# High affinity chimeric antigen receptor signaling induces an inflammatory program in human regulatory T cells

**DOI:** 10.1101/2024.03.31.587467

**Authors:** Russell W. Cochrane, Rob A. Robino, Bryan Granger, Eva Allen, Silvia Vaena, Martin J. Romeo, Aguirre A. de Cubas, Stefano Berto, Leonardo M.R. Ferreira

## Abstract

Regulatory T cells (Tregs) are promising cellular therapies to induce immune tolerance in organ transplantation and autoimmune disease. The success of chimeric antigen receptor (CAR) T-cell therapy for cancer has sparked interest in using CARs to generate antigen-specific Tregs. Here, we compared CAR with endogenous T cell receptor (TCR)/CD28 activation in human Tregs. Strikingly, CAR Tregs displayed increased cytotoxicity and diminished suppression of antigen-presenting cells and effector T (Teff) cells compared with TCR/CD28 activated Tregs. RNA sequencing revealed that CAR Tregs activate Teff cell gene programs. Indeed, CAR Tregs secreted high levels of inflammatory cytokines, with a subset of FOXP3^+^ CAR Tregs uniquely acquiring CD40L surface expression and producing IFNγ. Interestingly, decreasing CAR antigen affinity reduced Teff cell gene expression and inflammatory cytokine production by CAR Tregs. Our findings showcase the impact of engineered receptor activation on Treg biology and support tailoring CAR constructs to Tregs for maximal therapeutic efficacy.

**Graphical Abstract:** 

## Supplemental Table 1 for "High affinity chimeric antigen receptor signaling induces an inflammatory program in human regulatory T cells"

Gene	log2FC	padj
ENSG00000286695.1	24.70666249	3.76E-38
PRR20G	22.10332275	2.85E-37
ENSG00000240801.1	16.79407825	0.000555128
ENSG00000227687.1	9.739245807	3.29E-06
OR2I1P	9.391433561	2.93E-15
CXCL10	9.292594324	2.01E-10
UBD	9.214687264	7.39E-15
IFNG	9.062378807	7.71E-22
IL3	8.901773589	1.11E-08
CXCL9	8.564102094	6.00E-06
SLC26A9	8.53375904	9.39E-09
ENSG00000254287.1	8.479778227	1.58E-07
TREM1	8.438006544	7.04E-08
CSF3	8.38032744	5.26E-09
CFB	8.317544433	1.25E-14
CCL4	8.074772312	5.31E-12
ODF1	8.055906859	8.69E-11
XIRP1	8.050970687	2.61E-17
CD19	7.880223467	6.81E-43
NR4A3	7.809156697	9.62E-14
ENSG00000290007.1	7.641811642	8.11E-07
SLC30A4-AS1	7.633209789	1.81E-11
XCL2	7.627971253	3.00E-07
ENSG00000253824.2	7.598554894	7.48E-08
IL2	7.55796708	1.46E-07
CSF2	7.478479216	4.03E-12
CCL19	7.476400166	8.23E-10
ENSG00000286442.1	7.452699096	4.16E-08
IDO1	7.40416104	5.90E-07
BNIP5	7.371693015	1.80E-08
IL21	7.345267445	3.93E-07
LINC02865	7.113502341	1.00E-09
LINC02757	7.103403901	6.51E-11
ENSG00000204003.8	7.089378285	1.27E-08
ENSG00000244255.5	7.032892318	4.07E-12
ENSG00000290577.1	6.947243474	2.84E-09
CHI3L1	6.899837659	1.87E-07
GPR87	6.829437858	1.20E-07
IL27	6.820371678	1.07E-07
CCL22	6.819834565	1.00E-09
CCL17	6.789744808	0.000388698
VCAM1	6.786098609	1.92E-09
IL31	6.714654851	2.32E-05
ENSG00000286273.1	6.70600085	3.52E-07
SLC22A1	6.656732326	3.10E-13
CCL3	6.513412081	1.56E-16
ENSG00000279458.2	6.500239806	6.12E-06
CCL3-AS1	6.424393618	5.21E-17
ENSG00000260542.1	6.404900265	1.32E-09
ENSG00000289423.1	6.377993695	1.33E-05
ACKR1	6.370880876	1.33E-07
CAMK1G	6.359509054	1.40E-08
CCR12P	6.35189168	8.33E-06
LCN10	6.327997611	1.88E-08
ENSG00000290039.1	6.325125383	6.48E-07
ADAMTS9	6.304121387	1.11E-16
CXCL11	6.282890819	0.000337962
ANXA8	6.253182135	2.92E-06
CCL3L3	6.223559563	8.92E-16
ACHE	6.208339358	1.69E-05
ECEL1	6.142421283	0.022702227
SERPING1	6.140964426	3.27E-05
GALR2	6.050645473	2.77E-13
LINC02948	6.040230064	5.04E-07
LILRB4	6.036178047	9.02E-08
ADAMTS9-AS1	6.024339157	4.68E-05
C2-AS1	6.024172452	6.44E-06
LINC01055	6.018463214	3.69E-05
IRF8	6.010906702	3.75E-17
HCAR3	5.987646616	1.77E-09
ISM2	5.977961251	0.047102844
ENSG00000286284.1	5.941162692	7.29E-06
CLLU1-AS1	5.934357962	0.006695482
C2CD4A	5.92059876	9.21E-08
TNFAIP6	5.887766077	8.68E-07
IL22	5.872190786	0.000122055
IL17A	5.869037645	0.00016967
MFSD2A	5.861477386	2.94E-27
IGKC	5.852132896	0.000173037
SIGLEC14	5.846127979	6.86E-09
CCL20	5.844417382	3.32E-14
CDC42EP5	5.84014762	1.07E-08
LINC01991	5.837213353	3.63E-08
ADAMTS14	5.818790314	0.001263037
XCL1	5.803671956	8.32E-09
LINC01892	5.784624632	0.000270436
ANXA8L1	5.780368286	5.33E-08
ENSG00000230490.4	5.776089428	0.000112126
ENSG00000287719.1	5.76104137	0.002149328
SLCO5A1	5.750567881	0.000175753
ENSG00000285402.1	5.721515986	9.91E-05
ENSG00000289487.1	5.700642478	2.72E-06
LAD1	5.697762737	4.86E-05
LINC00460	5.682462345	0.000653841
ENSG00000233887.1	5.68109581	0.000206004
C11orf96	5.679486713	3.14E-06
ENSG00000272094.1	5.673643192	0.002295133
CLEC17A	5.672745809	2.58E-05
IL10	5.661154672	8.60E-08
OCSTAMP	5.648863812	0.001171529
POU2F3	5.63445676	0.000112567
ROBO4	5.602936902	1.19E-05
CCDC70	5.601252462	2.14E-05
ENSG00000229588.3	5.600118349	4.25E-07
SIGLEC1	5.599181421	0.000611067
LCIIAR	5.595787138	0.001292417
GALNT18	5.583938702	6.71E-10
IL9	5.580218081	0.006289889
DGKI	5.561546187	6.17E-10
LINC00839	5.551479557	3.49E-08
CDH18	5.537417356	2.89E-05
HNRNPA1P21	5.529737214	2.45E-08
RNVU1-6	5.520682956	1.21E-06
FCGR2A	5.518284422	0.000304984
EBI3	5.515417383	1.19E-08
SLC6A12	5.499906745	5.13E-07
SNORD3D	5.491880545	0.000164798
G0S2	5.476761183	4.63E-07
ENSG00000275372.1	5.468302342	0.000848693
GZMB	5.466096488	1.73E-07
SH3RF3-AS1	5.446349509	0.009599414
ARFGEF3	5.433191488	9.60E-11
CPXM1	5.424914419	9.21E-12
ENSG00000203364.2	5.424597962	0.000326241
ENSG00000256249.1	5.410158987	1.38E-06
ENSG00000253838.1	5.409573171	8.36E-05
HMGB1P17	5.398468601	0.008821295
ENSG00000227706.4	5.381725413	0.003849204
FRMD1	5.377575771	6.93E-05
CADM3-AS1	5.366963011	0.018807104
CTAG2	5.361309828	2.38E-06
NES	5.327654217	0.000825327
ENSG00000276980.1	5.324268841	7.41E-06
TRIM29	5.296707041	0.000587787
SNORD3B-2	5.281321483	3.29E-10
ENSG00000287190.1	5.27843671	1.88E-08
ENSG00000255479.1	5.264806322	1.85E-07
OXCT2	5.257205341	1.09E-08
ENSG00000226141.1	5.237159641	0.000429367
ENSG00000235319.1	5.233749669	0.000121571
ENSG00000272043.2	5.231402927	0.000644048
IL13	5.227505812	4.91E-10
ENSG00000241690.3	5.221487279	4.19E-06
ENSG00000286600.1	5.191282673	0.001853456
ENSG00000285788.1	5.181611145	0.019297075
SPI1	5.18108481	0.000795784
SNORD3C	5.174803528	0.003826341
ENSG00000290013.1	5.171188825	2.96E-06
TTBK1	5.139963079	2.66E-10
ACVRL1	5.12166726	3.57E-05
C20orf141	5.119692438	7.21E-05
INSM1	5.10260695	8.41E-07
ENSG00000285848.1	5.073499406	0.000144298
ENSG00000290445.1	5.062641454	6.38E-08
LINC02971	5.051015486	0.000447167
HSPD1P7	5.04734208	0.000108118
CXCL8	5.034845928	3.43E-06
ENSG00000237927.1	5.029699393	0.001505355
LINC02541	5.028358846	0.006108945
MIR3945HG	5.018807282	0.000160245
C2orf72	5.014675394	7.29E-05
IL1RL1	4.994708694	2.09E-09
NEURL3	4.992679186	1.51E-09
ENSG00000287535.1	4.985722735	3.63E-05
MIR503	4.975734404	0.007572728
ENSG00000273112.1	4.967992641	0.00281335
HILPDA	4.959562036	2.85E-07
C3	4.947990271	1.13E-05
TTC39A	4.943950775	1.41E-09
LINC03040	4.942252884	6.51E-06
ABTB2	4.937234714	4.14E-14
ENSG00000289273.1	4.9366698	0.000979675
HSPA6	4.923687101	0.000406623
CCNYL2	4.916713731	1.64E-05
LINC02051	4.90613482	0.000310483
WT1	4.902804899	0.003953104
IL1RN	4.884459825	1.28E-17
CTSE	4.883005805	0.000125317
ENSG00000253690.1	4.875960904	0.001084832
P2RY6	4.874267369	0.000244073
CADM3	4.871812864	0.025748099
ENSG00000285448.1	4.871484137	0.007249381
TNFAIP2	4.859132189	4.26E-05
COL15A1	4.856786696	3.85E-05
MMP10	4.853813355	0.12407011
SLC6A20	4.853586008	0.000844438
HILPDA-AS1	4.841833531	1.64E-06
GJA4	4.797962802	8.28E-07
CRTAM	4.786768642	0.00406963
PRDM9	4.775332361	3.26E-07
FASLG	4.754442428	1.37E-09
ENSG00000286256.2	4.753777739	0.000473933
SDR9C7	4.747343375	0.008350089
GPC5	4.740300385	0.000260042
ZBED2	4.736883883	6.22E-12
SAA1	4.734505696	0.001049093
ENSG00000289870.1	4.733823575	6.84E-05
MAGEA3	4.725842755	0.011183662
ENSG00000273727.1	4.698909629	0.001902893
SPACA3	4.672128006	0.000184081
GSTM3P1	4.666857495	0.001606693
LINC01686	4.660842271	0.002037079
MIR155	4.651518868	1.49E-09
H19	4.628813658	0.004373483
ENSG00000255921.1	4.62773548	9.03E-06
ENSG00000260498.7	4.616506076	0.000278935
CEACAM16	4.614466955	0.002560472
ITGA9	4.610313645	1.82E-05
KLRG2	4.605078463	0.000604829
CFAP161	4.594717649	4.53E-05
LAG3	4.593230196	4.96E-09
NR4A1AS	4.586157555	1.80E-14
CCR8	4.566345624	9.41E-12
ENSG00000285604.1	4.56317466	0.005051177
CXXC1P1	4.563089411	0.000799105
LINC01282	4.56239631	0.014705544
NAMA	4.559915231	0.082132279
CCL4L2	4.555504787	2.45E-06
ENSG00000289340.2	4.552651028	0.060880721
IL26	4.546076885	0.000482758
UGT2B28	4.545380473	0.000252328
GZMH	4.536869794	2.68E-09
ENSG00000258082.2	4.533250483	0.000236239
LINC01283	4.527113473	0.000146149
IL1A	4.524398732	3.58E-14
COBL	4.518247293	0.001161007
IL5	4.517248547	1.17E-05
ENSG00000287093.1	4.487776973	0.000218544
TAGLN3	4.482605704	0.002546158
BMP2	4.473138642	0.007186742
ENSG00000289874.1	4.470197522	0.010410707
RHOB	4.46421811	8.75E-11
TLX1	4.456464112	0.000175363
ENSG00000262202.4	4.44042248	4.18E-06
TUBAL3	4.431594223	0.001034203
LINC03004	4.429638886	0.003323616
OR10Y1P	4.42238391	0.001012012
GLIS3-AS2	4.419839798	0.059896826
ENSG00000287097.1	4.411437731	0.00123456
PRAME	4.41001624	0.002496088
RNU5A-1	4.40934342	0.005629369
VANGL2	4.406726388	0.004642062
ENSG00000285909.1	4.406464173	0.005147098
ENSG00000287557.1	4.405435559	0.011196125
CD200	4.397850145	1.21E-17
C2CD4B	4.397434176	0.026990997
HCK	4.389120738	5.18E-05
APLN	4.388690378	0.000129234
FMOD	4.37553019	0.001408214
SLC15A3	4.375325607	1.09E-05
CRYZL2P-SEC16B	4.371276449	0.003161379
FABP5P1	4.369718694	2.75E-14
TMEM239	4.366044635	7.29E-05
FXYD6	4.361413966	1.65E-05
ENSG00000289252.1	4.35965592	0.003850682
RAI2	4.356541609	0.00467854
NGEF	4.35403681	0.000735879
SYPL2	4.349777905	9.39E-05
HTR7	4.344303167	0.034011218
IL17F	4.339260608	0.062263221
FOSB	4.327541807	7.21E-10
LINC02397	4.322016748	2.89E-05
MAGEB16	4.319471714	0.002989475
BATF3	4.315370476	2.55E-09
RNU5D-1	4.310057342	0.014500434
NR4A1	4.309712954	3.63E-12
MIR6774	4.308807402	0.007373586
CR1L	4.3054968	0.00242355
PLEKHA7	4.301946462	5.23E-11
PLAC1	4.287090036	0.001040958
ENSG00000231811.4	4.28356279	0.01018367
ENSG00000289865.1	4.281809785	0.001237374
NACAD	4.27271056	6.26E-05
GPR158	4.270295007	0.002088154
TAL1	4.259509634	0.018770452
EGFLAM	4.256933737	1.10E-05
ENKUR	4.256228503	1.14E-05
RRAD	4.25498062	7.64E-13
HSPD1P5	4.253776945	1.29E-05
CHRD	4.253622497	6.47E-05
LINC02524	4.249602817	0.014445296
UBE2QL1	4.246514799	0.026995044
TNFRSF9	4.245990665	2.76E-11
FCGR1CP	4.242378888	0.014264562
CEACAM16-AS1	4.242033088	2.47E-06
ENSG00000286034.1	4.232196016	0.008671744
NT5C1A	4.227023291	2.31E-08
SIPA1L2	4.219176354	7.01E-07
FEZ1	4.218233534	1.06E-08
ENSG00000266976.3	4.21411956	0.016795103
LINC01460	4.187381736	0.00761338
ENSG00000268375.1	4.187312899	0.026729711
LINC00504	4.178984305	5.38E-05
SAA2	4.178766193	0.029447146
DLK1	4.176257689	0.011502463
GNG4	4.174863776	4.14E-05
CACNG3	4.16814654	0.012221722
ENSG00000232121.1	4.16610039	0.140896732
IL19	4.165334356	1.89E-06
CX3CR1	4.164784408	1.92E-07
PGLYRP4	4.16183706	0.001378568
ENSG00000289609.2	4.160037901	2.09E-07
ACSM2A	4.151357913	0.00205389
MAGEA6	4.149837146	0.012862335
SOCS3-DT	4.136985114	1.97E-05
MAOB	4.121127879	0.034838916
SNAP25	4.116975826	0.003198942
CHST3	4.113626207	1.74E-09
ENSG00000275266.1	4.103971613	0.000338225
CPVL	4.100249241	0.019102965
CRMA	4.090109075	0.020426163
INA	4.089335409	1.98E-05
LINC01348	4.085382118	0.000197665
SEC16B	4.083974422	0.003914428
ENSG00000271959.1	4.078528381	6.03E-09
FAM183DP	4.076923811	0.022421319
RASAL1	4.076059741	7.99E-08
ENSG00000289851.1	4.071346129	5.11E-05
FAM78B	4.063882422	8.84E-09
SPACA4	4.063690854	0.01382483
LINC00944	4.056579906	2.39E-06
FXYD6-AS1	4.045525262	0.001778005
CHRDL2	4.043406264	7.15E-05
ENSG00000286680.1	4.041277496	0.014853407
ENSG00000283265.1	4.038630534	0.021377293
PTPN11P3	4.032867717	0.000423371
GATA2	4.022799383	0.007470998
GLT1D1	4.019973919	0.000195888
NPW	4.001764126	1.49E-10
RPL36AP30	4.001350217	0.004445338
HAMP	3.994654137	1.46E-06
TMEM233	3.990760844	0.001636661
LINC01914	3.986310236	0.002127995
FOS	3.978919371	7.09E-07
ENSG00000287797.1	3.976298137	3.54E-11
DHRS9	3.97233323	0.005681963
CSAG3	3.969288671	0.00171948
LYPD5	3.96282616	0.000168029
MS4A4A	3.961232095	0.004599571
TNIP3	3.960570338	1.37E-07
MIR711	3.9597152	0.003152371
MAGEA12	3.959484202	0.014356067
LILRB1	3.95553125	0.000848693
ENSG00000244953.1	3.954758069	7.64E-06
MROH5	3.951341237	6.41E-07
SPINK13	3.935984379	0.025806605
PHLDA2	3.927663492	1.27E-06
ENSG00000276850.5	3.923043183	0.009806726
LNMICC	3.921101601	1.57E-11
EGR2	3.915921153	7.30E-05
SHC2	3.915266882	3.71E-05
ENSG00000286281.1	3.91246378	0.000343736
CAMKV	3.91176373	0.000123465
MIR424	3.902046949	7.08E-05
PLA2G4A	3.894326065	1.83E-07
SHISA3	3.892345704	0.004501494
ENSG00000231467.2	3.88408231	1.32E-06
CTCFL	3.879147477	0.012248514
MAGEB2	3.878027771	0.026931347
FABP5	3.8749941	6.24E-11
CXCL13	3.868984397	0.028149624
PTGS2	3.865821425	0.001263641
CRACD	3.865597344	2.36E-05
CLIC2	3.864260965	0.002784645
MIR675	3.859852546	0.004219739
FABP6	3.859061397	0.000309992
NEU4	3.85763086	4.67E-09
DUSP5-DT	3.845823872	0.010714012
BCL2A1	3.844314562	4.93E-19
CYP4X1	3.834339457	0.005472983
ENSG00000225107.1	3.83208353	0.003416096
NAV2-AS6	3.821963743	0.058647472
LINC02577	3.815057094	0.008223062
GABRG3	3.808628618	0.00511592
SNORD67	3.807128438	0.011055025
ALDH1A2-AS1	3.800007429	0.019958598
LCT-AS1	3.798477705	1.10E-05
SEMA6B	3.792544303	1.66E-06
CLLU1	3.790648643	0.054507071
ENSG00000288712.1	3.78190139	0.002434386
VTRNA1-3	3.779163818	0.001513259
ENSG00000285163.1	3.77662298	0.014896892
FOXD1-AS1	3.774398666	0.009577924
SNORD3B-1	3.772241719	0.000226984
FABP5P11	3.767928926	4.52E-07
NXPH3	3.760971893	6.18E-07
CCL2	3.754192741	0.000397155
DHCR24-DT	3.748291064	7.96E-05
SPRY1	3.745889064	8.28E-09
STAR	3.740917077	0.003121983
MIR503HG	3.74040069	1.61E-11
TAFA3	3.729728654	0.027546383
SSTR2	3.729129146	8.29E-08
ENSG00000266923.1	3.728806546	0.004463895
ENSG00000258657.5	3.726607121	0.041672762
LRMDA	3.725681688	0.004590628
KCNG1	3.718096653	0.000284966
DMBX1	3.715423642	0.003895261
FCGR2C	3.71493948	0.029243532
ENSG00000275785.1	3.711326585	0.000860144
CA9	3.708067069	0.001658786
SCIRT	3.705232352	1.03E-06
EXOC3L4	3.700648709	0.000257398
CD40	3.700240478	0.000180342
EN1	3.69907307	0.000187756
BMP2K-DT	3.697034759	0.001162567
C2	3.69657443	9.64E-09
ENSG00000231336.1	3.693918854	0.042657556
NAMPT	3.693216784	3.27E-19
FPR1	3.692887879	0.005391284
TAL2	3.690292127	0.00225693
RASSF4	3.68907898	1.40E-05
CR2	3.684398753	0.000310833
SNORD1C	3.68286822	0.002193657
LRRC4B	3.681455576	1.92E-06
TMEM88B	3.67654161	0.000298186
SLC7A5	3.675864565	2.18E-20
MMP9	3.675394565	0.001025563
ANKRD20A2P	3.673563104	0.000209626
C4B	3.670491279	1.16E-05
RN7SL236P	3.669141975	0.112936954
SLCO2B1	3.666093687	0.015677798
S1PR3	3.664872109	1.59E-05
AFF2	3.658275913	1.73E-06
RASL10B	3.657130953	0.00438848
CXCL1	3.656113793	0.003383614
LINC02341	3.651448952	5.37E-07
RHAG	3.649143684	0.045931168
ENSG00000222022.1	3.648216524	0.016693229
LINC00943	3.645281988	2.98E-05
ELOVL7	3.644879929	5.67E-05
ENSG00000291287.1	3.641382333	0.004105313
ENSG00000287516.1	3.641285146	0.042246019
NFE2L3P1	3.63875547	0.002824414
TERT	3.633759982	6.02E-05
ICAM1	3.63355041	1.65E-08
PDGFA	3.632506639	6.51E-16
IL1B	3.622436017	0.000537097
C4A-AS1	3.618759889	0.002177792
ENSG00000286765.1	3.617833142	0.001972343
ENSG00000240240.10	3.610415422	0.000338141
NAMPTP1	3.610379297	2.47E-15
IL17REL	3.609118124	1.09E-05
IL1R2	3.606369872	2.50E-09
DAZL	3.600462416	0.029672732
EGR4	3.597064626	0.013907959
KREMEN1	3.593090669	0.002279777
KCNN1	3.590740863	2.64E-05
RHOXF2B	3.589154078	0.020934143
SLC6A17	3.588581378	0.022924226
MIR4260	3.587772766	0.000474609
GASK1B-AS1	3.586458121	0.005023683
USP43	3.584318733	3.70E-05
C4B-AS1	3.583538069	0.002260223
THPO	3.58190421	0.000359179
ENSG00000253666.4	3.580846979	0.004254231
ANKRD19P	3.580655823	0.004407312
ENSG00000259351.1	3.578315897	5.34E-05
TTLL6	3.573305696	0.009782183
ENSG00000289543.2	3.564102534	0.040122405
C4A	3.561868306	2.26E-07
NFE4	3.557045861	0.005689138
CXCL3	3.556631197	0.00112577
EPHA10	3.55608537	0.008745707
INHBA	3.554962562	0.047929689
S100A9	3.551871	0.000978964
FABP5P7	3.551363099	1.89E-08
XCR1	3.548488523	0.016123048
ALDH1A2	3.548051375	0.008318077
ENSG00000289634.1	3.546311106	0.03048466
LINC01583	3.541568879	0.000806071
LINC01404	3.540845701	0.011343592
RND1	3.538634287	7.95E-10
ARHGEF17-AS1	3.536942761	0.141365728
GCKR	3.533995088	4.67E-05
EXOC3L2	3.529976966	0.013765937
FKBP4P6	3.529343556	0.00693595
PDCD1	3.523977177	2.82E-11
GNAI1	3.520643332	0.000105545
LINC02377	3.520094721	0.009813711
PTGIS	3.519479966	0.010224764
LIN28B	3.519118612	0.038974877
LY86	3.518189939	0.071868511
PHLDA1-AS1	3.515427019	3.85E-08
NPPC	3.512628239	0.145213394
ENSG00000288767.2	3.506626246	8.66E-05
CAGE1	3.506468364	0.00079716
ENSG00000273320.2	3.506190323	2.46E-11
ANXA3	3.505090081	5.73E-06
ENSG00000291135.1	3.500193133	0.000471147
IL17D	3.486209831	2.06E-09
ENSG00000275894.1	3.484992972	0.000686222
LILRB2	3.483587566	0.03368235
HSPD1P12	3.482599322	0.002635791
CCNO	3.482513328	1.28E-07
ENSG00000269927.1	3.474303224	0.088065756
ENSG00000289880.1	3.469060292	0.003178082
COL27A1	3.466144734	2.48E-08
LNCATV	3.465594917	0.000259465
MIR6775	3.458609379	4.34E-07
SAGE1	3.453322103	0.027969485
PDGFRA	3.452886811	0.001493213
PHLDA1	3.451804628	1.22E-08
RHOXF2	3.449019533	0.043675237
LINC00677	3.447823073	0.022638816
NBEAP5	3.446031774	0.002511981
LILRA1	3.439341727	0.009739456
TPTEP1	3.439012509	0.019362198
ENSG00000281311.1	3.43703861	0.000182397
SNORA50C	3.436948016	0.000182679
EFCAB3P1	3.436242287	0.000360056
PTCHD1-AS	3.435536632	0.009855292
LINC01814	3.435381017	0.001249694
ENSG00000260466.1	3.428006665	1.14E-13
PNOC	3.422755208	0.013802375
SHOX2	3.41560897	0.012540764
MAGEC1	3.41374219	0.047021453
ID2B	3.41360234	0.01570899
SLC43A3	3.411799572	1.14E-07
IFI27	3.406670148	1.24E-07
HCG20	3.404239399	2.24E-16
LINC02068	3.400105971	0.023604066
RNF223	3.39596618	0.028607881
SPTA1	3.393961721	0.041314707
DHH	3.388048645	0.020248781
IER3	3.386419417	4.96E-12
MIR1469	3.385227643	0.017983385
SIGLEC5	3.384992063	0.000375783
CGNL1	3.377917603	0.001639951
ENSG00000283633.1	3.377175324	0.036070317
ENSG00000285188.1	3.374965999	1.04E-07
KIF17	3.37466101	0.001855647
LBHD2	3.373594623	0.069614042
SERTM2	3.373309245	0.00677655
ENSG00000258283.1	3.372460443	9.67E-06
MIR4734	3.366788075	0.000428939
LINC02009	3.363289392	0.005709401
MIR155HG	3.360656628	8.70E-12
SETBP1	3.358201035	4.42E-06
ENSG00000263325.1	3.358020328	0.065732435
LINC00958	3.356173881	0.02455159
IGSF3	3.356100102	4.74E-11
TGM5	3.355222974	3.26E-05
FAM151A	3.353999111	3.91E-05
SLC41A2	3.351137929	3.42E-07
SLC12A5-AS1	3.346989344	9.76E-06
ELL2P1	3.346094218	5.27E-05
HEPH	3.343259939	0.052322219
GARIN3	3.342039611	0.022859995
MAP2	3.341602952	0.096973183
C19orf81	3.341029387	0.000245768
BATF2	3.337368552	0.007029717
IL1RL2	3.329600019	0.000356331
PDE4C	3.324224669	4.93E-08
ENSG00000274866.1	3.31756536	0.044472499
IER3-AS1	3.315875236	8.87E-14
ENSG00000279489.1	3.312475498	0.007151707
ENSG00000242444.3	3.312037217	0.005906334
ENSG00000279239.1	3.309963782	0.037297708
ENSG00000287486.1	3.309667468	0.007422035
RNA5SP236	3.302314375	0.002171046
WBP11P3	3.302135973	0.004593438
ENSG00000254979.5	3.300290639	2.92E-07
S100A14	3.299904347	0.004502955
ENSG00000279609.1	3.299572297	0.143587491
RBPJL	3.297717075	0.000113937
TUBB2B	3.296493955	1.90E-07
ENSG00000260253.1	3.295993229	0.00060435
ENSG00000274718.1	3.294196972	0.008120822
PIK3AP1	3.293839038	4.80E-10
ZNF697	3.287343177	0.000124424
CD83	3.284383708	1.09E-12
NAA11	3.280590469	0.025959014
FCGR1BP	3.273640499	0.003048504
ENSG00000248596.8	3.271508808	0.012446039
ENSG00000285601.1	3.271486175	0.002609211
CBFA2T3	3.268828092	0.033647518
MAGEB17	3.264222815	0.000373799
CABP1	3.259710021	0.009977678
PYDC2-AS1	3.256752012	0.036865985
BTNL3	3.254550556	0.064451416
KLRC1	3.253232246	0.014031585
NKX6-3	3.253076586	0.014582624
LINC01770	3.251531001	0.004349309
MYO1B-AS1	3.249668952	0.180232636
HSPE1P7	3.246389833	0.003416096
PDGFA-DT	3.245503945	0.000302039
ENSG00000289115.1	3.24493571	0.056156486
PRRX2	3.243931885	0.028357705
ENSG00000254208.1	3.240526385	6.73E-05
PGBD5	3.238183771	0.00565284
DEPP1	3.236685019	9.09E-05
SRP68P3	3.234567013	0.05649905
MAGEC2	3.234044083	0.053385908
SDC4	3.23258828	8.21E-12
PROK2	3.230285611	0.017310369
FCER2	3.225412018	3.03E-05
GJC1	3.222932019	5.64E-08
FMO7P	3.222409991	0.009553757
NCAM2	3.219052394	0.026043091
NFAM1	3.21771062	0.000157548
ENSG00000290788.1	3.211174508	0.008446481
ETV7-AS1	3.206926039	0.02768914
ENSG00000272862.1	3.206577924	0.051962435
ENSG00000267282.1	3.202579061	0.000561536
SETBP1-DT	3.196466981	0.000952833
ENSG00000279138.1	3.196368432	0.009409204
CYP21A1P	3.193475517	0.01015995
FFAR3	3.190318381	0.075474332
FAM178B	3.188677588	0.024668115
ENSG00000289365.1	3.187787441	4.00E-08
ENSG00000272967.1	3.187764837	0.022480753
CSAG2	3.182829648	0.00370589
CX3CL1	3.182474581	0.036458564
LINC02099	3.178720859	0.007614429
S100A3	3.174860478	0.000745824
ENSG00000254814.1	3.174684091	4.30E-05
ENSG00000274276.6	3.17404133	0.000853224
SLAMF7	3.170089001	5.06E-08
RIMKLA	3.168395203	5.99E-06
ENSG00000261130.5	3.162954229	1.77E-12
ENSG00000276408.1	3.161638282	0.045094598
ENSG00000229882.1	3.159017782	0.22372461
LINC02780	3.158816526	0.000621189
PROKR1	3.158805314	0.017443653
KIF25	3.156299792	0.003077251
BTK	3.15509311	0.017044472
GCK	3.153582827	1.72E-05
RNU4ATAC	3.15315129	0.070383392
SLC2A6	3.151837725	4.65E-10
TUBA3C	3.149808844	0.003617
ENSG00000253842.2	3.14901681	0.007524424
GAL3ST3	3.147868925	0.084971606
RIPOR3	3.141519906	9.19E-05
CCDC87	3.138273217	0.12713682
PRR16	3.138053697	0.000238001
IL36G	3.136855883	0.001242645
FCGR1A	3.134760724	0.082117189
TNNT1	3.131632613	0.022481595
TNFAIP8L3	3.125972737	0.000350164
SLC18A1	3.125431038	0.04912325
OR10AC1	3.124777642	0.029369943
SPTBN4	3.119554612	0.000402393
TBX1	3.11890696	0.002343232
EVI5	3.116594215	5.82E-06
TNFRSF8	3.116122292	0.00635059
LINC01436	3.112190157	0.012718633
GFAP	3.110242775	0.000147649
HHEX	3.107465092	0.019974887
ENSG00000286163.1	3.101921126	0.010836958
GSTA4	3.101867937	1.43E-08
ENSG00000268650.3	3.099087919	0.000388698
LAMB3	3.098605632	1.62E-06
THY1-AS1	3.096637048	0.00898605
FOXI1	3.096365096	0.012053765
B4GALT6	3.093513191	0.000265641
SIX1	3.091706471	0.001084829
SLAMF8	3.090172721	0.000108865
ENSG00000286830.1	3.08905577	0.013499196
BCAR1	3.088472959	1.34E-05
PROSER2-AS1	3.087221715	0.037352388
KIAA1217	3.086425905	6.06E-10
DPYSL4	3.085766191	7.99E-05
SERPINA1	3.082739238	0.009696274
FAM81A	3.076964515	4.16E-07
HPDL	3.076422124	2.91E-10
IKBKB-DT	3.073901792	0.013826316
ENSG00000290960.1	3.072896457	0.033139956
ENSG00000236393.2	3.070741582	0.013178279
ROR2	3.068522286	0.013621058
COX7A2P1	3.067059284	0.010651587
FOXO6	3.061341175	0.000123592
CA8	3.060663765	0.065739467
LINC01203	3.059557948	0.048495333
ENSG00000230882.1	3.057665394	1.17E-06
SALL1	3.056836555	0.128476816
STRA6	3.056302542	0.035096235
RNVU1-15	3.051867894	0.00423259
CR1	3.045790471	0.014774586
COL6A5	3.042513141	0.027416025
CCDC8	3.037756952	0.065410281
LINC01610	3.037261017	0.053103545
ENSG00000280152.1	3.034801688	0.042205156
SBK3	3.029801326	0.004160898
WWC2	3.0269724	0.000123465
GPR85	3.026604243	0.006298716
ENSG00000284895.1	3.024630345	1.65E-07
KLRK1	3.021887418	4.22E-06
SPRY4	3.021664013	0.000245504
MAGEA9B	3.020884656	0.001061731
LINC02052	3.019649896	0.033931101
HSPA7	3.017217461	0.038453817
ATF3	3.016189218	1.22E-06
ID2	3.013388298	1.84E-09
ANAPC1P6	3.010209408	0.043784878
IGSF3P2	3.009036085	0.00581921
LRP2	3.008765414	0.005108947
CSAG1	3.008282046	0.01378805
ENSG00000268896.1	3.008022326	8.39E-06
PIGR	3.007382765	0.002342329
ADAMTS3	3.006902457	0.015756054
SCN4B	3.005635203	0.000168931
ENSG00000257564.1	3.00370855	0.008558096
KCNK5	3.0029979	1.45E-05
TMTC1	3.002258908	0.000122053
PLBD1	3.001790727	0.012864469
CLDN22	3.001260602	0.013935499
SPHK1	3.000911496	1.13E-10
ERVK9-11	2.996985371	0.013045425
ENSG00000275359.1	2.993579613	0.001966706
PGLYRP3	2.992238163	0.006121828
SHANK1	2.99171866	3.20E-05
CHILL1	2.991380267	0.016909785
ENSG00000279141.4	2.987675752	0.005927654
ENSG00000286403.1	2.986447946	0.020851298
SMAD1	2.983556023	0.000480559
LINC00656	2.982626411	0.001454277
WT1-AS	2.976410256	0.003316319
ENSG00000287339.1	2.975461303	0.002256342
MIR6768	2.971342824	0.007995652
CHMP1B2P	2.968063339	0.043082248
LINC02990	2.963920954	0.007251173
ENSG00000236453.5	2.955443216	0.012676458
ENSG00000235994.4	2.954960848	0.017547859
RBPMS2	2.954567694	0.004822438
TFF1	2.953553466	0.072130816
ARHGAP6	2.95325205	0.040996908
TCAM1P	2.949719095	0.013961284
PRR9	2.947491803	0.003671727
FAM83A-AS1	2.946969437	0.06194601
XK	2.944863349	0.044883607
MIR6881	2.944057882	0.004224518
MAGEA11	2.942695394	0.024499999
GSDME	2.940112535	9.20E-08
KCNQ5-DT	2.936372981	0.026513734
GATA1	2.935114753	0.03561743
ZBTB32	2.93483455	2.05E-07
SOX5	2.934783529	0.018756937
SHB	2.933722969	3.62E-05
SCG3	2.932648544	0.059820136
LINC01629	2.931963038	0.00676783
FOXA3	2.928979028	0.001998188
GPR161	2.927091081	1.51E-07
BTNL9	2.926188301	0.050885145
ENSG00000253632.1	2.925953745	0.009870403
SOWAHA	2.925605794	0.08978646
ENSG00000287600.1	2.924703563	0.015063224
CDC25A	2.915629103	8.66E-06
LINC02446	2.911750312	0.54884121
LINC01287	2.910397485	0.125486005
TRIM36	2.910203803	0.007561593
FAM83A	2.910031094	0.057416077
BANCR	2.907778792	0.059982507
PTX3	2.907583585	0.000770557
ENSG00000285239.1	2.906067525	0.00434995
DGKG	2.904268058	0.000188409
HSPD1P6	2.902282204	0.000382671
ENSG00000280023.1	2.900009933	0.082132279
ZNF521	2.89740631	0.00187315
VEGFA	2.897256429	5.47E-05
SLC26A10P	2.894634096	0.000241772
LINC01388	2.893842361	0.001958751
PDGFRB	2.89300034	6.40E-07
ENSG00000287626.1	2.890188208	0.000133669
SNORA71B	2.890116977	7.50E-08
ENSG00000250274.2	2.888410752	0.010552403
KEL	2.885114514	0.015952411
APOBEC3B-AS1	2.883105129	0.000388698
STYK1	2.882570775	0.009749388
CXCL2	2.879669899	0.031341518
SNORD4B	2.876609488	0.001715565
SNORD93	2.876492867	0.005816676
ENSG00000275016.5	2.876033206	0.066078345
BEND5	2.875973822	1.57E-05
FCRL6	2.873009012	0.117961792
ENSG00000286362.1	2.868381767	0.006180058
ENOX1	2.8681664	0.00708592
DES	2.865536549	0.037632026
ENSG00000254943.1	2.86484399	0.514676375
CYB5R2	2.864825023	5.09E-05
SNORD72	2.86427033	0.021272095
NECTIN2	2.864127007	0.000522112
NCS1	2.863289478	3.00E-07
HOXC5	2.861369449	0.024789693
ITGA2-AS1	2.861269811	0.154186625
CFAP74	2.858395749	0.084596864
ENSG00000253177.2	2.858303684	0.152953186
MYO1E	2.855679788	6.04E-10
MIR6746	2.854794539	0.005365009
ENSG00000278291.1	2.854308051	0.000986695
ENSG00000276478.1	2.852238127	0.015945618
TMPRSS6	2.851792384	3.42E-06
LINC00158	2.849943397	0.018511666
BARX2	2.848277539	0.169871068
DCHS2	2.847776147	0.040367271
LMO2	2.847545673	0.064770326
ATP8B4	2.845986263	5.59E-07
ENSG00000250501.3	2.845856188	0.050821218
AIM2	2.845348807	1.19E-07
ENSG00000251196.1	2.845001147	1.40E-10
ZEB2P1	2.844926532	0.023325314
FLT1	2.844433042	0.008813218
LCT	2.841685292	0.001388167
GLIS3	2.841291437	2.37E-07
WWC2-AS2	2.841074497	0.077242951
SNORD70B	2.840083044	0.000379579
CYP27B1	2.839046282	4.05E-14
EPB41L3	2.838826009	0.068036137
LINC01303	2.836318693	0.174977201
TMEM51	2.834869603	0.002134683
EBF4	2.833025062	6.73E-08
ZNF280A	2.832189086	0.047248278
ENSG00000289915.1	2.831625607	0.003980059
CYP21A2	2.831603532	0.000423833
NIPAL4	2.831488333	1.11E-05
PTP4A3	2.830980112	3.07E-10
LINC03048	2.82473119	0.005861867
LINC00664	2.822145291	0.008045667
DLX1	2.817429073	0.023949812
ENSG00000238178.7	2.816106105	0.00032023
KCNJ4	2.816073835	0.053161525
LINC00589	2.815866342	0.058666212
PCOLCE2	2.810536858	0.003611396
VWA1	2.808861678	2.17E-07
PPM1J	2.808861429	0.000369837
HOXC-AS2	2.806047609	0.000401998
ENSG00000289500.2	2.805031143	0.000139377
RAB13	2.800573371	0.000795863
ZNF492	2.8002926	7.35E-05
MPP2	2.799653151	2.15E-05
ENSG00000289267.1	2.799580978	0.020513476
GATA2-AS1	2.799053846	0.049617672
DACT2	2.793303292	0.01325759
ATP5MC1P4	2.792729616	0.11002201
GJB2	2.792590166	0.003850422
ENSG00000238387.1	2.79192198	0.082951256
TMEM130	2.789426729	0.044972127
IGDCC4	2.78828215	0.002423246
VEPH1	2.787776949	0.001427843
ANKRD33B	2.78642975	1.16E-13
ENSG00000252367.1	2.78441105	0.000299984
F12	2.783210955	2.93E-06
PROX1	2.780899573	0.037833226
INSRR	2.774200237	0.002290178
LINC01675	2.772507143	0.008128195
SLC27A2	2.77215959	3.43E-08
OTX1	2.771766657	0.003048717
RBM11	2.770139103	0.003296745
LINC02709	2.766593213	0.029946378
HDC	2.766346944	0.004222409
HMX3	2.765837359	0.05224367
LINC02864	2.764742638	0.056938748
HYMAI	2.762885481	2.81E-05
ENSG00000257346.1	2.759691799	0.044297773
SPDYC	2.75667761	0.03099454
MAGEB1	2.751069193	0.110869546
GDF15	2.750323587	0.015786351
HSPD1P4	2.748854153	2.91E-06
ASAP3	2.747821317	0.000621686
LHX5	2.742174162	0.023330343
IL31RA	2.741821823	0.060241583
SLC7A8	2.740252152	0.030350845
SELENBP1	2.73856083	0.071196285
OR10Z1	2.738086184	0.084577902
GEM	2.737937615	0.001019073
RNVU1-27	2.737527561	0.011588926
CFI	2.735612774	0.00482784
PPIAP46	2.734547197	0.016270768
MIR7108	2.733663747	0.004576345
ENSG00000284930.1	2.732385985	0.012427222
ENSG00000277583.1	2.731299209	0.001970567
ENSG00000273046.1	2.730424163	0.038204583
LINC02882	2.730250024	0.032347841
ENSG00000259881.1	2.727465098	0.04316519
DLL3	2.72736583	0.000111601
PRSS22	2.727163807	0.009612149
HDGFL1	2.726915281	0.028467042
EED	2.726735664	2.95E-16
UGT2B7	2.726589078	0.183176933
MIR212	2.721614441	0.036184998
GFOD1-AS1	2.721056927	7.67E-07
ENSG00000289341.2	2.719518732	0.100957242
PDLIM4	2.71731993	0.010929775
CATSPERD	2.714680394	0.027904982
HLF	2.713872407	4.62E-05
KRT17	2.713295658	0.000673021
ENSG00000290552.1	2.712468503	0.030272523
RAPGEF3	2.7081821	2.68E-07
ZYG11A	2.707739563	0.024712717
KYNU	2.707415206	0.006280558
DNAI1	2.706713437	0.022749513
ZEB2-AS1	2.704477229	0.001613641
RELN	2.703624968	0.136626398
ZNF704	2.703329717	6.68E-05
HSD11B2	2.703082416	5.31E-05
FBP2P1	2.702686797	0.022721534
ENSG00000258256.1	2.701791177	0.022981036
AK4	2.699747907	0.00023062
CPE	2.699164762	0.001277805
ENSG00000235934.2	2.697975339	0.000412654
LINC01556	2.697557653	0.087908979
CRISPLD2	2.693859337	0.014668917
NDST1-AS1	2.692906301	0.026902868
IL6	2.692657608	0.062380054
TMEM132D-AS1	2.690312327	0.057647742
APOE	2.688112489	0.013293466
LINC00534	2.687414817	0.065211516
ELL2	2.685493591	5.66E-10
PLXNA1	2.685122368	3.57E-07
ENSG00000288898.1	2.684790241	0.086765759
ENSG00000288783.1	2.682445545	0.196840983
BTNL8	2.682437581	0.042555627
SNORD88B	2.678823623	9.55E-06
PDIA2	2.677959027	0.003045638
RBMXL3	2.677243836	0.145449563
MIR3171HG	2.674004646	0.05839013
LINC00996	2.672194194	0.036701435
LINC01843	2.672167736	0.115085301
CMSS1	2.671594575	7.18E-09
ENSG00000259560.2	2.670261025	0.0072089
RSL24D1P1	2.667350658	0.020520974
ANKRD18DP	2.663073364	0.005060759
ENSG00000261427.6	2.663021359	2.37E-05
ENSG00000272114.1	2.662895403	0.000234268
VDAC1P6	2.662829621	0.00273706
KLRC4-KLRK1	2.662726156	3.66E-05
RNVU1-14	2.66237957	0.00532023
PRSS23	2.661013837	5.36E-05
NFATC4	2.657505944	0.000566818
PDLIM7-AS1	2.6549571	0.000253943
SQLE	2.654363662	3.16E-09
ENSG00000269906.1	2.653271173	0.001840621
GABRE	2.651182101	0.035538725
MOGAT2	2.651103914	0.127002788
SHROOM1	2.651082445	0.020052535
MAGEA4	2.650699737	0.024665471
ENSG00000233538.1	2.649358621	2.39E-06
IQSEC3	2.64903031	0.058855992
KIF1A	2.648483632	1.13E-05
HSPD1P1	2.64820367	5.64E-08
APOBEC3A	2.647503029	4.28E-05
FAM187A	2.645923295	0.000253758
LINC02793	2.645063058	0.115253533
MYL4	2.644000789	0.078141887
ENSG00000231216.1	2.640291171	0.067551271
TMEM30BP1	2.638629031	0.033766631
TLCD3A	2.638582445	1.61E-07
TMEM132A	2.637547531	0.038062707
LINC01029	2.636811263	0.107973748
MIR6823	2.636631601	0.082588012
MILR1	2.635916286	0.008074111
CHAC1	2.635525994	1.38E-05
PHEX	2.633594757	0.000407765
MIOX	2.63197395	0.01353943
HCAR2	2.628561949	0.042422797
REL-DT	2.626804226	0.109400617
FABP5P2	2.626327113	0.006501307
ENSG00000226576.1	2.626104516	0.008239634
ZC3H12C	2.624936	0.000101027
KRT79	2.622714899	0.085247058
HCAR1	2.621903073	0.10663422
GAP43	2.621229997	0.034607308
AK4P3	2.621155191	0.001389603
COL7A1	2.620362913	0.000102821
ENSG00000287632.1	2.618629957	0.035304938
ENSG00000272702.1	2.618521526	0.087137703
OXCT2P1	2.618052771	0.057667067
LINC00922	2.617811587	0.199695391
B4GALNT1	2.616964233	7.87E-05
RNVU1-19	2.616593682	0.008018232
TMEM54	2.611080757	9.69E-06
LIF	2.608329056	0.000651066
LDHAP3	2.606741368	0.002808545
NTN3	2.606461384	0.015641486
ENSG00000267110.1	2.605665073	0.122574072
ENSG00000226252.1	2.603597853	0.05209059
GAD1	2.602436897	0.000660606
DDN	2.601475299	0.000333375
SAA2-SAA4	2.600061402	0.218304866
NUDCP2	2.599709816	0.000133919
CGN	2.598977578	1.85E-06
ENSG00000288809.1	2.597971222	1.44E-14
NALF1	2.597358081	0.007076528
LINC02862	2.597125439	0.596839202
TMCC2	2.595920947	3.88E-05
ENSG00000262198.2	2.595623448	0.044724067
MAGEA3-DT	2.595488104	0.01673976
VDR	2.594724944	1.20E-10
TRPM4	2.59470169	0.003471877
MRAP2	2.593818785	0.103141878
ENSG00000285417.1	2.592218107	0.096317509
UBASH3B	2.59032364	9.54E-08
TMEM275	2.58809202	0.066250101
ENSG00000289405.1	2.587401817	0.001224682
HSP90AB2P	2.586812008	5.25E-05
COL14A1	2.585866091	0.001278037
HNRNPABP1	2.585771033	0.002347009
ENSG00000237461.3	2.583115934	0.019453358
MDH1B	2.582866968	0.01905962
LINC01694	2.581422116	0.035415934
FZD9	2.579736369	0.00164857
TNFAIP3	2.578836304	2.80E-20
PLBD1-AS1	2.577907977	0.008451487
VSTM4	2.577137574	0.00120094
CFAP46	2.576420804	0.034990452
B3GNT6	2.574806814	0.513405219
ENSG00000250240.6	2.568327138	0.00782007
LINC01123	2.567439273	0.207380068
MARCKSL1	2.562026437	5.71E-06
CPED1	2.561898388	0.057575949
HPCA	2.561084524	5.21E-05
DOK3	2.560994679	0.000149667
KLRK1-AS1	2.558787057	9.34E-06
HES4	2.558574886	0.000337499
ABCA13	2.557292085	0.007587309
ENSG00000270022.3	2.55560515	0.017819568
ENSG00000246130.1	2.55224916	0.041904261
OR8G5	2.551369308	0.037931365
EPOP	2.55112312	2.43E-08
GBP1P1	2.550285348	0.002190627
NKG7	2.549804207	5.56E-08
CCT5P2	2.549042461	0.07990176
ENSG00000257199.2	2.5487173	0.013997107
CLIP1-AS1	2.547637152	0.07101494
ENSG00000272218.1	2.547580354	0.018377307
CALN1	2.546172165	0.007104277
TNFSF9	2.546115502	2.63E-05
ESCO2	2.543237897	6.32E-05
PBK	2.541770739	0.001549472
MGAT3	2.541076199	0.000732184
ANGPTL4	2.540329899	0.031176386
ENSG00000289061.1	2.538486467	0.023882181
GPR27	2.537323202	0.04681767
ENSG00000231970.1	2.537142984	0.000120879
AANAT	2.534693276	0.057131741
NPM3	2.53325133	4.92E-10
CLEC12A-AS1	2.532788865	0.27703628
CYP26B1	2.531955818	0.050518713
ENSG00000290729.1	2.530613613	0.003474408
ENSG00000273184.1	2.529519066	4.97E-07
ENSG00000287908.1	2.528760249	0.000627165
ENSG00000283559.3	2.527701794	0.008793806
DNMT3B	2.527430662	0.020355333
SNORD6	2.524748715	0.002173684
OSMR-DT	2.5237905	0.019060389
TSLP	2.52338744	0.000808625
SNORA71C	2.522994427	2.11E-08
NBPF6	2.519232003	0.025019825
ENSG00000290563.1	2.519162712	0.449432739
IFI30	2.518166051	2.29E-06
HOXB9	2.518096405	0.049585491
LANCL3	2.516989572	0.001549472
KIF25-AS1	2.514855182	0.021367136
XXYLT1-AS2	2.512547907	0.05235307
LINC01194	2.512223553	0.008949085
GRAMD1B	2.510351699	5.56E-16
PPATP1	2.507437065	0.048743759
FAM86C2P	2.506335623	4.02E-05
ITPRIPL2	2.505167175	2.54E-16
ENSG00000290935.1	2.504111933	0.01240212
LTA	2.502984633	5.11E-05
SMOX	2.501480739	7.90E-09
ADORA1	2.500306809	0.257505835
KIF7	2.500288803	0.00013015
ENSG00000290984.1	2.499981877	0.008581427
CFAP221	2.499772083	0.040569528
TWSG1	2.49628491	1.98E-15
ENSG00000289432.2	2.495598597	0.041405343
DSC2	2.495079035	0.09392028
ENSG00000287507.1	2.494831743	0.080306735
SNORD86	2.491016367	7.42E-08
LIF-AS1	2.489850425	0.012676458
PTPRH	2.489177331	0.035555315
WIPF3	2.488287877	0.013581987
ENSG00000287979.1	2.487233027	0.0049931
PLAGL2	2.484962478	1.51E-14
PDCD5P1	2.482908679	0.075057224
NPR1	2.482018467	0.073185882
HOXB8	2.480802883	0.024174181
ERC2	2.479219527	0.137321798
HSP90AA6P	2.47896965	0.002727265
ENSG00000228216.1	2.476131698	0.233947684
METTL1	2.47599464	6.98E-09
CHAC2	2.473792804	1.70E-07
LRG1	2.473604615	0.003732555
TEAD4	2.472746444	0.00014188
HSPD1	2.471980055	8.81E-10
ENSG00000289326.2	2.470063549	0.133410632
ENSG00000286367.1	2.469747051	0.005793314
HOXC-AS1	2.469730669	0.019510064
EGR3	2.469703912	0.033689138
GBX2-AS1	2.46841691	0.026469372
HSPE1P26	2.467836313	0.27855643
ENSG00000273049.1	2.467324299	0.025180987
SNORD13	2.46726049	0.198809151
LINC00240	2.466356118	0.0296524
SNORA71A	2.465509518	9.92E-06
SOD2	2.464016664	5.03E-12
PDZK1IP1	2.463416355	0.00299291
DGAT2	2.455655948	0.000390021
ENSG00000285777.1	2.455078491	0.136155426
ENSG00000236364.4	2.453728586	1.38E-07
CCL5	2.453456399	0.0004366
DDIAS	2.452508864	2.81E-06
H2AC14	2.450526381	0.000857966
MYCT1	2.450401436	0.70694778
XKR3	2.450094281	0.032946532
PLEK	2.449128104	1.09E-05
ST7-AS1	2.448900259	8.22E-05
ENSG00000255313.2	2.448782631	0.233421276
ENSG00000262248.1	2.447267895	0.051507779
EXO1	2.445710864	0.001737216
NBPF4	2.44378884	0.021383179
ENSG00000272141.1	2.443539524	0.021947143
S100A7A	2.443186552	0.022798002
NR6A1	2.442766181	0.00013607
ICAM4-AS1	2.442397255	2.37E-06
CHST2	2.440475331	1.30E-05
ENSG00000286791.1	2.43923889	0.007392928
MIRLET7I	2.439160589	0.090428949
MCM10	2.438897017	0.000986574
ENSG00000229836.1	2.438720639	0.176425351
ESRRB	2.437927997	0.038024463
TUSC1	2.437447277	0.087914959
SNORD66	2.43518233	0.120879235
MEF2C	2.434266958	0.099858987
VENTXP3	2.432329806	0.031977467
DBIL5P	2.431952435	1.38E-05
NETO2	2.43126003	5.11E-19
NOCT	2.431170283	2.75E-09
ENSG00000267279.3	2.430672503	0.101962922
THEG	2.427879175	0.22264689
NEK6	2.427777165	2.19E-06
LINC00923	2.426625328	0.020996814
CD276	2.426098059	0.000889246
GAL	2.42594181	0.05958188
CNKSR3	2.425313434	0.001341494
B3GALT1-AS1	2.425246352	0.070710408
SEMA3E	2.425039042	0.050298844
ENSG00000288524.1	2.42479263	0.026749345
MORN2	2.422540429	6.05E-08
ENSG00000213115.2	2.419734123	0.021850174
ROBO1	2.418750666	0.077518357
ENSG00000256433.3	2.416848205	0.048683226
SYK	2.41630293	0.041428646
OR8G1	2.41373247	0.185051174
PGDP1	2.413658175	0.00607788
PPP1R14BP2	2.412427109	0.013530853
SIPA1L1-AS1	2.410849753	0.022905945
PTPRU	2.410721031	0.000580273
SIRPA	2.409136402	0.004249997
DSCC1	2.407688629	0.000586766
RNU5E-4P	2.40736908	0.21198889
ENSG00000273782.1	2.404877687	0.069667549
MCF2L2P1	2.403488238	0.000216515
ARHGEF16	2.403479349	0.011127927
ENSG00000276530.1	2.402882665	0.020976824
MATN4	2.401463691	0.002316008
IL6-AS1	2.401188668	0.030609148
ENSG00000249084.1	2.400983438	0.089590273
TNNI3	2.400286413	0.112347103
MAGEA2	2.400091972	0.03472445
ENSG00000249125.2	2.399572148	0.435937579
POU6F2-AS2	2.39935717	0.086206608
ENSG00000267327.2	2.397331146	0.034473771
MYEOV	2.39716658	0.006033003
TFPI	2.395623901	0.035364305
PLAGL1	2.393977256	8.33E-10
PACSIN3	2.392965656	2.90E-08
ICAM5	2.39200546	0.001212603
LINC01033	2.391721153	0.101515088
DENND5B-AS1	2.391474861	0.006844992
ENSG00000290868.1	2.391059428	0.034774264
ENSG00000273107.1	2.390045297	0.096671219
PAQR7	2.389205364	2.61E-10
ANGPT1	2.388507937	0.046535296
ENSG00000257298.1	2.386693137	0.069368079
PROM1	2.386568784	0.170259981
DOC2B	2.386420127	0.139071464
GASK1B	2.384079954	0.02660309
ENSG00000185839.3	2.383511358	1.40E-05
TMEM51-AS1	2.379152196	0.191272614
LPL	2.377727193	0.006342738
MIR1304	2.377218858	0.000213069
ENSG00000286654.1	2.377142626	0.002889398
PAX5	2.376334407	0.076833014
SYT10	2.376201813	0.062610438
ENSG00000259342.1	2.375500039	0.104534343
GPR162	2.374769894	0.020410153
ETV4	2.372994717	0.000128055
MESP1	2.371532036	0.000373169
SNORA69	2.371160451	0.000376583
FAM83E	2.370517075	0.01520368
SLC44A4	2.369417523	0.009236761
FOSL1	2.369044017	0.000143768
ENSG00000285637.2	2.368966998	0.074973242
LRCH2	2.368144014	0.038044567
POLR3G	2.366585244	3.63E-08
TMEM45A	2.366409804	0.00081863
CBS	2.364010402	0.034361865
CMBL	2.363941499	0.028547999
ENSG00000278266.1	2.363577527	0.008128195
TCF3P1	2.361600909	0.000679798
TPI1P3	2.36129734	0.004575145
TEAD3	2.358588979	2.60E-05
ARHGAP39	2.356822834	0.004218564
CDC42EP1	2.356294424	0.0264064
INMT-MINDY4	2.356281488	2.17E-05
ENSG00000254665.1	2.35596559	0.000586462
CLEC2L	2.355336441	0.040945606
SLC25A48	2.354254423	0.069496951
ENSG00000269210.3	2.353591131	0.211903448
FGFBP2	2.351868255	0.189855371
PANDAR	2.351700796	0.004193356
GCNT1	2.350832482	2.44E-15
ENSG00000283269.2	2.349685783	0.029618131
DSCR8	2.349598348	0.03289938
ENSG00000290641.1	2.347377146	0.043299549
HNMT	2.346707254	0.040357781
ENSG00000255581.1	2.346448008	0.021495545
UNC5A	2.342480053	0.121236822
FOXD3	2.341923195	0.039928046
LYAR	2.341678518	2.69E-11
LRRC49	2.341587097	0.130614
TMEM158	2.339807644	0.005776551
SLC29A1	2.338664198	0.000659069
XACT	2.337093603	0.008385288
ARHGDIG	2.336914401	0.024790324
CYP3A5	2.336908907	8.22E-08
ATXN2-AS	2.336154924	0.012691703
SLC25A27	2.335597409	0.012593468
OSR2	2.33388328	0.042561068
OR51B5	2.331686165	0.093742745
SNX25P1	2.33119311	0.084763073
MIR93	2.331097913	0.003065489
PSMA1P1	2.328778257	0.058517785
ENSG00000278041.1	2.328468749	0.005072361
ADCY10	2.326740666	0.00224796
NBPF5P	2.325425413	0.076121758
ENSG00000256663.1	2.322980002	0.008435307
ADGRA3	2.320857826	2.19E-06
WNT10A	2.320072915	0.014882698
ENSG00000284095.1	2.31846553	0.097088345
EIF4A1P6	2.318232774	0.054396062
NRARP	2.316122805	0.001837302
LINC01124	2.315492105	0.027144509
ENSG00000279778.1	2.314857979	0.047433679
SYT3	2.312646138	0.001159867
ENSG00000232358.1	2.31110781	0.058328873
PYCR1	2.311026866	1.61E-05
ENSG00000258525.2	2.310578332	0.042311203
SNORD37	2.310511175	0.00216619
SLC8A3	2.310132436	0.108100998
ENSG00000290654.1	2.3098476	0.133163779
NFE2	2.308605836	0.136308116
EIF4EP3	2.30789858	0.065775976
CDC6	2.307308547	0.001580262
IGLON5	2.306202131	0.002190081
OR7E12P	2.30570965	0.0336229
MESP2	2.305656097	0.195992274
LINC01305	2.305234269	0.001451985
ENSG00000261759.1	2.303812031	1.21E-06
ENSG00000263585.1	2.303537207	1.19E-05
ENSG00000257391.1	2.302698245	0.082538635
TWF1P2	2.301675207	0.202236853
ENSG00000234638.1	2.301275395	0.024100987
LIMASI	2.300571418	5.42E-16
GABRA3	2.30039033	0.02850721
PIGO-AS1	2.300188657	0.128634275
ORC1	2.298312747	0.000993026
MINDY4	2.297503558	6.13E-05
EMP2	2.297441658	0.014911143
ENSG00000227748.2	2.297403692	0.010052952
ENSG00000249695.6	2.29438932	0.078828195
SPRY2	2.293793722	0.019033862
PTAFR	2.293154797	0.024338331
TEX29	2.2915826	0.007884215
IL4I1	2.291171401	3.13E-13
DDO	2.288495066	0.092268411
SNORD27	2.287916691	5.92E-05
CDC42EP4	2.285565316	0.000854044
CYP2S1	2.284640486	0.000363296
DTX1	2.284512583	0.009127964
CT45A10	2.283749142	0.031135789
SLC38A2-AS1	2.282572226	0.022724573
MEIS2	2.282569308	0.091840253
ENSG00000258092.1	2.28243681	7.50E-11
PABPC4L	2.279869701	0.069073006
ENSG00000267385.1	2.279654522	0.000706696
ENSG00000289372.2	2.279573214	0.001493286
PMAIP1	2.279145614	1.84E-14
PANX2	2.278239586	3.56E-10
ENSG00000273204.1	2.276972513	0.001102475
MAGEA2B	2.27620358	0.049789649
PAICS	2.275650758	7.07E-07
CCDC68	2.272792497	0.011526124
PAEP	2.272074137	0.003339033
NR5A2	2.27025897	0.018345536
ENSG00000267139.1	2.270218256	0.000304174
TRPM3	2.267494053	0.150367763
BBOX1-AS1	2.267046392	0.029975262
RABGEF1P3	2.266950738	0.000205235
PRELID2	2.265942026	0.002198171
TEX15	2.265934642	0.106630834
RNU6-1048P	2.265121999	0.03925035
LIF-AS2	2.264309478	0.001593025
ENSG00000290062.1	2.262766736	8.66E-07
UBE2E1-AS1	2.260619355	0.106086008
FAM72C	2.259906275	4.66E-07
ENSG00000289971.1	2.259083548	6.71E-05
TSSC2	2.259045023	0.034771119
SLC27A6	2.259014749	0.04414304
ENSG00000242590.1	2.257833409	4.61E-06
ENSG00000283599.2	2.256784261	0.050801558
MAOA	2.255865937	4.07E-06
ENSG00000289957.1	2.253418642	0.049617672
MME-AS1	2.252267121	0.026899142
KPNA2P1	2.251164202	0.073178952
GTF2IP7	2.25027921	0.039668191
ENSG00000261762.1	2.249055613	0.001946289
SEMA4A	2.2473364	1.13E-05
STON2	2.246484249	0.041468595
LINGO1	2.246413026	0.047200622
ENSG00000225230.1	2.24557343	0.031357094
GRPR	2.245073971	0.003890736
LINC01667	2.245014411	0.026383567
SNORD17	2.243006504	1.59E-06
ENSG00000230432.1	2.242779427	0.080666847
MIR1538	2.242751718	0.163636179
LINC01993	2.242241978	0.021424882
LAP3P2	2.24141516	0.004781161
HOMER1	2.240496987	9.33E-06
ENSG00000205622.13	2.240164681	1.23E-14
MIX23P3	2.239261435	0.041874144
ENSG00000287692.1	2.237812494	0.031258934
CIART	2.235483629	3.17E-06
PPP1R14C	2.234098419	0.02452184
APOC1	2.233991128	0.058087814
SCN1A	2.233983989	0.223647256
VAV2	2.233579039	9.37E-07
ENSG00000254548.1	2.231383432	0.015812874
PRECSIT	2.228671266	0.047452894
SLC45A3	2.227460879	0.002081005
LYST-AS1	2.226957731	0.029576883
DLL4	2.226855687	0.00058371
APOBEC3B	2.226190476	0.000501781
CCR5AS	2.226049712	0.004632432
SUMO2P10	2.225857321	0.029447146
ENSG00000286696.1	2.225779344	0.001024886
ENSG00000259425.6	2.225651243	0.088697943
DNAAF3	2.225071225	0.167947404
TUBB2A	2.224920232	0.000247963
GFOD1	2.224789401	5.65E-14
RN7SKP214	2.224114443	0.072591636
SMAD1-AS1	2.223923268	0.051380887
SP6	2.220563512	0.016893435
RNVU1-26	2.219847798	0.039690301
PLAUR	2.219440355	2.15E-07
BEND4	2.219118409	0.032344762
ENSG00000273138.1	2.219066342	0.000124653
DNAH3	2.217257886	0.009468889
RALBP1P1	2.21667915	0.022544687
RIMS4	2.215169956	0.174620896
SCARF1	2.214739958	4.81E-08
KCNT2	2.214365246	0.068718904
ENSG00000266651.1	2.213908247	0.000246546
PMP22	2.211084865	0.020855164
DAPK2	2.210840723	1.12E-06
MOCOS	2.208230263	0.014501287
ENSG00000261320.1	2.208015383	0.067328502
CD8A	2.207886559	0.003130741
CDK18	2.20688955	0.022233435
GAS8-AS1	2.206125835	0.010163449
LINC01816	2.205456712	0.001214381
ENSG00000259394.2	2.205237276	0.06017464
ENSG00000288528.1	2.205111316	6.14E-10
KLHDC7B	2.204050731	0.001325834
LIPG	2.203171636	0.039821123
SYT5	2.203075981	0.014781875
PTK7	2.202713579	0.001141033
ENSG00000285887.1	2.202711535	0.118363674
BCL2L1	2.202374451	4.08E-10
CREB5	2.201659063	0.005227139
MELK	2.201581873	7.89E-06
PTPRR	2.201368174	0.044626584
UCN2	2.200282758	0.073173931
ENSG00000286662.2	2.200170582	0.021367136
C1S	2.200155621	3.05E-06
ELOVL4	2.199274502	0.025316782
EPCAM	2.199237164	0.178816091
NPM1P35	2.198757706	0.008594452
ENSG00000228477.1	2.197002312	0.002784633
ATP12A	2.1966897	0.127710508
LINC02955	2.196246162	0.122856395
ENSG00000230107.1	2.19621977	0.020461435
GINS4	2.195200276	7.94E-09
DUSP1	2.19487209	0.000135276
HAS1	2.192633226	0.038278257
ENSG00000189229.12	2.191690024	0.107734028
WDHD1	2.19031152	2.44E-05
FKBP4	2.189671034	1.26E-10
RN7SKP269	2.188317504	0.14851366
ENSG00000285966.1	2.187534346	0.077912616
CFAP58-DT	2.187415729	0.049819669
THBD	2.187203785	0.021725634
S100A7P1	2.185332122	0.065327598
PLEKHA4	2.183429207	9.64E-05
SLC7A1	2.183148672	3.33E-15
ENSG00000287981.1	2.180968413	0.052374313
LINC01169	2.179776266	0.012021046
MAK	2.178182369	7.47E-06
ENSG00000286064.1	2.17739737	0.017496715
ENSG00000205537.2	2.177340984	6.00E-06
LINC02109	2.176380239	0.058965881
PITX3	2.176211706	0.06662293
UST-AS1	2.17607962	0.103699579
ELFN1-AS1	2.176015766	0.01292504
LHFPL6	2.174910846	0.002646975
ENSG00000265393.1	2.174899874	0.000295083
FEN1	2.174093508	1.47E-05
LRRC26	2.173231274	0.093543376
FOXL2NB	2.172852597	0.036745362
ADGRB3	2.170593902	0.003173978
ENSG00000250378.4	2.169381123	0.363252579
ENSG00000253174.2	2.169371832	2.77E-08
TICRR	2.168680985	0.000237009
ENSG00000286369.2	2.168357532	0.001638236
CSPG4	2.168316831	0.0068914
GINS2	2.16814167	0.000244056
GLDN	2.167302247	0.177212088
CLIP2	2.165584562	5.66E-05
HSPE1	2.163637254	9.00E-09
NPAS2-AS1	2.163509033	0.002539415
CD40LG	2.163118781	1.16E-05
PHB1P3	2.162455424	0.015151186
ENC1	2.162168653	0.006955341
SYPL1P2	2.161330652	0.047197633
ZNF165	2.15988229	0.000148713
HFM1	2.158894917	0.010464029
NAV2	2.157426091	0.002607827
DNAJA1P3	2.157107428	0.023574954
IMPDH1P5	2.154524637	0.023025239
SNORD1B	2.154339156	0.049957477
UCK2	2.154153269	2.00E-08
ENSG00000232335.1	2.153451615	0.005583071
PHF2P2	2.152376909	0.022638816
GLIS2	2.151861611	4.98E-06
TRIM15	2.150967607	0.209330464
THNSL1	2.150567143	6.62E-05
CYCSP45	2.150103279	7.21E-06
CTAG1B	2.149003676	0.065488618
ETS2	2.148803115	2.32E-18
B3GALT1	2.148621792	0.110371443
ARHGAP31-AS1	2.14851864	0.019582658
TOMM40P1	2.145329264	0.015682867
CDC42EP2	2.143711628	5.63E-05
THY1	2.143458122	0.082046718
NME1	2.143371347	4.09E-06
IGSF10	2.142883798	0.046564521
LINC02525	2.142812175	0.119442894
ABALON	2.142181456	2.64E-10
ENSG00000260126.2	2.141980325	0.027495564
CCDC40	2.140546683	0.017940976
RIPK2	2.139915623	0.001875441
RFC3	2.139741969	1.78E-07
CYCS	2.138965603	1.62E-09
ENSG00000271064.1	2.137901913	0.157769168
SCD	2.136405802	1.76E-06
GAL3ST2	2.134506118	0.006389025
DUSP13	2.134413164	0.174275919
FOXD3-AS1	2.133464762	0.034972282
FEN1P1	2.133328145	0.016984159
TCF15	2.133207911	0.019452579
MAP3K21	2.132556891	1.42E-05
ENSG00000250829.2	2.131787291	0.023369961
ENSG00000268677.1	2.131503472	7.16E-06
RRP12	2.129852374	1.57E-07
SEMA7A	2.129802521	3.39E-06
ENSG00000272512.1	2.1295879	0.049634618
ENSG00000260579.1	2.12881658	0.223449234
SLC39A14	2.128633345	6.99E-08
EDN2	2.127604381	0.264480961
ICOS	2.127389797	1.75E-09
ENSG00000230684.1	2.127013441	0.15277411
SORCS1	2.126903368	0.052876509
PTGFRN	2.12443739	0.000735375
ENSG00000277151.1	2.124400956	0.206355492
PROSER2	2.122895466	0.009599414
ENSG00000287055.1	2.122548245	0.122404981
LONP1	2.121812524	2.03E-08
ENSG00000277119.1	2.121690956	0.063079668
SEMA3F	2.120971769	0.01335148
SIX3	2.119337823	0.069602849
CYP51A1P2	2.118646917	0.028111824
MRAS	2.118512894	0.004153281
CCL1	2.117314932	0.364490669
HRC	2.116957144	0.147255912
SDSL	2.116790201	0.013158511
ENSG00000235251.2	2.116059975	0.026120409
SNORD30	2.115740697	0.001511757
CHRNA5	2.114960399	0.000721678
FOXN3-AS1	2.114927002	0.000525702
COPRS	2.113975027	4.93E-10
PNCK	2.113502457	0.00820849
SPARCL1	2.113274345	0.134529717
ENSG00000258666.1	2.11279438	7.98E-08
SIMALR	2.111907842	0.1069911
CDHR1	2.111829416	0.021561271
B4GALNT4	2.110688831	0.009628203
CLSPN	2.109271547	0.00280599
ENSG00000278822.1	2.108309686	0.023884237
KLK2	2.107499187	0.127990367
ENSG00000233461.6	2.106787302	6.30E-07
ERICH2	2.105826449	0.012503545
ENSG00000226899.1	2.105804979	0.013287378
ENSG00000288234.1	2.105666279	0.001979572
RP1L1	2.105105979	0.01346281
WARS1	2.10429092	5.03E-08
PLEKHH2	2.103447193	0.000480316
ENSG00000258303.1	2.102706461	0.000531753
HSP90B3P	2.102241605	0.054008768
FSCN1	2.101951082	0.002373078
LINC01670	2.100899148	0.067454162
SPR	2.100734179	0.001518859
NOTCH4	2.100588763	0.001463948
MARCKS	2.099549019	0.034670305
ENSG00000287425.1	2.099529764	0.024064909
KBTBD8	2.098771997	2.80E-14
ASCL2	2.097512489	0.007362648
PUS7	2.097279553	3.27E-07
DTL	2.096931593	0.003289133
CDC45	2.096377077	0.044618439
LINC01551	2.095322669	0.064451416
CDK6-AS1	2.094946549	0.000657262
ENSG00000255649.2	2.09351785	0.035398985
RRM2	2.093465033	0.003757679
ZBED10P	2.092921836	5.16E-07
ENSG00000287861.1	2.092287911	0.04354339
HSPE1P4	2.091794143	6.04E-06
DEPDC7	2.091330718	0.006818394
FAM20C	2.091086841	0.010737074
ENSG00000177340.5	2.090831513	0.026081634
SNORD26	2.089563323	0.001061172
DIAPH3-AS1	2.087635707	0.000145244
ZNF788P	2.086314873	0.003416096
NPM1P25	2.083773856	0.086262968
ENSG00000290875.1	2.082875	0.016671227
MIR3681HG	2.082159687	0.028840368
ENSG00000260467.1	2.08059043	0.259614874
DCLK1	2.079383081	0.210926188
PTGES3P3	2.078125094	0.010530897
CDK14	2.07738533	7.89E-06
RASL11A	2.076807185	0.003856678
ENSG00000291065.1	2.07617084	0.13458436
ENSG00000226268.3	2.075855912	0.014159992
PNMA8A	2.074926814	0.123562486
ENSG00000228509.7	2.073806065	8.78E-10
MYBL2	2.073659563	0.006642289
LINC02835	2.072646877	0.210274724
ENSG00000275496.4	2.071796561	0.056340291
ENSG00000285650.1	2.070879315	0.000117357
ENSG00000263301.1	2.070514346	0.003226012
ENSG00000272945.1	2.070175239	0.006090379
ENSG00000239906.1	2.069202178	0.12394983
ENSG00000277830.1	2.068912536	0.038996046
MATN1	2.068817049	1.97E-07
LINC01515	2.068499385	0.135405425
ACTR3C	2.067558185	1.29E-06
TTC26	2.067551372	3.75E-06
LINC02805	2.066869507	0.13532473
ARHGAP31	2.066675301	1.36E-09
IL23R	2.066378671	0.000193183
GTF2IP3	2.066363795	0.199739802
ENSG00000277752.1	2.066302153	7.33E-11
CHMP4C	2.066229826	0.012635581
CXXC5-AS1	2.065354578	0.037469955
ENSG00000260919.1	2.064209733	0.077341822
POLE2	2.063726255	0.000168966
RXRA	2.06348745	1.13E-05
SKA3	2.062511608	0.001707229
ENSG00000289605.1	2.061879826	0.00773571
MIR147B	2.061541566	0.104563102
EEF1AKMT4	2.060950617	3.39E-10
NOLC1	2.060587032	2.88E-08
ALOX12B	2.060416448	0.000294982
NNMT	2.060075075	0.024100192
ENSG00000288717.1	2.059964726	0.152137063
DNAJC6	2.05856161	0.001143861
ENSG00000275493.2	2.058057395	0.045267561
ENSG00000285600.2	2.056300759	0.000220776
ACTR3B	2.056128201	8.34E-15
ENSG00000267922.1	2.054638498	0.124524403
LINC02393	2.05409812	0.05031153
ENSG00000234998.1	2.053301083	0.251613914
USP24P1	2.053145821	0.047166036
ACRV1	2.052518049	0.044359427
SCARNA22	2.051678434	0.053574711
ST7	2.051432457	0.000215775
ENSG00000279164.1	2.050460929	0.022151449
ENSG00000289151.2	2.049728517	0.038682827
ACSL1	2.04968846	2.09E-25
LINC01415	2.04839534	0.472131093
LINC00221	2.047694492	0.014978532
OR8B5P	2.04752215	0.497032236
ENSG00000280087.1	2.044479108	0.061988321
GRIN2D	2.044096562	0.001115142
ENSG00000236792.1	2.043469498	0.13365995
NT5DC2	2.043086255	8.56E-07
HROB	2.043062928	4.72E-06
ENSG00000224272.2	2.042572137	0.066758087
ENSG00000273677.1	2.04230628	0.099294387
ENSG00000278385.1	2.041288364	0.121535137
ENSG00000228235.1	2.041237177	0.258440369
DUOX2	2.040656512	0.088671956
ENSG00000205300.3	2.040647066	0.275959903
GPER1	2.038331577	0.040968363
S100A16	2.03776835	0.007067826
DBNDD1	2.037738623	0.022428762
PIM3	2.03688346	8.36E-15
LINC00964	2.036779405	0.052589607
DDIT4L	2.035790458	0.188626821
FAM89A	2.035608957	0.000469884
STAB1	2.035307687	3.83E-05
DRAM1	2.034621609	1.35E-05
TNFRSF4	2.03327126	0.000136384
ENSG00000275559.1	2.03179425	7.39E-06
ARHGEF25	2.030512478	5.94E-05
TXNP4	2.029530035	2.59E-06
SOX18	2.02912794	0.030065471
VASH2	2.029000331	0.003281351
ANGPTL8	2.028033903	0.035203607
RAB38	2.026802009	0.003078027
CTTN	2.026461589	0.002074749
CERS6	2.026193906	2.68E-13
ENSG00000224713.4	2.026027848	4.10E-05
VCX3A	2.024539387	0.017152388
BMERB1	2.024218886	1.39E-09
KLC3	2.023926866	6.98E-05
POU2AF1	2.023810168	0.007225248
IL6ST-DT	2.022805833	0.029746431
OSBPL6	2.021813686	0.000193401
UBE2NL	2.020235481	0.02239111
ENSG00000288635.1	2.019879041	2.67E-05
DMC1	2.019448655	0.000187829
GLDC	2.017926906	0.01863747
ENSG00000255301.1	2.017862456	0.017978708
CD274	2.01775042	2.42E-05
SH3RF3	2.017556755	0.112028158
ENSG00000287424.1	2.017391718	0.033637558
LYN	2.016768907	0.006818394
RIPK2-DT	2.016220733	0.002264924
ENSG00000271989.1	2.015910442	0.008219696
FOXA1	2.015701764	0.031228851
ENSG00000288629.1	2.015388539	7.05E-06
SNORD28	2.014650248	4.40E-05
ENSG00000276216.1	2.01442272	0.01402368
MCM2	2.014280354	0.000312788
ENSG00000261793.1	2.01310464	0.117262314
S1PR5	2.013006247	0.152060075
KCNJ15	2.012888212	0.046735418
LHX6	2.011846147	0.037784704
ENSG00000279148.1	2.01053075	0.04771451
ENSG00000237422.3	2.010238098	0.11887624
SLC25A19	2.009479253	4.67E-09
SIGLEC10-AS1	2.009165898	0.000831497
ENSG00000285894.2	2.008737105	0.378444493
PAX2	2.008281482	0.099206049
FAM216A	2.007583735	2.49E-08
ENSG00000261578.1	2.007525058	0.039518609
ENSG00000259937.2	2.006722393	0.156627071
HSP90AB1	2.005532415	1.12E-07
UPRT	2.005186933	3.14E-06
UBE2SP2	2.004017816	0.000136982
KLF4	2.00388127	0.003218584
MPP3	2.002897759	0.006900668
CTPS1	2.00196658	1.66E-06
B4GALT2	2.000511176	2.31E-08
GPN3	1.99969611	3.56E-10
PLAT	1.999498314	0.000828642
HRH2	1.998595304	2.69E-06
TAF4B	1.997450374	7.49E-07
ENSG00000287592.1	1.997244254	0.180461687
EGOT	1.996871676	0.077990932
ZFHX4	1.996170234	0.01145953
TUBA5P	1.995755161	0.03285506
MIR3189	1.995228375	0.266001976
ENSG00000279669.1	1.994615915	0.211670996
IFRD2	1.993208725	5.41E-09
ENSG00000287078.1	1.992201013	0.170429454
CCDC103	1.991879856	6.40E-08
TPBGL	1.99157526	0.047384934
KLHDC7B-DT	1.991485037	0.088187518
KSR2	1.99096601	0.198955774
PINX1	1.990704501	1.78E-07
HNRNPA1P37	1.990653667	0.134529717
HIVEP3	1.990275271	1.82E-10
ZNF595	1.989964673	0.044651041
ENSG00000236528.3	1.989858309	7.58E-08
CFH	1.988701873	0.011740563
RHPN2	1.987442275	0.000689642
ENSG00000186076.5	1.987191678	6.27E-06
LIM2-AS1	1.987106826	0.035030952
ITGB3	1.987052991	0.000887613
ENSG00000279455.1	1.986694317	0.224117614
DUSP4	1.984496755	3.26E-05
ENSG00000260664.4	1.984494438	0.00056031
SHCBP1	1.981827296	0.001535171
ENSG00000259191.2	1.981159	0.22361816
ENSG00000231181.1	1.981014324	0.022495778
MIR194-2HG	1.980632116	0.013935499
RBBP8	1.980529482	2.31E-06
SNORD56	1.980491883	0.000256573
GNL3	1.979096024	2.32E-09
STIP1P3	1.978857512	0.00453382
ENSG00000280434.1	1.97864326	2.90E-09
MIR9-1HG	1.978629519	0.000140352
MRTO4	1.978522245	8.55E-06
PAGE5	1.9778374	0.147265047
AK4P1	1.977723024	0.00227974
VWCE	1.977508209	0.00029985
LACTB	1.977391022	1.27E-17
NDC1	1.977241841	2.89E-06
NLN	1.977098676	7.24E-07
B3GNT5	1.976862658	0.00031071
ENSG00000285162.1	1.976755198	0.070364555
NFKBIA	1.976643258	5.04E-10
ENSG00000256001.3	1.976574195	0.02687576
TCP1P1	1.976349702	0.019646173
TSR1	1.97620651	3.15E-09
AGRN	1.976161557	6.78E-06
CCDC15-DT	1.975487283	0.009722458
LINC00621	1.975361731	0.049551062
HRH1	1.975233124	0.000206206
CYCSP55	1.974416467	0.028603013
ENSG00000214999.3	1.974346913	0.0005283
LINC02086	1.974303848	0.188116632
CD82-AS1	1.973989834	6.43E-10
ENSG00000290970.1	1.97336754	0.086888748
LSMEM2	1.971972768	7.06E-09
HNRNPA1P2	1.971301314	0.061606516
RNVU1-4	1.97104315	0.021842616
ZNF280B	1.970695991	1.64E-05
SAP30P1	1.970687739	0.005841186
ENSG00000278920.1	1.970040251	0.131679928
ZNF534	1.969457068	0.08294529
ENSG00000285772.1	1.969154676	5.80E-14
RANP1	1.968786676	1.12E-05
PCSK9	1.96817674	0.201852694
NUS1P2	1.967588679	0.099888653
VDAC1P3	1.967192389	0.003415351
NIM1K	1.965171692	0.000237973
TEDC2	1.964978997	0.003553953
CCDC86	1.964538004	2.96E-07
RAG1	1.964536864	0.006090379
TMC3	1.964482547	0.007299928
A2ML1-AS1	1.964357686	0.097273174
ENSG00000259188.6	1.964221556	0.186780814
ENSG00000272908.1	1.963524328	0.059133817
ETV7	1.963149316	0.01047185
ME3	1.963126621	0.000189014
ENSG00000267783.3	1.963104517	0.001397514
RNF208	1.962962576	1.56E-07
TRIP13	1.962618891	0.001230122
ENSG00000257042.1	1.96186004	0.058724215
NOTUM	1.961369229	0.014807184
KRT18P11	1.961169411	0.295918046
PARP4P3	1.961035705	0.243439732
ENSG00000288885.2	1.960093429	0.071927502
EEF1AKMT4-ECE2	1.9600528	7.65E-10
OAF	1.959731617	1.55E-05
MIR6738	1.957103183	0.078491114
ENSG00000289025.1	1.955478237	3.01E-08
NUP35	1.955447452	2.34E-08
CD82	1.955394457	1.94E-09
IL18RAP	1.953569943	0.011186973
LDHA	1.953361874	1.24E-05
ENSG00000188525.4	1.952743608	0.06362604
ENSG00000260289.2	1.95254591	0.095231436
PFAS	1.951731177	1.31E-06
LARRPM	1.950096294	0.078456013
FAR2P4	1.94934298	0.083530815
ENSG00000233785.1	1.947844349	0.048076016
SNORD43	1.947738518	0.003721918
EBNA1BP2	1.947634039	3.40E-09
P3H3	1.946732384	0.003176677
ENSG00000234147.4	1.946118604	0.105009175
SPIB	1.945943659	0.01292504
NPM1P18	1.94572794	0.045305733
SSX2B	1.94554191	0.140364342
ORC6	1.945424617	0.000472205
SNORA51	1.943037064	7.39E-07
GPRC5C	1.942877011	0.017591975
ENSG00000290735.1	1.942626587	0.246269533
UBE2T	1.941619751	0.001280578
ENSG00000279783.1	1.940915113	0.127071864
ENTHD1	1.940609495	0.008257469
ITPKA	1.940394379	0.006666154
FAM3C2P	1.940324446	1.19E-05
GPR84	1.939083098	0.176805118
HOXC6	1.938792866	0.005883466
IL11	1.938589982	0.009769351
C10orf67	1.938155301	0.094905857
BARX1	1.935849501	0.159187604
FOXJ1	1.935840969	0.172306242
CCDC150	1.935722511	0.000578703
ENSG00000230478.1	1.935380846	0.079764719
ENSG00000273272.2	1.934457411	0.098302948
CDK1	1.934141239	0.003455257
ENSG00000279602.2	1.933469598	0.048302229
YBX3	1.933313198	8.41E-09
SCN9A	1.933291764	0.037516442
FAM227A	1.932921081	0.009207667
ENSG00000256482.1	1.932896551	0.023157702
ARL4AP5	1.932858046	0.06538632
CCDC86-AS1	1.93242624	8.98E-07
PUM3	1.931891586	4.21E-09
HSPE1-MOB4	1.931069142	5.22E-09
LMCD1	1.930829996	0.000964972
ENSG00000227355.5	1.930169247	0.043695412
CDCA5	1.929637216	0.010256533
ZWINT	1.929432881	0.002780099
SOHLH2	1.929234053	0.111300658
RIMKLB	1.92918333	0.006326183
MICALL2	1.928635731	0.000760864
CXADR	1.927959977	0.000185252
HK2	1.927386775	0.000100759
SNORD99	1.927369935	1.30E-07
STEAP1B-AS1	1.925971118	0.022667567
SNORD83A	1.925557913	1.31E-06
SNRPA1P1	1.924372988	0.000145244
GLRX3P2	1.924313682	0.027835289
PPAT	1.923865825	1.81E-07
UPK1A-AS1	1.923656507	0.194716933
PTGER3	1.921012147	0.052673463
MIR6776	1.920695116	0.05311759
MACC1	1.919508271	0.16920288
SSX1	1.919472862	0.202711609
PPIF	1.919303036	2.14E-10
ENSG00000236525.1	1.917849693	0.067404159
ENSG00000277693.2	1.917682594	0.018266404
WHAMMP3	1.916561145	0.010426478
BIRC3	1.916180105	8.47E-08
DPH6-DT	1.915984371	0.015672314
EIF5AP4	1.915012934	1.72E-05
RPF2	1.915012232	9.22E-06
FIGNL2	1.914337576	0.13820389
KRT15	1.914235354	0.04049151
ENSG00000270147.1	1.913476526	1.57E-06
LINC03047	1.91329966	0.020730656
ABO	1.913105297	0.139227701
LINC00470	1.91217498	0.027416025
RTN4RL2	1.911688231	0.001340985
ZAR1	1.91115117	0.161822985
RHOV	1.911069217	0.005678616
TYMSOS	1.910952612	0.008809842
ENSG00000289123.2	1.910952073	0.216026843
HSPA8P3	1.910127644	0.157119446
OIT3	1.9100168	0.487347459
RECQL4	1.908267754	0.000388339
ENSG00000275719.1	1.907246952	6.39E-05
GNPNAT1	1.907017967	1.74E-12
ENSG00000288931.1	1.906823118	0.086738015
MSX1	1.906558242	0.033782743
IGF2BP1	1.906311851	0.119351643
OR51B4	1.906274113	0.047200622
FBXL13	1.905901703	0.008708337
PKMP4	1.905428983	0.116163812
ENSG00000235081.1	1.904925129	0.067255661
SYNPO	1.904560786	0.038628711
ENSG00000260500.1	1.904359743	0.000220254
GRB7	1.904184587	0.00429741
LINC02043	1.903686169	0.000572784
ENSG00000274038.1	1.903019844	0.041405343
ENSG00000232194.1	1.901986374	0.103974131
RASGRF1	1.901629753	0.150824576
ENSG00000289697.1	1.90157891	0.016758388
ENSG00000268798.1	1.900239342	0.00991637
ENSG00000259031.1	1.89983519	0.017666311
ABHD17C	1.89982535	0.000280956
ENSG00000221461.2	1.899738462	0.073530962
ENSG00000286901.1	1.899223631	0.095303497
OR8G3P	1.89921894	0.066314924
ENSG00000234042.1	1.898284719	0.189309834
ENSG00000263105.1	1.898238635	0.192690981
LINC00261	1.898001877	0.118736295
NCOA7	1.897118125	9.79E-10
OBSL1	1.895399229	0.065979127
COCH	1.895162801	0.012883781
ZEB2	1.894996637	0.000357643
LINC00683	1.894969744	0.368324613
ENSG00000285822.1	1.894909045	0.074399634
RHOBTB1	1.894133643	0.106318309
ENSG00000285577.1	1.893549997	0.02797399
ENSG00000248858.7	1.893411131	0.070710408
ENSG00000197376.3	1.893136217	0.123925126
MAP3K8	1.890923652	3.66E-05
MIR6875	1.890688261	0.075518448
TRIP10	1.89039309	8.93E-14
MRPL17	1.89026905	2.11E-12
ENSG00000288738.1	1.890195112	0.312538141
TFRC	1.889144724	1.20E-07
ENSG00000286153.2	1.888332965	0.024168102
GFPT2	1.887834743	0.049711414
MIR3651	1.88760295	0.08299552
ENSG00000266401.4	1.887017256	0.083358197
LAP3	1.886753493	4.52E-09
CHEK1	1.885873045	4.19E-05
ENSG00000273597.1	1.885718491	0.050763812
RAD54L	1.885713431	0.000164113
ENSG00000289526.2	1.885183926	0.012633177
FMR1NB	1.885065847	0.194654054
RAB32	1.883954999	0.011801121
LINC01338	1.883923683	0.055415751
SLC10A4	1.882992896	0.044851005
DNAJB5	1.88260558	7.09E-21
ENSG00000282556.5	1.880671232	0.000443486
ENOPH1	1.880322135	1.20E-08
EPIC1	1.879032916	0.020942811
DIAPH3	1.878449283	0.001211159
SNORD69	1.878286703	0.00453563
DDX21	1.878143025	1.88E-07
CCDC113	1.877941706	0.000698198
TIE1	1.877906073	0.256541176
FAM124A	1.877771813	0.003012944
SCN1A-AS1	1.877738371	0.057304722
DNAAF3-AS1	1.877023835	0.216380579
HNRNPH1P1	1.876695562	0.140917148
SNORA10	1.876426154	2.03E-06
HSPH1	1.8762378	9.81E-13
TDRP	1.875860584	0.21259906
ENSG00000254783.1	1.87562874	0.000291253
RAPGEF5	1.875611882	0.034001067
TMEM88	1.875273919	0.011545381
TESC-AS1	1.875133259	0.151142925
SMIM45	1.87492955	0.054601516
ENSG00000235592.1	1.874670897	0.071054373
POLD2	1.874512361	1.50E-08
RAI14	1.874125843	0.007282482
RANBP1P1	1.87183382	0.002114706
ENSG00000255959.1	1.870669024	1.86E-05
ENSG00000258028.3	1.869162836	0.026995044
ADAMTS20	1.869162606	0.073114243
SNORA1	1.869126299	0.017094455
ENSG00000290957.1	1.868959557	0.11444571
THRB	1.868903849	0.025273802
TXNP6	1.867000064	0.010839604
ENSG00000233514.1	1.86643047	2.52E-05
IL21R	1.866219971	1.56E-07
MITF	1.866175815	0.1558922
HSP90AA2P	1.865811603	7.21E-06
ENSG00000288591.1	1.865764244	0.100102171
FAM72B	1.865217254	0.001771831
TP53I11	1.865116533	9.11E-06
SOBP	1.865049518	0.105818001
CAVIN3	1.86443146	0.001753458
LINC00520	1.864143154	0.060948929
MIR1182	1.863940453	0.002602398
TGFBR3L	1.863515623	1.26E-05
KIAA2012	1.863307395	0.114568128
LINC01606	1.86176771	0.010724885
DUOXA1	1.861623185	0.166669832
SLCO4A1	1.859725216	2.30E-09
PRMT1	1.858446968	4.90E-10
PGAM1	1.85750862	6.62E-07
ERFE	1.856325598	0.03635582
CLDN14	1.856112665	0.176973258
SLC1A5	1.855453998	6.93E-05
WDFY3-AS1	1.854993679	0.178326069
TMPRSS3	1.854730893	0.002053635
OR51B2	1.85445215	0.088834375
MIR4321	1.85324298	0.033766184
AQP9	1.853226353	0.185268479
PNMA6A	1.852664026	0.021443561
HS3ST1	1.852113079	0.017498928
ENSG00000280904.1	1.851833834	0.078368149
CT55	1.850368046	0.090482137
FAM72D	1.850339872	2.97E-05
ENSG00000289256.2	1.849687439	0.08408768
MCIDAS	1.849299402	0.017075268
MYOF	1.849162832	0.000507647
LINC02616	1.8484302	0.08037632
FSTL3	1.847809932	1.55E-05
ENSG00000289883.1	1.847581585	0.030231492
HMGA1P3	1.847416347	0.002923048
ENSG00000235151.1	1.847141927	0.076602984
LINC02416	1.846858041	0.000580948
LINC03062	1.846727115	0.034409261
NRIP1	1.846472831	1.65E-07
MILIP	1.845875254	0.001103581
PPAN	1.84569427	3.46E-09
CENPU	1.845510522	0.000126794
AP1S3	1.845469511	4.80E-06
BZW1P1	1.844980464	0.023162612
IGHJ2P	1.844285063	0.624333273
ACVR1B	1.842951263	7.65E-14
MIR106B	1.842822682	0.030182423
TP73	1.842722234	0.001645781
ANKRD45	1.842454296	0.155807968
ST7-AS2	1.842379192	0.007454104
MRPL12	1.842067981	1.73E-07
NFE2L3	1.841888009	2.27E-14
ENSG00000274565.1	1.84167021	0.177711666
ENSG00000274904.1	1.841579224	7.48E-06
MAP3K20-AS1	1.8413189	0.000679833
ARMC9	1.840776463	7.73E-06
EHF	1.839868268	0.02239111
ENSG00000272087.1	1.839758825	0.111004531
GNA11	1.839664742	0.000463663
IQANK1	1.838876949	0.047129363
ENSG00000183171.5	1.838790138	0.184021042
GTPBP4	1.838642881	3.51E-10
PAK3	1.838601071	0.093286506
CYBB	1.83831976	0.041475704
ENSG00000277067.4	1.837691138	0.016263301
CYP11A1	1.837008357	0.059816045
KCTD14	1.836286298	0.038204566
DINOL	1.836037318	0.036345266
GNG14	1.835495332	0.061979247
ENSG00000250041.3	1.835057462	0.156695088
ENSG00000289209.1	1.835055609	0.020429213
CENPW	1.834733929	0.006003899
FGD6	1.833844914	0.007790684
GLP1R	1.833675987	0.135424409
SOX4	1.833146561	1.58E-05
WASF3	1.832759674	0.106332413
PARVB	1.832645913	1.58E-09
FAM222A	1.832591401	0.01665554
MAFF	1.832054219	6.89E-09
PHKA1	1.832004987	0.000937263
GMPR	1.83198365	0.036145816
ENSG00000276166.1	1.831364809	0.006728855
SLCO4A1-AS1	1.830750865	4.07E-07
CLN6	1.830670217	3.14E-06
SNAI1	1.829745525	0.020594152
USP31	1.829348811	1.62E-10
ENSG00000285212.2	1.828142755	0.122569367
SDF2L1	1.827415042	5.16E-05
CERS6-AS1	1.826783988	1.79E-09
SNORD1A	1.826762046	0.025927785
ALDH1B1	1.826487143	5.41E-05
ENSG00000249244.1	1.825251161	0.01037496
TSPAN33	1.823535106	4.57E-05
RHOT1P3	1.823534508	0.172410837
RRP1	1.82257841	6.94E-09
KHDRBS3	1.822364405	0.05250554
ENSG00000270558.1	1.819982159	0.143530532
HNRNPCP3	1.818611479	0.000373611
TAF1A	1.818386067	8.46E-06
MIR3658	1.81756602	4.57E-05
NPM1P32	1.817494447	0.072260856
RNU6-583P	1.817370824	0.233947684
ENSG00000291234.1	1.817229743	0.018427266
KISS1R	1.816649254	1.19E-06
CUEDC1	1.816054428	0.058517785
ENSG00000257202.1	1.814291778	0.03836456
MAPK15	1.814090431	0.007667185
LINC02605	1.812814225	0.021075093
RFC2	1.812613799	4.16E-06
LINC01094	1.810998621	0.088701597
XAGE1A	1.810903941	0.148555763
ENSG00000255843.1	1.810465467	3.98E-07
LAMA5-AS1	1.809488928	0.026042513
TYMS	1.809004329	0.001966229
ENSG00000290620.1	1.808478647	0.070939958
ADGRE2	1.808339246	0.000809778
HIP1	1.807504334	2.34E-08
SNORD19	1.807384681	0.000165849
RNA5SP323	1.805869199	0.067953246
PKMP1	1.805179859	0.000107312
NCL	1.804879737	1.43E-09
ENSG00000275091.1	1.804742898	0.070778583
ENSG00000254988.1	1.804554376	8.00E-05
SYTL3	1.804217382	0.000566
ENSG00000252787.2	1.803651804	0.087180714
IGSF1	1.803285001	0.076359211
ODC1	1.803246807	2.03E-09
RAD51AP1	1.801697845	0.006811102
POLQ	1.801645766	0.000386026
BUB1B	1.80156191	6.34E-05
ERCC6L	1.80136697	0.001815794
SATB2	1.800919342	0.03592529
SNORA9	1.799585082	0.000534433
DHCR7	1.79924313	1.74E-09
ANK2	1.799178029	0.025215143
ENSG00000261061.1	1.797650606	0.003972039
GRHL1	1.797157022	0.000104634
NFKBIE	1.796724881	3.35E-08
PFDN1P1	1.796509894	0.140689315
UTP11	1.79592921	4.07E-07
ENSG00000235128.1	1.795925278	0.041904261
ENSG00000258232.2	1.795878334	0.000127664
MRPL3P1	1.795633611	0.007318875
FRRS1	1.795542114	0.142991052
COX17P1	1.795007793	0.005940833
ENSG00000290113.1	1.794604418	0.173624774
MICALL2-DT	1.794258325	0.059266935
TOMM34	1.793642243	1.61E-12
ANKRD34C-AS1	1.793293306	0.000320022
MIR3153	1.792959707	0.022357818
SRM	1.79258514	2.96E-07
RPL38P4	1.791962334	0.00790311
SLC25A3P3	1.791917776	0.084870143
FAM217A	1.791632376	0.032698379
MIX23	1.790668377	6.27E-11
TOMM40	1.790630298	3.37E-06
ANKLE1	1.790604166	5.17E-06
TEX19	1.790557061	0.101342841
XRCC2	1.790155556	0.002359993
PTHLH	1.790012991	0.05368218
VCX3B	1.789921353	0.034690216
FADS2	1.789913086	0.000319286
RNF182	1.789652102	0.165708784
ENSG00000290399.1	1.789602659	0.005607962
ENSG00000286669.1	1.789282828	0.260987739
ENSG00000276131.1	1.788797821	0.001238773
ENSG00000288694.2	1.788729422	0.07932036
DNA2	1.788635325	2.42E-05
HSP90AA4P	1.788140021	8.75E-06
CEP192-DT	1.787586108	0.000158101
TEDC2-AS1	1.786234947	0.037582861
LINC02940	1.785297053	0.114761374
TXNRD3	1.785189931	0.003925662
ETV3L	1.784950691	0.079014036
MCM8	1.784525312	1.36E-06
ENSG00000242396.2	1.78405589	3.54E-05
SNORA40	1.783969091	4.31E-05
ENSG00000262712.1	1.783034336	0.000192001
ENSG00000263551.6	1.782722628	0.024331121
LRRTM2	1.781903044	0.089538501
ENSG00000250284.3	1.781459046	0.203243423
RALGPS2-AS1	1.781235929	0.194141937
HNRNPCP4	1.781201329	0.054961779
ARL4A	1.780985262	1.70E-05
ENSG00000267764.1	1.780820727	0.034625049
APBA2	1.780762919	0.098637887
GINS3	1.780382013	0.000982494
CENPQ	1.780234262	5.22E-08
BOK-AS1	1.779677708	0.062547417
KREMEN2	1.779242833	0.000237668
ENSG00000260877.3	1.779118588	0.032453656
NLGN2	1.778782963	1.75E-06
ENSG00000262660.1	1.778731893	4.09E-06
VDAC1P2	1.778677811	0.001886807
SEPTIN8	1.778618125	7.71E-05
NPM1P12	1.778125621	0.085162925
FAM172BP	1.777955518	7.18E-09
CKB	1.777800357	0.026309293
DSG2	1.776557033	0.012827032
LDHAP4	1.775504727	0.00023062
FCGR2B	1.775251869	0.116269025
C17orf58	1.775127747	0.000155098
NCAPG	1.775017877	0.000825858
ADRA1B	1.774824663	0.24069927
NIFKP6	1.774642511	0.110803055
MCAM	1.774232687	0.000152454
MND1	1.774098565	0.006674925
PKP2	1.773025069	0.015710092
ATP2A1-AS1	1.772672752	0.000101477
ENSG00000290660.1	1.772418166	0.022336235
LINC01090	1.772195362	0.105837511
NOP56P1	1.771954938	2.61E-05
SCRT2	1.771850729	0.219927681
TEC	1.771107461	0.00096092
TMEM201	1.770748357	6.63E-06
ENSG00000218073.1	1.770662859	0.069083965
IL21R-AS1	1.770104199	6.72E-07
ST7-OT4	1.769639863	0.005291175
P4HA2-AS1	1.768686599	0.0072089
KLF2P4	1.768655915	0.21433774
HNRNPAB	1.768016883	2.89E-06
SNORD88C	1.767665003	0.012583307
RPL7L1P8	1.767643069	0.006905816
SNORA9B	1.767384812	0.125414404
SIGLEC10	1.767276524	0.004042527
ST3GAL4	1.766677785	2.43E-09
SEPTIN4	1.765960346	0.013009091
ENSG00000236377.2	1.763886517	0.009317765
KCNS3	1.763411227	0.043001634
ENSG00000256013.1	1.763222593	0.069847808
KRTAP5-AS1	1.762700715	0.121513045
KCNQ5	1.762522161	0.000208952
ADGRB2	1.762471239	0.060530282
ENSG00000289540.1	1.76073979	0.181437057
PTGS1	1.760246701	0.045626771
STEAP1B	1.759431774	0.049065333
CEBPD	1.759323518	0.005118599
PLK4	1.758819766	8.39E-05
RAD54B	1.758596984	0.000184858
FTH1P22	1.758549139	0.026165183
FANCB	1.75822435	9.63E-05
CHAF1B	1.757111024	0.000532227
KPNA2	1.756181683	0.000121052
SNORD12	1.756002638	2.93E-06
FOXRED2	1.755772554	0.000191721
THRIL	1.75572826	2.05E-05
FARSB	1.75486155	1.12E-07
ENSG00000284526.1	1.753853912	7.72E-09
ENSG00000272384.2	1.753811425	0.145960814
LHX1	1.753136749	0.121917064
TOMM40P2	1.753044457	0.022672206
ENSG00000287248.1	1.752366729	0.124066805
ENSG00000274719.1	1.751611956	0.124090093
DSCR4	1.751406553	0.060261976
CYCSP27	1.751219572	0.152415376
CLTCL1	1.751200623	0.003611396
NUP58	1.750786897	1.16E-08
NDFIP2-AS1	1.75054029	0.216917253
DENND5B	1.750017048	0.000903527
SNORD20	1.749944439	0.000228161
ENSG00000142539.9	1.749254954	3.88E-06
DENND2B	1.748733967	0.000410408
ENSG00000280062.1	1.748593128	0.012997108
EXOSC3P1	1.74786919	0.056014395
TMA16	1.747385231	2.96E-07
ZNF22-AS1	1.747297185	0.049821296
SP5	1.747052647	0.032813614
ZNF311	1.747040024	0.01049549
ARHGAP32	1.745713983	0.005845096
SNORD33	1.745334951	0.000437016
MRC1	1.743067992	0.292193548
LDHAP5	1.743002143	0.001553998
HMGCS1	1.742500046	7.15E-09
ENSG00000253785.1	1.742409482	4.94E-05
SOWAHC	1.742348595	0.004169688
PVR	1.741882757	0.00013844
LINC01234	1.741612518	0.051593954
ENSG00000272009.1	1.741403682	0.004473733
ENSG00000289722.1	1.741403471	0.175207077
ENSG00000259049.1	1.741381045	5.85E-10
ENSG00000287620.1	1.740840583	0.05682915
SRC	1.739102447	0.00043225
ZBED9-AS1	1.738451788	0.12898863
PALM	1.737762932	0.182627993
PRSS54	1.737743784	0.05586694
YWHAEP1	1.737657674	0.063937137
ENSG00000272468.1	1.737238384	0.023572126
SNORA5C	1.73707586	0.005441313
ENSG00000264334.1	1.737008287	0.217038234
NR2F2-AS1	1.736822126	0.118242614
CAVIN4	1.736169738	0.046182676
ENSG00000250838.1	1.735939618	0.057564017
ZNRF2P1	1.735735639	0.018277814
SMS	1.735631206	2.64E-10
AMHR2	1.735331491	0.240056541
ENSG00000288610.1	1.734984783	0.119442894
DKC1	1.734813165	8.18E-07
TUFMP1	1.734789722	0.061858722
MAD2L1	1.734080173	1.20E-05
CCNA2	1.734065438	0.000533824
ENSG00000201555.1	1.733922442	0.052581136
SDC3	1.733544181	0.022731287
MIPOL1	1.733317524	0.094858978
PRDX3P2	1.733210813	0.073348459
SNHG15	1.732155401	1.37E-08
PRDX1P1	1.732104958	0.016498816
CLASP1-AS1	1.732098671	0.002491352
ENSG00000267122.1	1.73196905	4.66E-09
ACTRT3	1.731809246	0.047994602
ENSG00000289130.2	1.731035629	0.167851813
CYP51A1	1.730626095	4.05E-14
MEIOB	1.730201226	0.179422279
SPAG5	1.730030373	0.000909842
C19orf48P	1.729956735	2.70E-05
ENSG00000286329.2	1.729236754	0.052673463
LYPLAL1-AS1	1.728652147	0.05632944
NIHCOLE	1.728514089	0.154776642
IL15RA	1.726333832	1.13E-15
LINC02156	1.726277011	0.000224932
SCDP1	1.726167721	0.072123901
PRMT3	1.72490996	2.11E-10
SEH1L	1.724594918	2.72E-06
EIF2S1	1.724284421	6.60E-09
IL12RB2	1.724058786	0.000317662
TNXA	1.723622321	0.095350027
ENSG00000273796.2	1.723000917	0.234612662
BRI3BP	1.722940483	3.17E-06
ENSG00000285018.1	1.722887367	0.006520565
ERICD	1.722589754	0.030274921
CTH	1.721579364	0.002916814
COL9A1	1.721474565	0.218503311
POLD1	1.721122453	1.57E-05
SNX18P13	1.720841666	0.274248857
ATAD3A	1.720528632	1.09E-05
INSIG1	1.720042381	0.000239864
CALCRL-AS1	1.718821284	0.110404382
SPATC1	1.718343936	0.003210224
THOP1	1.718225632	4.73E-09
CLUH	1.717870207	2.29E-07
FAM83F	1.717387119	0.004918987
FASN	1.717311988	9.38E-08
ENSG00000278989.1	1.716770574	0.256547224
ENSG00000188512.6	1.716326094	0.001297919
KIF26B	1.71588718	0.002328247
ENSG00000278045.1	1.715172068	0.110911116
SIGLEC12	1.714689634	0.141837745
KIRREL2	1.71467574	0.018427351
HOXC9	1.71462112	0.034716675
LINC01097	1.71430558	0.231911067
MCM8-AS1	1.7141778	0.008802101
RTN2	1.713741257	8.74E-05
NAV2-AS2	1.713468988	0.255178421
PPAN-P2RY11	1.71334927	9.21E-09
LMNA	1.713174947	0.003713971
HSP90AA3P	1.713028357	0.000360809
TBX21	1.712694765	0.000160741
TUBG1	1.712589188	1.14E-05
TUBA1C	1.712319912	8.25E-05
C9orf40	1.712291299	6.11E-07
ZDHHC1	1.712260971	0.106542934
MANF	1.711544766	1.25E-09
GLB1L2	1.711355759	0.000535964
SLC25A33	1.711075571	2.94E-06
KCNN3	1.710082352	0.193809723
ENSG00000286082.1	1.709791993	0.137604142
PRKAR2B	1.709786262	0.184756825
ENSG00000256966.6	1.709442784	1.55E-07
ENSG00000277247.1	1.708912502	0.273495302
MYO1B	1.708796515	0.115415998
PFKFB4	1.708690724	0.008714527
SNORA75	1.708437939	7.74E-05
ADAMTS7	1.708397767	0.126529166
ESPL1	1.708184351	0.006072393
ENSG00000291128.1	1.70802373	0.074673778
ENSG00000232682.2	1.707712556	0.049306097
FIGNL1	1.707418735	5.71E-07
RAP1GAP	1.706955771	0.122574072
TXN	1.706765717	5.62E-11
YWHAEP5	1.705959299	0.017695241
YRDC	1.705625748	1.76E-07
ENSG00000269652.1	1.705471071	0.096290716
RPL22L1	1.704285778	3.58E-07
SUV39H2	1.704231128	5.34E-10
MLF1	1.704022313	0.000492319
ENSG00000274213.2	1.703757183	0.002466274
ACSL4	1.703414215	3.19E-09
ENSG00000287427.1	1.70330281	0.798456602
TBX18	1.703242708	0.235577517
PHB1	1.703071845	2.00E-07
VCX	1.702737946	0.040980737
MERTK	1.701986436	0.010505265
LINC02444	1.70126579	0.719320307
ANKRD20A17P	1.700934363	0.044395679
KIF2C	1.700819051	0.003158051
RNA5-8SN1	1.700786921	0.084024986
CHCHD4	1.70006597	5.42E-06
SNORA63E	1.699663335	0.13487206
XAGE1B	1.698982654	0.1119753
ENSG00000229047.1	1.697480658	4.53E-05
PFKM	1.697384224	1.64E-09
DUTP2	1.697080469	0.01568516
ENSG00000288637.1	1.6969164	0.002527148
HPN	1.696502444	0.008827389
ENSG00000278367.1	1.695503437	0.039787852
ENSG00000258320.1	1.695321988	0.197334461
PSMD1	1.695150676	1.39E-09
ADM5	1.695146271	0.001259313
DUSP2	1.694777476	0.003457581
ENSG00000288601.1	1.694353225	0.036610234
STARD13	1.693884216	0.191344254
SNORA80B	1.693699694	0.072324266
ZNF467	1.69359424	0.041428303
CKS1B	1.693572747	0.000206562
GNA15-DT	1.693276315	0.004529992
EPAS1	1.692885386	0.008535767
ENSG00000272540.1	1.691647268	0.000163165
HSPA5	1.69156881	3.27E-11
NRSN2	1.69113726	0.005597751
USP6NL	1.69075234	0.012214536
LILRA2	1.6906838	0.033647518
ENSG00000285859.1	1.690592397	0.008538212
MIR621	1.689845446	0.000857574
DCAF4L2	1.689668978	0.149728953
ASF1B	1.688496511	0.006205763
TOMM5	1.688071878	4.79E-07
ADAP1	1.687338446	5.67E-05
ENSG00000259460.1	1.687334518	0.029496321
TRIM67	1.687077797	0.162855228
BCL7A	1.687022375	0.000952231
SFXN4	1.686135638	9.44E-07
RHOT1P2	1.686121446	0.093873842
BCAP31P2	1.685055874	0.019721371
ZNF385A	1.684168793	0.028119146
SLC7A11-AS1	1.684002423	0.047108793
ANKRD18B	1.683981164	0.042760976
PRR7	1.683974407	1.10E-06
BLNK	1.683760625	0.151483473
ARG2	1.683268158	4.41E-06
H2AC8	1.682750784	0.04700173
SOX7	1.682353391	0.02976808
CFAP69	1.682110985	0.102858488
MAK16	1.681741205	1.89E-14
ENSG00000288714.1	1.681160535	0.083245393
ENSG00000286231.1	1.681111114	0.043426482
CCT5	1.680611489	3.07E-06
NOP56	1.68033612	1.62E-06
DUSP9	1.68018964	0.108516993
APOL4	1.680179915	0.033038885
SYCP2L	1.679829095	0.058038173
MIR6783	1.679645794	0.056940932
IL4	1.679302285	0.034409745
AQP1	1.67922777	0.058705201
C1GALT1C1L	1.678973335	0.112469449
MAP7D2	1.67853822	0.002314202
ENSG00000287905.1	1.677714235	0.118430593
LINC02625	1.677440801	0.156169769
IQSEC2	1.67700077	0.024438444
UHRF1	1.676901507	0.001293175
HSPB3	1.676729455	0.285666763
PAPOLA-DT	1.676543082	0.002958996
ENSG00000287771.1	1.6765183	0.008419097
GADD45A	1.675933233	1.50E-06
LINC02609	1.675105533	0.130387198
ENSG00000250234.1	1.675025605	0.031229485
C10orf71	1.674865849	0.101537834
ENSG00000227681.5	1.674406519	0.103830766
NPM1P6	1.674331812	1.03E-05
NKX3-2	1.673934999	0.164040456
E2F7	1.673645977	0.012842253
CLCNKB	1.673249506	0.132529344
TUBA1B-AS1	1.672824516	0.002309508
NR4A2	1.672347102	7.23E-08
BCAN-AS2	1.672265108	0.03037466
EML2-AS1	1.671984041	7.77E-06
SPAG4	1.671931474	0.000211976
SLC6A8	1.670992442	0.013175071
TNS3	1.670706692	0.004356578
ENSG00000282024.1	1.670642676	0.086601896
RAN	1.669858151	8.93E-07
SPRED1	1.669451859	0.01350798
FOXL2	1.669106198	0.065739467
ENSG00000229191.1	1.669054543	0.081264218
ENSG00000279347.1	1.668678317	0.022884358
ANKRD22	1.668111862	0.239527149
ENSG00000291185.1	1.667526521	0.000309339
WNK2	1.666326361	0.016524414
CDK5R1	1.666198876	0.000435876
CIP2A	1.666107964	6.61E-05
VPS37C	1.665280519	1.65E-08
TRPV3	1.665236283	0.073443907
AK2P2	1.665134829	0.011642914
FAM3C	1.664765714	7.04E-08
ENSG00000250167.2	1.664710403	0.20504752
IGSF9	1.66465293	0.131488749
MROH7-TTC4	1.664345532	7.24E-12
CSE1L	1.664312426	6.79E-06
PLA2G2C	1.664097494	0.035651399
FSCN1P1	1.664020636	0.104006171
QPCT	1.663866324	0.009718401
BRCA1	1.6634127	0.000388574
CHCHD6	1.663141112	1.13E-06
INPP1	1.662396187	0.000109421
MIS18A	1.662014799	2.57E-05
C1QBP	1.66187815	8.20E-07
TTC4	1.661676924	1.52E-11
ENSG00000248103.1	1.661214517	0.024110155
ENSG00000247925.2	1.660883024	6.84E-07
PAK6	1.660476951	0.00012081
NRIP3	1.660260237	0.001451031
BRD7P5	1.660212912	0.06946347
NTRK2	1.660028192	0.143286132
ENSG00000250186.3	1.660003112	4.28E-07
ENSG00000235837.1	1.659651924	1.66E-06
MSANTD3-TMEFF1	1.659339622	7.19E-05
DTYMK	1.659279591	4.06E-06
PCCA-DT	1.658579067	0.015985502
SPAG17	1.658553996	6.74E-06
LINC01285	1.657767168	0.074370464
PSMB5	1.657396375	1.09E-06
ENSG00000253706.5	1.657141961	0.122902429
ENSG00000214980.4	1.657006949	0.060125333
ANO7	1.656036655	0.064692709
ENSG00000255872.3	1.655862805	5.55E-07
NT5DC3	1.65578102	4.09E-06
TUBA1B	1.654929377	0.002422376
PRKAR1B-AS1	1.654788272	8.99E-05
GBE1	1.654489914	3.09E-06
ENSG00000273908.1	1.654026873	0.127041612
UBE2S	1.653553429	9.83E-05
CDK2AP1	1.652990138	1.23E-13
CDHR4	1.652926413	0.088117581
ENSG00000218809.1	1.652316349	0.804070481
PLS1	1.652118462	0.000546101
EME1	1.651902046	7.25E-05
UTP4	1.651686415	8.77E-07
HSP90AB3P	1.650623032	0.000739219
NCAPH	1.65039854	0.000928952
CEACAM19	1.650341775	0.003705364
DHRS2	1.650318112	0.049469486
ENSG00000287721.1	1.650161569	0.201576656
IL23A	1.649457865	3.06E-07
NINJ1	1.648691987	6.05E-07
CKAP2L	1.64785104	0.004699815
SNORD18A	1.647702259	0.019957275
HASPIN	1.64746804	1.78E-05
SLC25A15P2	1.647373618	0.221802912
PTMS	1.64680987	0.000250203
WDR12	1.645838968	2.15E-06
CLCF1	1.64526364	1.10E-05
MIR17HG	1.64502713	0.000977629
ENSG00000255306.1	1.64420093	0.072461158
P2RX1	1.644109012	0.077237311
TDRD9	1.643708772	0.016498816
LZTFL1	1.643279037	0.024872328
ZBTB10	1.643026176	7.83E-05
REEP2	1.643010175	0.001966969
MAPK8IP2	1.642962817	0.042999312
BCAT1	1.642626107	0.011431512
GPATCH4	1.642433272	1.52E-05
SNHG16	1.642051582	7.25E-08
VDAC1	1.641535677	3.19E-07
PPARG	1.641216647	0.010473034
SIX4	1.64095658	0.04371691
ENSG00000290606.1	1.639748107	0.077842349
ENSG00000248468.2	1.639698139	7.41E-09
SNORA73A	1.639417474	0.001507259
ENSG00000286138.3	1.6390732	0.033931101
SNORA52	1.63906345	0.00047257
CCNB1	1.639034468	0.005998349
SNORD34	1.638975832	0.000133552
IGHV3-43	1.63851842	0.014880089
PSAT1	1.638173974	0.000262547
FABP5P9	1.637453215	0.026873089
ZNF239	1.637403699	0.069082191
BRIX1	1.636988731	4.61E-06
PSPH	1.6366339	7.74E-07
CLPB	1.636326701	1.73E-09
LINC00997	1.636210044	0.064848219
ENSG00000287811.3	1.636086285	0.262715944
ENSG00000214248.2	1.635663284	0.060714618
DAND5	1.635526856	0.119485959
TUBB	1.63549114	0.000294417
FMNL2	1.635138605	0.012515563
TMEM98	1.635025805	0.046104179
TCF4	1.635017687	0.005454416
CTNNA1	1.63492233	1.72E-08
TTLL12	1.634615874	4.34E-07
FAM27B	1.634469381	0.009133254
TBC1D30	1.633886595	0.048289705
GGT5	1.633865949	0.190335948
LINC02389	1.633739047	0.441436251
MIR6862-1	1.632495011	0.175315652
AK2	1.632278085	4.41E-08
DNAH14	1.631558847	0.029904583
SERPINB9	1.6307236	0.000579855
FBLIM1	1.630152664	0.150965419
TNFRSF12A	1.630151364	0.000365257
AHCY	1.629833152	2.04E-05
BCAR3	1.629540515	0.000530822
TTK	1.628604252	0.003053257
SNHG17	1.628603254	3.89E-06
SLC7A11	1.628569574	0.004530838
KIF3B	1.628385819	7.15E-09
SLC38A5	1.627868518	2.59E-06
ENSG00000287672.1	1.627699957	0.147962372
ENSG00000216775.5	1.626892129	0.027816731
ENSG00000286312.1	1.626536397	0.000580948
ENSG00000286039.3	1.62595532	0.09432487
GPR183	1.625012895	1.56E-05
DCTPP1	1.624857144	6.86E-05
NEDD4L	1.624681486	0.000969617
FOXP4-AS1	1.624434636	0.123970919
IGFBP6	1.62408968	0.082951256
RBM47	1.62381457	0.003713157
SERPINE1	1.622571004	0.167851813
MST1R	1.622328826	0.02750487
PITX1	1.621303795	0.174088203
LINC00508	1.620901467	0.121269737
ENSG00000238832.1	1.620372676	0.123636458
LRRC61	1.61991385	2.01E-07
MCM4	1.619742703	0.001443989
ENSG00000215146.7	1.619542986	0.142021154
ARHGAP21	1.61924801	7.90E-11
GAGE2A	1.619162898	0.128112133
TPMT	1.619156668	1.64E-06
PKMYT1	1.618593177	0.000982216
HSP90AA1	1.618485456	1.56E-06
MSH5	1.618125835	1.65E-05
ZMYM4-AS1	1.617817714	0.009244952
ENSG00000254397.1	1.617653148	0.109364835
LAMP3	1.617196476	0.005708856
ENSG00000279807.1	1.616870521	0.13487206
TWSG1-DT	1.61670274	0.173394625
TSPAN4	1.616259704	1.76E-05
ENSG00000272574.1	1.615997603	0.066226337
CDR2L	1.615566937	0.006805613
ENSG00000273840.1	1.615352332	0.067305314
DDX53	1.615243891	0.228929284
TBATA	1.615003191	0.171630929
CAD	1.614836357	1.11E-06
TMEM231	1.614812036	1.79E-08
C15orf48	1.614515521	0.145025996
DEPDC1	1.614267618	0.003698468
ENSG00000289548.2	1.614084148	0.037666122
TONSL	1.613348066	0.000546265
DNAJA1	1.613266877	9.08E-07
GMNN	1.612554531	0.002854318
ENSG00000260242.1	1.612256908	0.168054221
GLA	1.611634758	6.23E-13
FAM111B	1.611574477	0.024675591
PCNA	1.611271939	0.00181426
UCHL3	1.610962835	1.06E-07
GNAZ	1.610436376	0.07355781
EPHB2	1.610176821	0.104291798
SRR	1.609612188	2.66E-08
DHCR24	1.609196335	7.26E-05
CGREF1	1.609138482	2.36E-09
SLC25A10	1.60873909	0.001472101
GNA15	1.608283805	0.009560223
GNG11	1.608115401	0.099848805
PTPRD	1.607156376	0.240732175
CLEC18B	1.606517235	0.045507902
ENSG00000232053.7	1.606164363	0.130209223
ABCE1	1.606127068	3.04E-08
RHBDF1	1.605865554	0.005769285
CALR4P	1.605729195	0.155831594
BMAL2-AS1	1.605685787	1.12E-05
ENSG00000235296.2	1.604175757	0.05104747
ENSG00000259678.1	1.604148203	0.011143685
IPO11	1.604009592	7.96E-05
EMSLR	1.603480226	0.000681157
CENPJ	1.603430306	3.08E-07
ENSG00000260369.2	1.60229737	0.322429181
MIR589	1.602217845	0.19719802
MRPL3	1.601861082	9.88E-08
SNAPC4	1.601838648	1.30E-09
UBE2E2	1.6017873	0.002597915
SPATA6	1.60167012	0.096706573
GAN	1.601589102	2.21E-07
CCT2	1.601389505	2.46E-06
NUPR2	1.600642897	0.232369903
ENSG00000279713.1	1.599767691	0.050409658
STK3	1.599166794	0.0019088
ENSG00000287629.1	1.599146202	0.087027384
EIF5A	1.599010848	4.45E-08
ENSG00000261513.1	1.598977566	0.040677519
TEX30	1.598530327	0.000202454
ZBTB47	1.598450364	0.009341152
BAMBI	1.598015735	0.047601454
GAGE1	1.597010974	0.126345667
KNSTRN	1.596151197	7.12E-06
SERBP1	1.595531592	3.35E-09
SUGCT	1.59492268	0.041560532
SPDL1	1.594907321	3.93E-07
SESN2	1.594408449	6.14E-11
ENSG00000289119.1	1.594011322	0.088869844
HSPE1P2	1.593657688	0.023025239
MSANTD3	1.593334962	1.36E-06
NUS1P1	1.593300652	0.001607594
ENSG00000273443.1	1.592244873	8.28E-05
ENSG00000271980.1	1.592035882	6.58E-06
ENSG00000285816.1	1.590888029	5.67E-06
ENSG00000289841.1	1.59077511	0.026794135
WDFY3	1.590705044	0.024349711
CHRNA6	1.590699031	0.109076346
LMNB2	1.590661257	8.65E-06
MACIR	1.590594557	3.12E-09
ENSG00000288005.1	1.590510655	0.112781311
SNORD46	1.589855556	0.000196954
PSMA6	1.589832312	3.98E-11
TMEM106C	1.589749875	1.56E-07
BHLHE41	1.589740764	0.133636896
ZFPM2	1.589715013	0.105458705
WDR62	1.589319683	0.002142082
ENSG00000253330.1	1.589233122	0.059139292
ENSG00000286955.1	1.589047222	0.409103961
NUDT8	1.58831824	0.000255917
C12orf75-AS1	1.588220116	0.493959323
SNORA68	1.587622411	0.003166295
TTC7B-AS1	1.586920604	0.024698234
GBX2	1.586723384	0.150707789
ENSG00000253961.1	1.586668023	0.000391333
SNORA61	1.586648027	0.00036924
ENSG00000265334.1	1.585073906	0.000319992
CAMK2N2	1.584693264	0.017197805
UTP20	1.584513931	2.11E-06
EIF4G1	1.5844242	2.37E-08
TTI2	1.584198972	1.61E-13
COL5A3	1.58400689	0.10897788
SIX5	1.583857963	0.001854693
BEND3	1.583727338	3.61E-06
CHRNA3	1.583164691	0.013204078
ENSG00000248783.1	1.583142139	0.350555772
SYNGR3	1.582037872	5.70E-07
MCM6	1.581890157	3.62E-05
ENSG00000290414.1	1.580849222	0.011599268
PGAM1P8	1.580523397	0.005143578
ENSG00000236003.1	1.580263764	0.153819358
C19orf84	1.577687625	0.149903467
ENSG00000287064.1	1.577378606	0.322575036
FAM98A	1.576509008	3.75E-09
SMIM13	1.575956279	6.96E-10
ENSG00000255491.4	1.575875329	0.135324903
GRPEL1	1.575002974	9.02E-09
ZNF887P	1.574974408	0.095744712
ENSG00000289506.2	1.574808761	0.131814658
PFDN2	1.574647479	9.12E-11
HBG1	1.574311884	0.364904351
BNIP3	1.574293326	0.000198857
PPIL1	1.574115489	9.01E-05
EGFL7	1.573662334	0.029137885
PSPHP1	1.573657447	0.097943743
GINS1	1.573559684	0.004983693
KIF4A	1.573384979	0.0076533
SEPTIN11	1.573283991	4.18E-05
LIM2	1.572590707	0.149281683
TDRD5	1.572589467	0.297552609
FAM72A	1.572583893	1.45E-06
STIL	1.572195981	0.001833518
PRMT5	1.572163773	1.06E-05
CORO1C	1.571594427	0.000952497
HELLS	1.57142726	1.04E-06
ENSG00000278071.1	1.571270239	0.661563711
CCT7	1.571209747	5.64E-08
RPL39P	1.570886411	0.094872933
NUPR1	1.569873249	0.026795577
IRX5	1.56925143	0.032352168
VDAC1P1	1.568891122	0.00018232
ME2P1	1.568890286	0.164639568
ENSG00000250917.1	1.568757909	8.46E-05
ENSG00000261604.1	1.568681243	1.50E-06
NUP155	1.56839075	5.09E-07
CCT6A	1.568066386	7.24E-08
RCC1	1.566613426	9.73E-05
SPC25	1.566513801	0.035024769
FHDC1	1.566457364	0.066662878
PDXP	1.565891738	4.99E-08
SNRPD1	1.565257519	5.35E-06
LMO7-AS1	1.564339844	2.42E-06
ENSG00000258824.2	1.564159278	2.22E-05
HSP90B1	1.56409182	5.90E-12
ENSG00000253125.1	1.563587818	0.160373381
VARS1	1.56330985	2.63E-06
CCDC34	1.563263335	0.004188851
TVP23A	1.563156507	4.81E-11
ZNRF1	1.563133076	1.40E-05
ENSG00000286208.1	1.562725463	0.190639138
TTF2	1.562704531	2.75E-10
MIR6737	1.562082112	0.059740367
MAPK6	1.562081013	1.70E-07
NCAPG2	1.561674384	0.000762503
YWHAG	1.561640646	8.60E-08
TMEM145	1.561623489	0.014599295
BBS5	1.561149405	1.97E-08
RNVU1-30	1.560725751	0.080439772
MIR3918	1.560427077	0.006381369
GSTCD	1.560342584	4.48E-08
FAM174B	1.560192867	0.000309638
MSH5-SAPCD1	1.559799149	1.54E-05
ENSG00000268173.3	1.558457567	1.88E-07
MMP7	1.558446693	0.48255077
ISOC1	1.557471787	1.25E-09
PPP1R14B-AS1	1.557433221	1.60E-05
ENSG00000231585.1	1.557073626	0.086083452
ANK3	1.55660096	0.015195231
FAM234B	1.556446518	7.16E-07
TCP1P3	1.556392188	0.037527224
SNORD38B	1.555755006	0.015574006
MIR4720	1.555507212	0.150369052
RANBP1	1.555496933	0.000689242
GAPDHP40	1.555077569	0.002753903
ANKRD13B	1.554729825	6.75E-08
IPO5	1.554034542	3.69E-07
UBE2C	1.553588415	0.018289063
FBXO30	1.552951079	4.34E-16
CENPN-AS1	1.552218129	0.014175535
LUZP4	1.552000126	0.409711842
EIF4EP2	1.551459482	0.000237009
ENSG00000287917.3	1.551327714	0.000158526
RUNX3-AS1	1.550522179	0.026795577
ALDOAP2	1.550178155	0.104342611
UCHL5	1.549834157	2.46E-07
PDSS1	1.549743162	6.26E-06
LIFR	1.5495678	0.101577482
ENSG00000267255.1	1.549458427	0.002213489
CDK4	1.549254035	9.31E-05
NAB1	1.548552131	5.12E-09
ZMYND15	1.547798992	0.09792542
ENSG00000267293.1	1.54725147	0.159872489
RPL7L1	1.54709753	2.93E-08
TIPIN	1.546995656	3.61E-06
TOB2P1	1.546194937	0.12144454
ENSG00000271803.1	1.546086236	0.189019835
ENSG00000285744.1	1.546013325	0.091290181
BZW2	1.545521361	1.84E-06
C8orf88	1.545508858	0.037674069
BATF	1.545395071	0.002083329
ENSG00000284512.1	1.544763992	0.000441891
GPR3	1.544538056	1.01E-06
BASP1	1.544432993	0.006031496
LINC01192	1.544391987	0.241533249
COQ3	1.544093101	2.60E-05
UGGT2	1.543520837	0.033881774
CMPK2	1.543120836	0.010096209
PLA1A	1.543098476	0.098961239
LINC01446	1.542527917	0.165836249
MIR1825	1.542334631	6.98E-06
ATP6V1E1P1	1.541930203	0.140917148
C4orf46	1.541624782	2.70E-05
ENSG00000229065.1	1.540887345	0.322829141
BAIAP2L1	1.54082457	2.26E-05
BEGAIN	1.540393054	0.003700232
ENSG00000286652.1	1.53992969	0.090117159
NCAM1	1.539879321	0.241992213
GRTP1-AS1	1.539820654	0.203801798
MIR4741	1.53930094	0.003053341
LARP4	1.539282865	5.98E-09
ENSG00000288994.1	1.539109291	0.240957315
CHTF18	1.538727123	1.18E-06
EEF1E1	1.537891472	9.26E-05
AIF1L	1.537743066	0.026048134
MCM3	1.537616341	4.38E-05
MIR3652	1.537433297	3.82E-13
CKS1BP3	1.537250151	0.116703923
SLC13A3	1.536603979	0.01856519
ENSG00000289872.1	1.536234232	0.308896975
TNFSF14	1.536104315	6.69E-05
LLCFC1	1.535733137	0.218317285
DPY19L1P2	1.535077588	0.145339198
TPTE	1.534975657	0.086749577
SNORD52	1.534802291	0.001543125
RPP38-DT	1.534779413	0.061954839
ENSG00000278964.1	1.534602564	0.183599366
PDIA5	1.534212107	1.39E-09
GAS6-DT	1.533365609	0.342010509
WDR3	1.533336329	4.01E-07
NAPSA	1.533153378	0.009067226
EIF1AXP1	1.532293654	0.000876389
LRRC59	1.531733679	1.02E-05
PDCD2L	1.531601706	3.41E-06
SKA1	1.531553569	0.026526288
CYRIA	1.530794445	0.085079013
THSD8	1.530575974	5.44E-05
ZNG1A	1.530018677	9.29E-09
SNORD3A	1.529546105	0.056644215
ENSG00000233589.1	1.52937444	0.006728131
ENSG00000286360.1	1.529190836	4.27E-08
LINC00942	1.52860879	0.108516993
RNASEH2A	1.528498815	5.40E-05
ENSG00000272909.1	1.527998279	4.54E-06
AURKB	1.527559492	0.00111852
ENSG00000280148.1	1.527163819	1.52E-07
ENSG00000283849.1	1.526936084	4.35E-05
ENSG00000253326.2	1.526888356	0.049634618
ARMC10P1	1.526861157	0.002375108
NAB2	1.526584081	2.46E-08
NUDC	1.526537449	5.42E-07
CD160	1.526288748	0.012618462
MIR5088	1.526147936	0.099870638
SSX2	1.525641521	0.103637575
PRTFDC1	1.525215998	0.035832827
ABCA8	1.525146301	0.319546857
UQCC6	1.524016854	4.53E-12
LTV1	1.523580374	4.93E-08
ALG1L8P	1.523498769	0.062142019
DEPDC1B	1.523425143	0.014727083
ENSG00000259352.1	1.522997892	0.000286303
TK1	1.522633913	0.023419923
RPL17P22	1.52210762	0.138706712
ANLN	1.521787212	0.002754914
STAT3	1.52172224	4.16E-07
ENSG00000286092.1	1.5215891	0.081352523
SNORD38A	1.521495195	4.31E-07
CEROX1	1.521367583	0.017118244
MAP9-AS1	1.5210817	0.000180882
NAA15	1.52098375	1.56E-06
PPP1R14B	1.520524712	8.75E-06
ENSG00000288879.2	1.52044516	0.063396247
SNORD110	1.519515191	7.86E-06
ENSG00000289502.1	1.519213623	0.083487293
ATAD2	1.519126831	3.73E-05
POLA1	1.518670048	0.000557533
MATN1-AS1	1.518311247	6.03E-05
USP6NL-AS1	1.518235216	0.180461687
CCDC184	1.51812246	0.093543376
GEMIN6	1.517979212	1.96E-07
BOLA2	1.517455977	2.78E-07
PGR	1.517263731	0.109566126
ENSG00000259670.1	1.517210274	0.003200352
CIB2	1.516673029	0.022061249
MIR7110	1.516359977	0.202754385
STOX1	1.516198693	0.106903671
ENSG00000213683.4	1.515831855	0.00388866
GALE	1.515730118	1.68E-05
EXTL2	1.515708809	0.00025991
PLD6	1.515593451	2.51E-07
ENSG00000258965.2	1.515288595	0.246075453
NCKAP1	1.515250732	0.008104205
ENSG00000268119.8	1.515035721	0.098673509
LINC02476	1.514859533	0.117528757
ENSG00000197332.9	1.51479956	0.101220223
RHBDL3	1.5141172	0.172221391
CTXN1	1.51397948	0.120620043
ENSG00000256209.2	1.513570273	0.335786194
NCR3LG1	1.513098264	0.065185491
ACSM2B	1.512962607	0.306085086
LINC02613	1.512335448	0.148555763
IPO4	1.51228262	2.29E-05
TUBBP2	1.512211798	0.006430041
RN7SL731P	1.511540655	0.09233929
SEPTIN10	1.511394696	0.021282563
ABCB10P3	1.510990237	0.1362586
UPK1A	1.510957642	0.207340572
SLC2A4	1.510680207	0.060682295
ENSG00000267688.1	1.510535248	0.013565128
ACTG2	1.510480589	0.082245621
CTTNBP2NL	1.509804597	0.001049849
RHOQP3	1.508924448	0.108935517
AIFM2	1.508502678	1.08E-07
AURKA	1.508257688	0.009012071
LINC01484	1.508257513	0.409711842
ENSG00000287260.2	1.507684869	0.311961183
TRIM2	1.507592079	0.056681753
IMPDH2	1.506627189	1.96E-06
SNORD57	1.506548536	0.001975987
KLB	1.506442383	0.058659038
MIR25	1.506380279	0.002574383
RUVBL2	1.506353041	4.36E-07
SAV1	1.506114949	3.61E-09
ENSG00000267260.4	1.505929289	0.012622717
ENSG00000250899.3	1.505769553	0.004463895
CREB3L1	1.505687601	0.048102351
CYP19A1	1.505529035	0.1804895
CLDN23	1.50536381	0.159512862
ITGA2B	1.505035138	0.068014146
ENSG00000287724.1	1.504733355	0.000192904
TRIM9	1.504394447	0.046282352
PGAM4	1.504392198	0.003124262
LINC01811	1.504264505	0.159891338
NASP	1.504003346	6.11E-05
SLC31A1	1.5034233	0.000105815
DBN1	1.503340754	0.002717572
AHSA1	1.503047479	2.77E-08
LINC03069	1.502486866	0.223652475
SCLY	1.50200702	1.45E-07
MIR6798	1.501487194	0.023451934
SERBP1P1	1.501248594	0.000225259
ENSG00000286626.2	1.501214743	0.07214734
ENSG00000242970.2	1.500658473	0.09172537
PTPRF	1.500651722	0.014626905
TRIM63	1.500392705	0.085568569
AFAP1L2	1.500228302	0.094905857
OR8A1	1.499901571	0.127951882
DSG2-AS1	1.499823837	0.037893459
SNORA84	1.499110375	0.161208661
MCM7	1.498924917	5.39E-05
ENSG00000283480.1	1.498234111	0.049636336
ENSG00000285864.1	1.497979959	0.005543865
ZNF771	1.497469704	8.20E-05
CD46P1	1.496838633	0.002142082
PRSS57	1.496578456	0.225323391
ERI2	1.496559644	0.000135651
NOP14	1.496550405	5.46E-08
FAM210A	1.496367482	4.21E-05
FAM229B	1.496347052	0.005214948
TUBA3E	1.496099748	0.090919608
ENSG00000273299.1	1.496036473	0.02606975
PGD	1.495579211	4.27E-06
DOT1L	1.495476613	1.78E-10
CD24	1.49542453	0.035034823
ENSG00000267127.7	1.495336858	4.04E-07
WDR36	1.495187566	9.48E-07
ENSG00000263280.4	1.495030566	0.18948879
RPS6KL1	1.494836476	5.53E-07
MIR6090	1.49475835	0.235837517
KCTD3	1.494520915	0.004427144
ENSG00000289987.1	1.494236549	0.084399089
ENSG00000286235.1	1.494174546	1.55E-07
PKM	1.49396229	1.36E-05
CCT4	1.492449981	7.68E-08
PPP1R14BP3	1.491907556	0.00116763
CTDSPL	1.491754293	0.042083536
SAGE4P	1.491231918	0.171634896
EGR1	1.491172395	0.131168031
PRMT5-AS1	1.490835602	3.40E-06
CD109-AS1	1.49077552	0.034016968
ETV5	1.490448341	0.063123301
ENSG00000276988.1	1.490207215	0.067231495
GGT2P	1.490144546	0.132302013
DLX4	1.489983777	0.115085301
PNPT1	1.489786413	8.99E-06
PRPF4	1.489463747	6.66E-10
FARSA	1.489314614	2.15E-07
LINC02985	1.488897185	0.090944168
ENSG00000224905.8	1.488753297	0.021162855
PRXL2A	1.488502659	0.004182732
IL13RA1	1.488099133	0.081661094
ATP5PDP2	1.488007473	0.095435229
UAP1	1.487939547	6.68E-06
CKS2	1.487922956	0.001050676
CALCRL	1.487274354	0.449305918
FAM230C	1.486635991	0.197403959
HNRNPCL2	1.486221015	0.068243193
ENSG00000250424.4	1.486146189	0.048147715
ITPRID2-DT	1.485987218	0.064692191
TDGP1	1.485855769	0.064112082
ENSG00000286769.1	1.485314913	0.176670177
CCT3	1.4852232	5.06E-07
FCRLA	1.4850648	0.165822106
MAPK6-DT	1.484891779	0.246761369
ENSG00000291280.1	1.484424828	0.142132527
TSC22D1	1.484249882	0.00171844
ENSG00000290030.1	1.483827885	0.13239049
ENSG00000259712.1	1.483112597	0.190075024
ENSG00000227917.3	1.483101573	0.374504464
C3orf14	1.48257997	0.005484867
IGHVII-44-2	1.482554316	0.12136218
E2F8	1.482490771	0.039541112
HMGA1	1.48222355	0.000122055
TESC	1.482203037	0.008642682
ENSG00000277182.2	1.481915913	0.032020759
HSPA9	1.48187458	7.23E-08
ENSG00000288720.2	1.481742962	0.052674327
ENSG00000277873.1	1.481707162	5.33E-05
ENSG00000273342.1	1.481561685	0.234612662
HCFC1-AS1	1.48153787	0.303363445
KIF23	1.480703703	0.007942544
HPN-AS1	1.48070284	0.136945864
CDC26P1	1.480336998	0.033735401
FERMT1	1.479783385	0.147055093
ATXN3L	1.47940429	0.239831435
RGS16	1.47919057	0.012325436
PRDX4	1.478578702	0.000191541
CDCA7L	1.478562428	6.04E-06
LRPPRC	1.478561931	3.01E-07
HSPB1P1	1.478436182	0.076073698
C9orf64	1.477406579	1.91E-05
UBE2L4	1.477357956	0.129506402
ENSG00000256029.6	1.47733654	0.030182423
RNF217	1.47721445	0.074245282
PSMC3IP	1.4769102	1.32E-05
CCDC169-SOHLH2	1.476713376	0.154273886
ENSG00000280241.4	1.476713262	0.160521328
TMEM170B	1.476679586	0.005583079
GGH	1.47633274	0.010552547
ENSG00000234241.1	1.476292505	0.004455454
LONRF1	1.476029788	2.38E-06
SCHLAP1	1.475791958	0.26552145
METRNL	1.475786785	0.005069781
CENPH	1.475724885	0.001857019
PTPRN	1.475492066	0.084121295
PAK1IP1	1.47507844	9.23E-05
PES1	1.474681742	4.49E-08
ENSG00000266313.2	1.474424207	0.204409775
ENSG00000266602.2	1.473824946	0.085754022
ENSG00000289985.1	1.473742601	0.268124774
RPL7P21	1.472995835	0.036383898
ATP1B3	1.472694776	1.61E-07
BYSL	1.472685566	0.000236392
YWHAQ	1.472246765	4.80E-11
EIF4E	1.471785706	2.75E-08
TMEM38B	1.471193623	0.005981138
ANKS6	1.471173118	0.003409377
ENSG00000280020.1	1.471145356	0.019755805
KAZN-AS1	1.470981037	0.322488461
NOS1AP	1.470749698	0.095333846
ENSG00000259605.3	1.46986567	0.00081863
NFKB2	1.469515263	4.40E-05
SCCPDH	1.469451172	0.001101704
PPARGC1B	1.469438124	0.000412013
ENSG00000267105.1	1.469133122	9.54E-06
ST13P19	1.468409805	0.011677685
PSMD14	1.468072198	5.33E-07
ENSG00000290398.1	1.467888814	0.354625986
PRR22	1.467820714	0.000135185
ENSG00000278981.1	1.467613341	0.339189564
SNORD19B	1.467522726	0.000337834
ENSG00000280010.1	1.467464998	0.017505663
SHANK3	1.467410936	0.056906034
ENSG00000265474.1	1.467360914	3.55E-05
TMEM198	1.466743949	2.52E-05
ENSG00000279660.1	1.466252296	0.132157034
HS6ST1	1.466019664	1.38E-06
IKBIP	1.465997074	3.08E-06
ZNF608	1.465366164	0.083598581
FBXW9	1.465261298	1.10E-05
ENSG00000263745.7	1.464589846	0.396926357
SNORD82	1.464255728	0.059265923
THRB-AS1	1.464246134	0.31777908
ENSG00000275895.8	1.464166211	0.050119605
MAPK6P4	1.464160079	0.114427007
CCT6P2	1.46396423	0.087332711
ENSG00000229321.2	1.463775696	0.371815734
ENSG00000259732.1	1.463766693	0.444539279
HNRNPUP1	1.463681549	0.00315846
CREG1	1.463567176	0.007662132
TONSL-AS1	1.46356222	0.001979579
GRIN1	1.463496631	0.147430592
ASNSP1	1.462908133	0.344339242
ENSG00000291156.1	1.462423521	0.000276902
LHFPL2	1.462126713	0.008602604
TMEM92	1.461858247	0.193755407
ENSG00000236498.1	1.461812366	2.18E-06
DUXAP9	1.461689961	0.077560946
SNRPEP4	1.461512143	0.002952032
MIR6872	1.461510567	0.200982661
LCTL	1.461485608	0.003273958
IL1RAP	1.46128974	6.13E-05
MAGOHB	1.461105605	5.52E-08
ENSG00000254662.1	1.461019759	9.71E-08
ENSG00000281091.3	1.460820498	0.050261976
TTC7B	1.460770508	0.01527246
KIF21A	1.460700722	1.53E-07
RNY3P8	1.460685757	0.26999853
ENSG00000285908.1	1.459714701	1.35E-06
MYO1D	1.45969113	0.001709287
BRINP3	1.459462082	0.323422248
ENSG00000218418.2	1.459421821	0.009895937
HR	1.459409046	0.206355492
ENSG00000291298.1	1.459370671	1.16E-05
POFUT1	1.45882871	5.48E-09
ENSG00000257411.2	1.458780002	4.68E-06
NAPSB	1.457683899	0.081216524
ENSG00000288964.1	1.457499261	0.128743447
TUBBP1	1.457466189	0.003995679
GUCY2C	1.456842174	0.277783979
TLCD1	1.456578401	0.000165655
URB1	1.456518724	5.99E-06
MIR1292	1.456377861	9.54E-06
AMH	1.456175095	0.029734745
LTBR	1.456114892	0.032631658
RHOBTB3	1.455796716	0.157435193
ENSG00000234132.2	1.455480684	0.517001976
FAM241A	1.454775404	1.13E-10
LINC01465	1.454393153	0.019395931
LRRC8E	1.454359002	0.093868478
ENSG00000289738.1	1.454094438	4.56E-07
ENSG00000260545.1	1.453857402	9.31E-07
ENSG00000256566.1	1.453314312	1.94E-08
ENSG00000277501.1	1.453273717	0.000835067
SECTM1	1.453210934	0.043825765
LINC03046	1.452982358	0.070026358
TBL2	1.45295784	3.25E-12
MAST2	1.452679492	8.28E-07
SETD9	1.451964624	0.009422453
BOP1	1.451823931	1.36E-06
MIR4646	1.451500028	0.098677774
ADCY3	1.451003443	3.88E-12
HLX	1.45082831	0.137107736
TWNK	1.450026855	2.13E-06
LRRC8B	1.449485786	7.67E-10
PAICSP4	1.449343379	0.067132764
EXOSC4	1.449232672	5.31E-06
LIPH	1.448913541	0.224848642
SCAND3	1.448632438	0.275257602
CEP55	1.447771251	0.008637047
ATAD5	1.447541738	0.000232747
SAPCD1	1.446730766	9.31E-05
GTF2F2	1.446562985	1.55E-07
ENSG00000286364.1	1.445938088	0.248027739
TJP1	1.445935658	0.026012903
APOC1P1	1.445906459	0.127205126
DHRS7B	1.445613935	1.19E-08
CPZ	1.445347426	0.077560946
ENSG00000250893.1	1.444785263	0.122356321
CARD10	1.444472632	0.006475077
SLC6A9	1.444415765	0.015347319
KLHL31	1.443982679	0.25379425
TCOF1	1.443174063	1.33E-07
RHPN1-AS1	1.443164736	0.108679869
ENSG00000260583.1	1.442901507	0.059113619
CERCAM	1.442714773	0.017118244
SNORA28	1.442563779	0.113972893
ENSG00000242539.2	1.442525564	0.002088532
RFC4	1.441865984	0.000125441
WDR43	1.441828008	1.20E-05
MIF4GD-DT	1.441564491	2.01E-08
ENSG00000235609.7	1.441347809	0.000995006
LIN7A	1.441257389	0.157058801
DTWD2	1.440863456	0.005861867
H2AZP3	1.440143428	0.160495226
PTPRB	1.44005748	0.049987857
REXO5	1.439989624	0.000732396
AGPAT5	1.439855392	2.45E-06
TIMM23	1.439742738	1.27E-05
PNO1	1.439716731	9.89E-06
C2orf16	1.439095227	0.040208082
PSMD12	1.43904956	2.63E-09
ENSG00000241073.1	1.438861791	0.006821565
DLG5-AS1	1.438830474	0.29948078
PROCR	1.438734013	0.078006345
ENSG00000290994.1	1.438689787	6.17E-05
ENSG00000276672.1	1.438605779	0.00294105
ENSG00000286357.1	1.438569409	0.118196617
SNORA41	1.437926383	0.000222548
ENSG00000264066.7	1.437819212	0.005046934
PHLPP1	1.437274358	5.71E-07
GRWD1	1.436361065	3.71E-07
GEMIN5	1.436345908	6.25E-05
ENSG00000289268.1	1.435921304	0.005118599
ST3GAL6	1.435726811	0.052389475
PSMB2	1.435365702	8.13E-07
RAB26	1.435308219	0.018892345
LRP12	1.435092113	0.000644861
ENSG00000259753.1	1.434852725	0.000111985
ENSG00000275720.1	1.434323726	0.343075699
ENSG00000259700.3	1.434319784	0.003214377
HSPE1P3	1.43398435	0.030065471
EIF5AL1	1.43393602	0.003698468
TRMT6	1.433236144	9.17E-10
ENSG00000253102.1	1.433228087	8.69E-05
PTGES3L	1.432841173	0.003709832
GNB4	1.432807159	0.001934683
ENSG00000268055.2	1.432562181	0.43964682
RPL26L1	1.432321725	8.87E-07
RN7SL263P	1.432199263	0.213318568
GCSH	1.432014025	0.000366738
SNHG28	1.431573837	0.069368079
STIP1	1.431486002	4.81E-05
SERBP1P5	1.431311069	6.25E-06
SLC35G2	1.430689639	0.000782796
CCDC33	1.430127903	0.396932334
PELO	1.430013646	4.33E-09
RUSC2	1.429756648	4.92E-07
EXTL1	1.429506523	0.088049475
UNG	1.429363213	0.000881311
MYLK3	1.429317623	0.046438347
BEX1	1.429199397	0.357484645
ZCCHC24	1.429018529	0.003849204
ENSG00000287780.1	1.428138163	0.020613586
SPINT1-AS1	1.428023248	0.018508847
MYH16	1.427873682	0.333947337
GATA5	1.427440619	0.29828812
ENSG00000267108.1	1.426724544	0.142100007
PSMC3	1.426487059	3.01E-06
DLGAP1	1.426357517	0.039875211
USP13	1.42621544	7.71E-08
ENSG00000289459.1	1.425673581	0.544434679
PA2G4P5	1.425405612	0.002959968
ITGB1BP2	1.425257453	4.02E-05
H4C5	1.425121469	0.104961403
BOLA3	1.424999062	2.35E-05
KHSRPP1	1.424990565	0.065176463
ENSG00000239374.1	1.424940291	0.099867028
IQUB	1.424767246	0.098896726
ECT2	1.424603296	0.002422924
EMILIN3	1.424549974	0.01275918
RBM20	1.424390725	0.064312065
ERICH2-DT	1.424299166	0.156350589
ENSG00000281780.1	1.424251408	0.018963664
DNAJC25	1.423866259	5.67E-08
URAHP	1.423447101	0.031762334
RNU4-2	1.423316566	0.454296385
LINC00853	1.422972323	0.272389356
ENSG00000291006.1	1.422681454	0.029151463
ART3	1.422630141	0.135270224
ALG1L7P	1.421778764	0.143601228
ENSG00000262528.2	1.421512696	0.000607373
POLA2	1.421237983	3.38E-05
ENSG00000286959.1	1.421084194	0.250644048
EPHA1-AS1	1.420856624	0.081566137
LINC02693	1.420005624	0.000140124
ENSG00000263731.1	1.419523406	0.013017361
SNORD45C	1.419504826	0.000245347
EVC2	1.419253996	0.051741634
ENSG00000263271.1	1.418824717	0.172471757
BTLA	1.418803667	0.002046307
ZDHHC19	1.418621213	0.091183898
TRIM6	1.41853939	0.080144411
GRB10	1.418446285	0.000319335
ENSG00000269952.1	1.418390027	0.009375557
ARHGEF40	1.418252118	0.024650009
GDA	1.417965409	0.16813112
GOLIM4	1.417858097	0.010409758
MRPL39	1.417290919	2.56E-08
TRHDE-AS1	1.417219757	0.433461859
ENSG00000284931.1	1.417062201	0.382159296
PRSS16	1.417021153	0.054074267
ATIC	1.416596146	7.87E-08
GPR78	1.416300243	0.079229925
SDS	1.416273369	0.305915089
CHPF	1.415860733	2.33E-09
LINC00200	1.415011949	0.160669901
UBE2FP1	1.414392237	0.004991382
ENSG00000264215.1	1.41431055	0.322429181
SLC39A1	1.413953071	2.88E-09
CNTF	1.413698705	0.001386924
SRSF3P1	1.413590448	0.134170474
RCCD1	1.413428055	3.98E-06
FAM30A	1.413202773	0.36841855
SNRPGP2	1.413194486	0.000178766
WDR90	1.413004596	0.000338742
GARS1	1.412913038	2.81E-07
LINC02354	1.412842588	0.157067143
PPP1R3C	1.412772521	0.275924471
BRIP1	1.412549925	0.000923849
SSRP1	1.412077438	4.94E-07
ENSG00000267706.3	1.411406291	0.094865176
MPIG6B	1.411298043	0.114731441
ENSG00000259514.1	1.411073073	0.014791085
LAMA5	1.41092527	1.10E-06
ENSG00000238122.1	1.410627649	0.207305728
SH2D5	1.410593769	0.212505669
KLHL8	1.410326187	1.10E-07
EPB41L2	1.410324047	8.76E-05
SHC4	1.409975282	0.03776711
RAB20	1.409907175	0.00393822
ENSG00000287016.1	1.40983124	0.038852461
ALYREF	1.409532026	2.17E-05
TCP1	1.40934267	4.57E-07
ENSG00000280300.1	1.409260481	9.08E-07
JADE3	1.409112244	0.010459695
TTLL4	1.409018413	6.62E-09
SUGCT-AS1	1.408981596	0.543582281
BNIP3P1	1.408970116	0.018587874
ENSG00000279712.1	1.40784144	0.162457732
TARS1	1.407565851	5.49E-08
DNAH11	1.40744661	0.000503448
PPIC-AS1	1.407217664	0.132700973
C3orf49	1.406662601	0.245919851
EIF1AX	1.406601815	1.22E-05
ENSG00000258745.1	1.406555733	0.054467443
SIGLEC8	1.406417866	0.083100144
NEFH	1.406386589	0.008956325
SNRPB	1.405868716	2.19E-08
RFC5	1.405698468	3.00E-05
TIMM21	1.405350163	2.01E-05
MYCL-AS1	1.405111663	0.122874517
NUP93	1.40476999	5.61E-07
PCSK6	1.404742559	0.001456671
CPNE7	1.404453655	0.013566489
PHLDB1	1.404354764	0.029096853
S100A13	1.403728356	0.026655979
ENSG00000234211.2	1.40353821	0.274061562
TCF19	1.403511099	0.003451969
IQGAP3	1.403478135	0.011196125
ENSG00000267353.1	1.403309048	0.082843344
PHYHIP	1.403305648	0.198818371
PARS2	1.402826034	0.000219239
ENSG00000287022.1	1.402505587	0.078361581
SMKR1	1.402282883	0.001272827
ABCF2-H2BK1	1.402215763	5.95E-07
KIF13A	1.402214238	0.105715957
HOXC4	1.402202467	0.0088939
HSF2BP	1.402067361	0.080547933
FARSA-AS1	1.401689454	3.86E-06
CES1	1.401520735	0.456749978
ITM2BP1	1.401308331	0.424915539
ENSG00000257681.1	1.400972179	0.10215479
SMIM3	1.400742797	1.54E-05
ENSG00000214788.3	1.40073829	0.32519833
NIFK	1.400249672	1.32E-08
FNDC4	1.400088484	0.033073278
ENSG00000251569.1	1.399941761	1.37E-05
EXOC3L1	1.399811669	0.006405013
HSPA4	1.399649726	4.09E-09
ENSG00000250519.7	1.399554213	0.048027195
VWA5B2	1.399426521	0.092648147
ENSG00000272829.2	1.399362989	0.041560532
NPM1P19	1.399073443	0.011217695
PALS2	1.398748299	1.06E-06
ENSG00000247033.1	1.398152562	0.008714527
CENPN	1.397798398	0.000764275
BMAL2	1.397437794	0.000165849
LOXL4	1.397356931	0.082985113
ENSG00000258504.2	1.396701084	0.010394539
ENSG00000279762.3	1.396618685	7.94E-12
ENSG00000277502.1	1.396546492	0.000404886
LACTB2	1.396440631	1.26E-07
ETF1	1.396212862	6.71E-07
ENSG00000259522.3	1.396122458	2.76E-05
SNORD48	1.395881332	0.013245285
RPL5P12	1.394705554	0.160655952
DUSP14	1.394107025	7.99E-10
FRMPD2B	1.394003406	0.238829854
CASP7	1.393913616	2.73E-06
CLEC11A	1.393869924	0.050823624
GAS1	1.393767652	0.492938445
TRAIP	1.393757289	0.001883541
IGF2BP3	1.393069511	0.049201672
SORD	1.392892751	3.14E-05
ENSG00000272405.1	1.392889405	0.031706604
DOCK6	1.392563055	0.008411694
TIMM17A	1.392547315	3.30E-06
PAPLN-AS1	1.392422506	0.173111973
H2AZ1-DT	1.39209059	9.75E-06
HNRNPA1P63	1.391938723	0.249306111
MKI67	1.390919547	0.024697988
SMOC2	1.390826597	0.180545971
CBX2	1.390220129	0.036871934
NUF2	1.390162792	0.004362356
SNORD12B	1.39013392	0.020770541
SLC17A9	1.389953016	0.001895572
ENSG00000257086.1	1.389644082	8.26E-05
MYBPC2	1.389515257	0.144641792
ENSG00000289288.2	1.388732114	0.219157001
ENSG00000272328.1	1.388169766	0.202384934
KCNJ14	1.388169633	0.001505704
ENSG00000255513.1	1.388033974	1.75E-06
SHTN1	1.387937049	0.029318454
CENPS	1.387686257	0.000421074
HNRNPA1P27	1.387677424	0.003409377
ENSG00000229587.2	1.387433879	0.187515157
ITGA9-AS1	1.387195884	0.120244112
ENSG00000254510.3	1.387030097	0.305896209
ENSG00000276390.1	1.386869157	0.007134051
ENSG00000269947.1	1.386730414	0.227269519
WHAMMP2	1.384897798	0.126461937
PDIA4	1.384826726	3.07E-07
CDCA8	1.38461952	0.013924619
REL	1.384531488	0.000142484
ENSG00000286406.2	1.384265055	0.130701336
KIAA1522	1.383854636	0.017503372
EFCAB11	1.383499336	0.005362803
CSRNP1	1.383430685	6.11E-06
CDT1	1.383183681	0.038804441
WNT3	1.382502909	0.049926091
ENSG00000286132.1	1.382231456	0.023558666
ENSG00000285646.2	1.38214141	0.041213853
MBD3	1.382133883	1.12E-08
ENSG00000255224.2	1.381406245	9.67E-06
ENSG00000203546.7	1.381067702	2.10E-06
LDLRAD2	1.380978816	0.067605513
SRRM1P3	1.380893884	0.065667625
NOC3L	1.380274846	2.59E-05
PGAM1P7	1.380167324	0.044685397
ENSG00000229970.3	1.379522656	0.150031884
C1orf220	1.379503621	0.143963375
OR51B8P	1.378708377	0.334970367
GOT2	1.378394523	2.98E-06
IRS3P	1.378340803	0.453383485
ENSG00000260173.1	1.378214157	0.280793052
EHD2	1.376986427	0.09739948
MAP7	1.376858371	0.011472767
PDGFB	1.376762638	0.092667748
DCUN1D2-AS	1.37659078	0.150191086
ENSG00000213080.3	1.376401633	8.34E-05
SNHG3	1.376253796	0.000708988
ENSG00000216285.5	1.376237882	0.000406573
ADAMTS4	1.375929551	0.087031324
ZNF282	1.37565182	0.000105263
HSPB6	1.37544311	0.260568316
ENSG00000286729.1	1.375414883	0.062057321
HIVEP1	1.375187488	0.000556541
ENSG00000271754.1	1.374911127	4.56E-06
SLC4A3	1.373561186	0.195820431
MCAT	1.373254216	7.91E-09
RHEBL1	1.373235397	0.000493619
ENSG00000283149.1	1.373132254	7.72E-08
PTTG3P	1.37267572	0.245114122
ESF1	1.372634953	1.32E-08
ENSG00000225568.1	1.372323898	0.216959687
ERN2	1.372293656	0.009806101
DNAH8	1.371651935	0.042205156
ENSG00000254706.3	1.371597292	0.099245646
PPRC1	1.371556643	2.42E-05
CPEB1	1.37119627	0.124488568
NUDT12	1.371195805	0.028877442
ENSG00000290789.1	1.370866058	0.451799639
ENSG00000277913.1	1.370427506	0.000862966
ZFP92	1.370099824	8.28E-05
MNAT1	1.370079294	1.16E-05
ZNF93	1.369820684	0.002915161
LDLR	1.369683485	0.000526263
FANCI	1.369473487	4.13E-05
GUCY1B1	1.369453996	0.287828279
POLR1B	1.369276674	3.22E-05
OLMALINC	1.369109319	0.005110666
FSBP	1.368860699	0.000445668
PPP1R26	1.368719219	0.005132881
ALG1L15P	1.368480603	0.35312168
PSME2P1	1.368469992	0.001386924
ENSG00000237311.3	1.368451757	0.213439486
FAHD2P1	1.367981406	0.39182161
PDIA6	1.367654311	6.24E-08
SEPHS1P6	1.36722538	0.2595482
CTF1	1.366926785	0.046033593
ILF2	1.366541777	7.12E-07
GPR153	1.366434284	0.037232239
ENSG00000288626.1	1.365966343	0.003369978
PRSS21	1.365954217	0.011571626
ENSG00000266171.1	1.365824164	1.10E-05
MYB	1.364967825	0.021022104
LARP1B	1.364838537	8.56E-07
CHAF1A	1.36455438	0.000815636
AIMP2	1.363469825	5.71E-07
AKR7A2P1	1.363453047	0.044449444
ENSG00000256258.1	1.363444619	0.283046803
NANOS1	1.36328662	0.01558339
CARD18	1.362851291	0.275637287
ENSG00000288032.1	1.3625064	0.176973258
TGIF1	1.361854226	0.001249633
MIR4641	1.361752024	0.130780714
ANKRD62P1-PARP4P3	1.361515952	0.444734301
KIFC1	1.361125442	0.012707224
MOB3B	1.360612023	0.024838679
SCML2	1.360604824	0.154180073
MRPL14	1.360456332	7.24E-07
ENSG00000286943.1	1.360410843	0.008430885
FAM207BP	1.360007309	0.122763504
HTR1F	1.359982704	0.191292378
ENSG00000253642.6	1.359723094	0.114681185
ENSG00000285649.1	1.359648645	4.25E-05
TCN1	1.359383865	0.208200526
PSMA2	1.359324283	2.67E-10
NUDCD1	1.35931689	3.86E-05
ENSG00000274356.1	1.35929036	0.366514096
FABP4	1.358998323	0.562873768
ENSG00000257553.1	1.358695072	9.00E-06
ENSG00000217702.3	1.358264812	1.71E-05
ENSG00000278931.1	1.358012661	0.037264067
ETV1	1.357895132	0.064297934
ARHGAP28	1.357880262	0.218474968
GNG5B	1.35729585	0.150884797
ENSG00000288595.2	1.357206807	0.282870696
TYRO3	1.357201682	0.116271374
ENSG00000259397.3	1.356712759	0.032230417
NRBF2P2	1.35669582	0.319412995
IGHV1-3	1.356537645	0.227771811
KIFC3	1.355834375	0.019835897
ALDH18A1	1.355826701	7.26E-07
TBXA2R	1.355680317	0.015245669
ABCF2	1.355176537	1.20E-06
DLAT	1.355062011	2.11E-05
RADIL	1.354839674	0.03651851
WDR76	1.354704645	0.000882632
IGFL1P1	1.35469151	0.211643603
GEMIN4	1.354535506	1.38E-06
POLR3K	1.353959285	4.05E-06
DNAAF5	1.353892903	6.51E-08
ENPP3	1.353597371	0.054043059
KIF15	1.352842114	0.014900019
CST3	1.35277094	0.084745327
MPZL1	1.352392161	0.000106543
PA2G4	1.352330167	7.64E-06
RPIA	1.352218371	6.35E-09
SORD2P	1.352016877	0.051658808
ENSG00000277034.1	1.351819625	0.021151824
ENSG00000274191.1	1.351697141	0.258464951
SLC25A13	1.351675514	0.002668494
ENSG00000256646.8	1.351372674	9.03E-10
TIMM10	1.351284798	8.29E-05
TBC1D12	1.350914324	0.012234613
FOXD1	1.350816957	0.17188989
RCL1	1.350350493	6.92E-05
NUDT4	1.350163889	9.32E-08
ATP6V1B1-AS1	1.349829805	0.234910974
PLSCR2	1.349557019	0.217077458
FOXM1	1.349323817	0.000853718
ENSG00000230863.3	1.349180171	0.093330308
SOSTDC1	1.34904204	0.40590607
IGLL5	1.349035142	0.605837397
SYNCRIP	1.348890739	8.98E-09
SAMD5	1.348882676	0.109831853
HBG2	1.348452933	0.400409567
EIF2B3	1.348424682	0.00045311
ENSG00000273338.1	1.347898406	0.153172376
BSG-AS1	1.347636329	0.034623293
TXNDC2	1.347550829	0.175218081
ENSG00000279092.1	1.347513013	0.003463971
RPP25	1.347422999	0.004310465
ENSG00000230387.5	1.347176463	0.426883115
HEATR5A-DT	1.346961044	3.63E-05
TIMELESS	1.346861086	0.006446529
TSFM	1.34684367	8.45E-07
PLCB4	1.346760272	0.10050102
TMEM97	1.346739877	5.25E-05
SEMA3A	1.346477138	0.041935437
ENSG00000261553.5	1.346366694	1.14E-05
GGCT	1.346135063	6.48E-06
TRAP1	1.345477676	3.58E-06
SH2D2A	1.345000037	6.71E-05
ANKRD20A18P	1.344971623	0.290084873
POC1A	1.344945917	0.006167967
GFM1	1.344378067	6.00E-07
JUN	1.343915772	2.98E-11
SNHG1	1.34356186	0.000843154
IPO7	1.34351202	1.70E-06
NPM1	1.343511695	1.73E-06
SNORD42A	1.343366473	0.003119513
NFKB1	1.343041543	1.28E-09
SNORA18	1.342956555	0.00480791
MAGEA6-DT	1.342774253	0.230924999
SNORA27	1.342695262	0.000690241
MASTL	1.342229231	2.33E-10
NECAB1	1.341862828	0.072599313
TMEM237	1.341821279	0.000440313
JUP	1.341548783	0.233489496
TFDP1	1.341266094	2.22E-08
CDCA4	1.340335475	1.08E-05
RPS26P19	1.340167837	1.15E-05
NPM1P39	1.339985559	0.00024436
EI24	1.339958743	1.57E-05
ENSG00000273612.1	1.339288344	9.19E-05
DDIT4	1.339020363	0.012676458
SHF	1.338923287	0.117795664
MRPL4	1.338633794	3.58E-07
DDX10	1.338157537	5.37E-06
HSPA8P7	1.337961685	0.089395213
DEUP1	1.337772929	0.247324806
INTU	1.33734574	0.069425826
HNRNPA1P41	1.337151073	0.059848564
ENSG00000275516.1	1.336713819	0.361107356
RAB40A	1.33653912	0.087639579
BCAN	1.336386558	0.053161525
CENPS-CORT	1.336119157	0.000517539
YBX3P1	1.335442781	0.091420163
ENSG00000267024.1	1.335310639	0.138767386
ENSG00000232389.1	1.335094092	0.001998296
DARS2	1.335029999	3.91E-05
IFITM3	1.334664736	0.024346949
IGF2BP2	1.334563337	0.126016191
YWHAE	1.334246106	0.000116703
GALNT12	1.333744357	0.006636287
RHOQP1	1.333612285	0.002482959
WDR4	1.332916439	2.57E-05
SLC25A21-AS1	1.332247064	0.295187508
DHX33	1.33191011	4.09E-06
ARVCF	1.331586123	0.049792172
ENSG00000264339.1	1.33153219	0.076968057
DAGLA	1.331248637	0.105324107
CEP72	1.330785483	8.30E-08
HSPG2	1.330646577	0.06342624
ATP6V1C2	1.330534858	6.94E-07
GART	1.330513757	3.23E-06
GLIS3-AS1	1.330261428	0.328267699
GPT2	1.329932382	0.003409204
EEF1E1-BLOC1S5	1.329538128	1.80E-05
ENSG00000276076.6	1.328555295	0.517254412
BCAM	1.328488399	0.135270224
SNORD15B	1.328183712	0.018495148
MATCAP2	1.328097092	3.65E-05
ENSG00000260271.4	1.327872571	0.256287862
MZT1	1.327568304	1.32E-08
TPX2	1.327264092	0.010131299
BMP2K	1.327126924	0.006601216
CCDC124	1.32706443	4.84E-10
FDX2	1.326935733	6.60E-05
RGL3	1.326737395	0.073937586
ERLIN1	1.326436294	2.83E-05
GRINA	1.326358792	6.94E-09
CCDC90B-AS1	1.326086729	0.000812078
TTC8	1.325995205	0.001192386
CAVIN2	1.325984508	0.304199391
ENSG00000267011.5	1.325976654	0.264128302
PCLAF	1.325597585	0.057138727
LARS2	1.325539661	1.43E-05
ENSG00000260643.2	1.3252773	0.000549235
ENSG00000274008.1	1.32483503	0.142547258
DNAJC12	1.324524826	0.010722391
NR2F6	1.324504383	0.000917233
ENSG00000257921.6	1.324465694	6.72E-07
EIF5B	1.324357779	3.42E-07
LRR1	1.324244715	3.91E-07
ENSG00000234261.6	1.324186433	0.059740367
TRAF4	1.324140101	0.000230744
ENSG00000287872.1	1.323768441	0.308697448
BIRC5	1.323436669	0.053783946
ENSG00000268777.1	1.322194866	0.35786592
SPRED2	1.321604417	0.030231492
USP12	1.321457753	1.67E-10
LRP6	1.321394149	0.052322219
ZGRF1	1.321373284	0.000384854
ZNF687-AS1	1.321210319	0.000366908
PPA1	1.319787774	3.30E-06
KDM4D	1.319761515	0.010176274
COA7	1.319516312	0.000735879
H4C3	1.319507182	0.090517309
NDUFAF4	1.318895658	0.000407293
HK2-DT	1.318127649	0.030047711
FHP1	1.317889672	0.053288521
P4HA2	1.317755593	0.027377688
MOK	1.317401843	8.86E-05
DHFRP1	1.317289424	0.051593954
NUP62	1.317205707	4.71E-08
SNORA55	1.31701967	0.022102963
CLIC4	1.316968041	0.010372101
LINC02928	1.316960715	0.108375727
ENSG00000225813.1	1.316943167	0.357521192
ENSG00000249453.1	1.316502721	0.541175692
ARHGAP42	1.316453897	0.082279407
MAFA-AS1	1.316373009	0.196766186
SPC24	1.315653103	0.018120059
PROC	1.315565478	0.375089798
ENOSF1	1.315141176	4.91E-06
RIMS2	1.314656504	0.229542855
LETR1	1.314355044	0.197751975
SUCLA2P3	1.314322151	0.20060202
SNORA29	1.314269221	0.032489746
ABLIM3	1.314174047	0.039781922
SNORD19C	1.314093431	0.103097808
ENSG00000276399.1	1.31385962	0.219463775
PSMG1	1.313163611	0.000433066
ENSG00000281938.2	1.312898546	0.066520315
FEV	1.31275425	0.570749679
TUBA3FP	1.312617524	0.056297921
LINC02405	1.312517457	0.139312182
BEND7	1.312478069	0.074804187
ENSG00000266495.1	1.312454642	0.119368476
FUOM	1.312382013	1.35E-05
CHST10	1.31223724	0.000647643
CENPX	1.311055804	0.000112567
CETN4P	1.310947808	0.107072445
PTER	1.310876577	2.89E-10
RAD51	1.310782535	0.000965092
CDCA2	1.310614311	0.037476599
TMEM241	1.310421272	0.00038676
CSRNP3	1.310250511	0.408882511
ENSG00000283828.1	1.309927815	0.387097188
YES1	1.309761817	7.89E-06
ENSG00000279443.1	1.309655957	0.0531862
DCUN1D5	1.309355126	1.51E-08
PLSCR1	1.309344056	0.000492035
ENSG00000284604.1	1.309249452	0.201720369
ENSG00000291020.1	1.309112903	0.062047635
ACOT7	1.308866402	0.002266018
STXBP5L	1.30849665	0.033605304
BCCIP	1.308228334	8.22E-07
SEC24A	1.308104492	4.18E-08
PRKAR1B	1.307937592	7.94E-13
ENSG00000279390.1	1.307824389	0.103573328
DHX9-AS1	1.307709316	5.37E-06
ENSG00000287378.1	1.3075096	0.415796679
CEBPE	1.306913223	0.212505669
SMCO2	1.306816279	0.226437314
SCAMP5	1.306657601	0.131145091
RPGRIP1L	1.306310043	0.000755742
MRPL13	1.306214316	1.45E-06
MIR1915HG	1.305606958	0.149882288
HEATR5A	1.305596463	2.33E-06
HAT1	1.305371546	8.98E-05
DLD	1.305058056	1.84E-06
ENSG00000259515.1	1.30480177	0.044724067
ENSG00000287652.1	1.30479596	0.070150832
PKN3	1.304735761	8.96E-05
CENPV	1.303663366	1.54E-07
SGPL1	1.303440813	8.87E-08
ABCB11	1.30337748	0.268124774
SNORD18B	1.302984305	0.142170993
ENSG00000280554.1	1.302673652	0.143420878
RMI2	1.30260728	0.000887029
H2AZ1	1.302547879	2.42E-05
SMIM47	1.302218825	0.140360361
ENSG00000235852.1	1.302185326	3.31E-13
ENSG00000231827.5	1.302061164	0.303566768
BLTP3A	1.301602948	7.12E-08
PYCR3	1.301224621	0.000281893
BMS1	1.301097446	2.62E-07
NRTN	1.300577069	0.026878549
POU3F1	1.300167155	0.326878295
TRMT10C	1.299777483	1.42E-05
KCNG2	1.299509927	0.172724326
RCC2-AS1	1.299492775	6.93E-06
TSKU	1.299452325	0.040394193
GEMIN8P4	1.298322156	0.106388973
UBQLN4	1.297963345	5.37E-06
ITSN1	1.2977442	4.71E-05
PSAT1P3	1.297562904	0.284500737
SMC2	1.297451494	0.000475816
LINC01973	1.297386264	0.29214131
TPI1P2	1.297204914	0.065979127
CFAP47	1.296991387	0.503244974
TIMM13	1.296780198	1.56E-06
NCEH1	1.296734955	0.000128855
SNORD15A	1.296317347	0.079254585
NUP153-AS1	1.296250611	4.26E-07
P2RY14	1.296246385	0.366424364
GAPDHP35	1.2961328	0.127002788
POLD3	1.296042934	1.41E-07
ENSG00000224280.1	1.295610529	0.199076053
MIR6889	1.295586587	0.068447203
IARS1	1.295193005	3.58E-06
URB2	1.295170375	7.93E-05
ENSG00000264635.1	1.294582611	0.013002866
ENSG00000261266.2	1.293703708	0.02095735
API5P1	1.293548298	0.00615562
SNRPF	1.293511067	1.03E-05
ALMS1-IT1	1.293412174	0.003613095
CLEC7A	1.293237407	0.373360966
ENSG00000269179.1	1.292434035	5.18E-07
CLDND2	1.29209487	0.000420722
UBE2SP1	1.291897984	0.002871441
SLC25A24P1	1.291731976	0.113259743
IRF4	1.291030751	0.020233684
SNORA2C	1.290704364	0.084073663
SNRPE	1.290355778	1.15E-05
GCSHP5	1.289962319	0.187854976
MAP3K20	1.289799052	0.00886369
KIF18B	1.289114702	0.026777328
RBM8B	1.287634438	0.001503483
CATSPER1	1.287286595	0.138767386
ENSG00000249773.3	1.287257338	4.88E-05
KNOP1P5	1.28717431	0.28538072
ENSG00000229273.1	1.287143914	0.02058045
SNX10	1.287108023	7.18E-06
H2AZP6	1.286160418	0.071726578
LINC01399	1.286111524	0.199698751
TMEM147	1.286018054	1.35E-06
LDLRAD3	1.285823077	0.028551182
ENSG00000254718.6	1.285533813	0.214398515
VENTX	1.285483146	0.189585117
WHRN	1.285115132	0.015849469
HSPB1	1.285072846	0.002988344
RAD18	1.284986587	2.15E-05
NDUFAB1	1.284885115	2.68E-07
ENSG00000269600.2	1.284657926	0.043534887
MCUR1	1.28463428	3.03E-07
FH	1.284528664	1.79E-05
CCDC6	1.28445662	2.49E-08
CA13	1.283979215	0.017163463
TUBB2BP1	1.283801657	0.208604876
FPR3	1.283783629	0.222976816
ENSG00000214144.3	1.283714609	0.154320727
SLC16A9	1.283360237	0.154814681
CFHR1	1.283079313	0.129819792
MAGEF1	1.282676249	0.006096325
MIR3911	1.282179351	0.038086291
RNU6-850P	1.282144007	0.040238721
EFTUD2	1.282036345	7.32E-09
NEURL1	1.281937575	0.003840792
PSMC1P3	1.281533106	0.138454685
NUP107	1.281158241	2.11E-06
ZWILCH	1.280917672	0.001058401
RFPL4B	1.280867665	0.285552191
KRBOX1-AS1	1.280823007	0.446469134
CCT5P1	1.280802315	0.202620708
DNAJB11	1.280494463	3.30E-08
ENSG00000290879.1	1.280477086	0.082609137
NET1	1.279999716	0.00041616
LINC02506	1.279884651	0.218047138
ENSG00000271936.1	1.279782445	1.40E-07
RSAD2	1.279774144	0.035797261
FADS1	1.279673456	0.00782007
SEMA4C	1.279664512	0.014780991
NMB	1.278989063	2.58E-05
ENSG00000258908.1	1.278138344	3.85E-05
ENSG00000290807.1	1.277909933	0.279388063
NUAK2	1.277645307	0.14841099
MIR4667	1.277546538	0.270665946
EMID1	1.277321612	0.133234465
ENSG00000267791.1	1.27730346	0.00248879
SPNS2	1.27716038	0.001054553
CD2AP-DT	1.276963669	0.002996913
HSPA5P1	1.276870422	0.000413972
ENSG00000285706.1	1.275843398	0.282061225
DOCK7	1.275727808	0.000115801
ENSG00000267520.2	1.275474482	0.000795914
ENSG00000227227.1	1.275166271	0.003716027
MMP17	1.275146484	0.05825071
STOX2	1.27504767	0.372478328
ENSG00000256913.1	1.274649529	0.245471415
LPIN3	1.274190191	0.01898067
GRM7-AS3	1.274121715	0.266782426
PNP	1.273992965	3.59E-05
L2HGDH	1.273976095	2.14E-06
TPBGL-AS1	1.273944825	0.110379014
BUB1B-PAK6	1.273780185	0.007135517
SNORD83B	1.273668476	0.004175401
RPL7AP34	1.273391747	0.321594426
LINC02404	1.273166754	0.106739737
ENSG00000287242.1	1.273035832	0.082832795
SHQ1	1.272841029	3.65E-08
NPM1P27	1.272479759	4.14E-06
SLC35F2	1.272477756	1.68E-07
ENSG00000283415.2	1.272078652	0.11307904
HSPE1P6	1.271926363	0.275902351
ADORA2A-AS1	1.271695041	3.73E-05
ENSG00000167807.15	1.271681282	4.31E-05
CENPI	1.271573891	0.008266631
JPT2	1.271451552	8.96E-05
SRPRB	1.271255616	1.24E-06
BUB1	1.270858884	0.003779286
ECM2	1.270039112	0.250668919
PLA2G3	1.269712732	0.133357683
RANGAP1	1.269563663	1.45E-10
POLR1A	1.269532598	1.59E-05
KRBA1	1.269344167	2.90E-08
PRRG1	1.269276977	0.047118447
IL18R1	1.269258058	0.007908584
EIF4A1P2	1.269148541	0.000546265
MIR6835	1.268933495	0.000195134
RRP9	1.26885135	6.75E-05
TNFRSF18	1.268690086	0.024011636
ENSG00000285888.1	1.268668031	0.384899575
OR51I1	1.268499082	0.336610157
ENSG00000250658.1	1.268180219	0.565017221
MIR6851	1.268069712	0.326003882
GAGE12J	1.268002977	0.273002613
CCNB3	1.267681537	0.227340449
PTTG1	1.267524031	0.000519757
RNU7-1	1.267249747	0.048543925
PDE1A	1.26718213	0.352811362
NOP2	1.267025561	9.19E-06
ENSG00000262880.1	1.266789549	0.038108902
OPLAH	1.266624732	0.067527311
PTMAP8	1.266485064	0.008628633
AHI1-DT	1.266145481	0.031643973
SLC3A2	1.265691812	4.12E-11
ENSG00000289285.1	1.265633335	0.003698468
MRPS26	1.265451476	1.66E-06
VSIG10L	1.265236483	0.013386836
ENSG00000285982.1	1.265168213	1.61E-08
ENSG00000287579.1	1.264649568	0.29007963
WBP11P1	1.264462874	0.061858722
LRRC8D-DT	1.264021928	0.048847098
CLCNKA	1.263827944	0.26045709
ENSG00000291186.1	1.263743492	8.71E-05
SNHG25	1.263272744	0.004611874
ENSG00000279392.1	1.262630686	0.004586035
ENSG00000283667.1	1.26227704	0.202304607
ENSG00000217275.2	1.262216407	0.210082135
ZNF670	1.262068478	0.00980544
C1QL4	1.261971683	0.253144452
SPATA5L1	1.261727303	6.17E-10
MSR1	1.261032367	0.418211022
ENSG00000289575.1	1.260803585	0.160655952
RBFA	1.260792439	2.39E-05
CDC7	1.260718056	6.80E-06
PHF6	1.259664302	3.68E-09
RBFOX2	1.259481253	0.05206088
ZNF391	1.259221959	0.003260211
GPRIN1	1.259053572	0.001793172
KNTC1	1.258849877	0.001153432
STOML2	1.258704638	1.25E-07
RASD1	1.25849473	0.185376946
SLC16A1	1.258456695	0.000199646
RBKS	1.258416128	0.037387853
IRAK2	1.25826476	0.008046718
KRT19	1.258142788	0.220867473
HYOU1	1.25808243	1.44E-07
FOSL2	1.257579691	0.001688775
SCN1B	1.257460745	0.008430885
SNORA6	1.2573805	0.000408531
ATAD3B	1.257230832	0.000147835
MORF4L2	1.257023272	9.88E-09
SRPK1	1.256319154	3.34E-08
MRPS28	1.255788017	2.64E-07
E2F6	1.255650744	0.000399445
RPL39L	1.255515314	0.014255147
TIMM8A	1.255326227	1.28E-05
PAQR3	1.255294056	0.000909095
PRIM1	1.255030086	0.002038316
LSM12P1	1.254968334	0.075336137
VASN	1.254945061	0.01346281
SH3BGRL2	1.254597424	0.164036237
CALR	1.254468752	1.79E-05
PDE7A-DT	1.253605606	0.012799611
EPB41L4B	1.25293429	0.201470908
ENSG00000254186.3	1.251956438	0.217423419
SLC25A28-DT	1.251814917	0.30339768
CTNNAL1	1.251635197	0.000854578
SNORD51	1.251563206	0.071050807
THEGL	1.251266612	0.227751071
ENSG00000200121.2	1.251057813	0.097758967
MIR4746	1.250889662	0.043919176
XXYLT1	1.250787603	2.75E-05
ZNF768	1.249716178	0.000805558
ENSG00000265437.1	1.249357816	0.207833851
ENSG00000256006.1	1.249237177	0.084525102
UBE2M	1.249065667	5.18E-09
NXT1	1.248773789	0.000373221
AOC3	1.248638469	0.000831497
TXNDC5	1.248469464	1.78E-05
CXXC5	1.248360168	0.03750641
ENSG00000233029.3	1.247338384	0.37995937
CENPL	1.246946504	0.001516247
ENSG00000223559.1	1.246850706	0.064112082
DDX11	1.246692539	5.28E-06
ENSG00000288618.1	1.246610044	0.109873393
LINC01572	1.24632117	0.011308631
ENSG00000288534.1	1.245686424	0.001249694
N4BP3	1.245486669	0.014868036
ENSG00000290547.1	1.244599564	0.137395609
ENSG00000279009.1	1.24453303	1.80E-08
PALB2	1.244510433	4.61E-07
BLTP3B	1.244133271	1.74E-06
ENSG00000250645.1	1.243916192	0.08712959
CCDC28B	1.243387291	0.002870424
RANP6	1.243326623	0.271965445
GTSE1	1.242891201	0.029576615
ENSG00000289305.1	1.24288372	0.416362299
ME1	1.242859421	0.120344679
CREM	1.242847213	9.80E-05
H2BC11	1.2426605	0.009318947
PLPP3	1.242473522	0.2755266
ABHD6	1.242469659	2.25E-05
SELENOOLP	1.241953215	0.306362402
ENSG00000281613.2	1.241686226	0.280588315
LINC02701	1.241673386	0.330478514
SNORA62	1.241361963	0.003390026
PRC1	1.241361858	0.00029512
PRRT1	1.241299321	0.023267631
DDX1	1.240267904	4.52E-05
YBX1P10	1.239743132	0.000113506
ENSG00000206739.1	1.239482222	0.463057789
SERPINE2	1.239202405	0.052306635
SH2B2	1.238954584	0.02092579
CLDN12	1.238890849	2.25E-07
ENSG00000272848.2	1.238889884	0.106728181
MIR1291	1.238793199	0.17193171
PGAM5	1.238297299	0.000106937
SRP68	1.238202979	2.03E-11
ENSG00000251259.1	1.237832874	0.019337908
ENSG00000291258.1	1.237737203	0.046309919
RRP15	1.237417018	0.000204974
HIBCH	1.237002885	3.94E-08
ENSG00000258554.1	1.236976304	0.003521732
COL6A6	1.236571061	0.312534027
ENSG00000258790.1	1.236462321	4.44E-10
TROAP	1.236220034	0.017566431
SUGT1P1	1.235762873	0.055380269
MRPS23	1.235076753	2.50E-05
MIR4258	1.235072394	0.028687665
NAV1	1.234903116	0.02713652
ENSG00000251550.1	1.234675245	0.397268856
LINC00882	1.234602913	0.381572811
MAGEA1	1.234455315	0.282201025
ENSG00000259647.1	1.234413267	0.303678955
ENSG00000290049.1	1.234288914	0.364684897
YBX1	1.233733637	3.10E-06
DDR1	1.233290672	0.006034988
ENSG00000255114.1	1.232551642	1.41E-07
MYBBP1A	1.232490907	0.000109064
ENSG00000289005.2	1.232173392	0.252534391
SAAL1	1.232090527	2.70E-05
ENSG00000272434.1	1.231963844	0.000237188
PROB1	1.231308796	4.45E-05
GABBR1	1.230930439	0.029559513
OVOL1	1.230673635	0.466371315
ZNF496	1.230537081	0.000222025
CSRP2	1.230425783	0.157194816
SASS6	1.230187137	0.000388765
OTUD4P1	1.229748898	0.01323649
MCM5	1.228973865	0.00305602
ENSG00000263342.1	1.228610336	0.624555208
ENSG00000290738.1	1.228454415	0.008639013
NPM1P21	1.22831781	0.003233023
ABCA3	1.228018632	0.000381887
ENSG00000258472.10	1.227922756	2.06E-05
PLXNB1	1.227524155	0.000614402
ENSG00000248968.1	1.227475878	0.000372076
DSCR4-IT1	1.22728017	0.333832792
UNC13A	1.22712391	0.116921191
SNAPC1	1.226829013	8.74E-06
PRDX3	1.226329586	3.84E-05
MANSC1	1.226257126	0.166443266
VCAN	1.226064661	0.24093429
NPHP1	1.225640613	0.100146795
ENSG00000268460.2	1.225635965	0.225198802
BPNT2	1.225158387	9.87E-06
ENSG00000271882.1	1.225000939	0.17127738
CELF4	1.224385522	0.289748568
OTUD4	1.223997304	2.34E-07
COQ7-DT	1.223893059	0.004538898
PRDX1	1.223856908	7.45E-06
SNRPGP10	1.223793764	0.004393516
C3orf33	1.22355793	0.000582812
ENSG00000270039.1	1.223171195	0.236950496
PTPN11P5	1.223005718	0.061679374
DACT3	1.222718907	0.145641396
TTC27	1.222717726	5.46E-06
SLC39A8	1.222693617	0.001549827
RAD51C	1.222688871	0.002404319
HJURP	1.22263243	0.029151463
CCDC47	1.222391175	1.72E-05
ZBTB12	1.222137957	0.001897786
MRPS2	1.221907161	1.06E-06
ENSG00000272509.1	1.221777091	0.008153011
ENSG00000274751.1	1.221657401	0.030571285
ENSG00000274253.6	1.221649334	0.283522476
GEMIN7-AS1	1.221333814	8.20E-08
ENSG00000291213.1	1.22093529	0.13188105
GAR1	1.220727094	0.000112567
NDUFV2P1	1.220529985	6.92E-05
ENSG00000286548.1	1.220423168	0.066350274
DYRK3	1.220011603	0.001158909
MYT1L	1.219684647	0.38741237
CCT8P1	1.219600144	0.007561163
OCRL	1.219408801	0.00639727
CEP152	1.219253707	1.16E-05
ENSG00000275097.1	1.219047872	8.12E-05
WDR18	1.218657016	1.06E-09
LRRC42	1.218228772	0.000129101
PRKDC	1.217726033	0.000121301
ENSG00000255173.1	1.217465041	5.43E-05
PLA2G4C	1.216978149	0.012741695
KLHL23	1.216762462	0.018277413
ENSG00000213650.3	1.216734952	0.055336197
ENSG00000227741.1	1.216635954	1.68E-06
SNORD36A	1.216516781	6.49E-05
ENSG00000278861.1	1.216388231	0.000272447
ENSG00000260585.1	1.215271792	0.34133815
MIR92A1	1.214707905	0.452227875
ENSG00000260816.2	1.214360984	0.400517394
ZMIZ1	1.213992178	6.12E-09
ENSG00000236456.1	1.213977454	0.099483522
ENSG00000279208.1	1.213569094	0.235871055
PSMC1P9	1.213489924	0.034536604
TM9SF5P	1.213169906	0.066079315
SFXN2	1.212723809	5.05E-05
MIR6893	1.212455966	0.221367864
SNORD65	1.212170049	0.003204452
PGK1P2	1.211842214	0.026293567
ACSL6	1.211427279	0.093477639
FAM83H	1.211338463	0.003698468
KIF24	1.211300503	0.009897366
PLK1	1.211228275	0.033854731
ENSG00000273804.1	1.211126101	0.441778911
GNRH2	1.210970969	0.026936173
ENSG00000260725.1	1.210864596	0.212239555
BNIP3P47	1.210837724	0.251691599
PSMD11	1.210662651	1.75E-09
CDK2	1.210476476	0.002984787
ZNF503-AS2	1.210401525	0.380738034
MAGI1	1.21006263	0.117620028
MIR222HG	1.210032967	0.00486757
RYR2	1.209999785	0.128162652
ENSG00000236452.1	1.209938273	0.585334344
ADORA2A	1.209750858	4.43E-06
PRC1-AS1	1.209727927	0.000373275
STRIP2	1.209671052	0.000743127
LTBP1	1.208792348	0.067355154
PA2G4P4	1.208738345	0.001627472
ENSG00000268605.1	1.207791379	0.474404675
RASL11B	1.207373115	0.270015647
TULP2	1.207182698	0.066092658
PTK2	1.206563876	0.068591583
ENSG00000256458.1	1.206474343	0.006639312
ENSG00000258938.1	1.205980278	0.000316301
ENSG00000187185.4	1.205895054	0.044726985
MSMO1	1.205779115	0.003929159
PLXNB3	1.205675293	0.013596934
CARD9	1.205585534	0.055746372
SAP30	1.205497976	2.41E-07
FAM135A	1.205409052	0.000136632
TMEM151B	1.205298909	0.002401834
BOLA2-SMG1P6	1.204838054	1.50E-06
LINC00665	1.204674336	0.045899724
ENSG00000242391.2	1.204462712	0.265595673
ENSG00000283464.1	1.204056636	0.289547626
ENSG00000255348.1	1.203977303	0.00028327
LINC02454	1.203883308	0.409682073
TIMM50	1.203539178	1.32E-05
ENSG00000272432.1	1.203455854	0.254945122
HCCS	1.203420311	6.23E-07
POP1	1.203170542	3.11E-05
PC	1.202944306	5.52E-07
EIF2B5-DT	1.202804917	0.297600993
ACAT2	1.202542668	2.68E-06
FANCG	1.202438344	0.000433501
ENSG00000291054.1	1.201941935	0.000807334
EHD4-AS1	1.201883444	0.394282548
ENSG00000234758.1	1.201712271	0.088248394
CLCN5	1.201627951	0.000572455
ENSG00000257065.1	1.201235546	2.21E-10
ATP5MC1	1.2011075	6.94E-05
ENSG00000272442.2	1.200719369	0.004684868
UMPS	1.200346602	1.64E-05
ENSG00000282816.1	1.199998577	0.137119922
MECR	1.199921327	2.12E-05
RCN3	1.199451085	0.006575013
COA4	1.199327255	2.85E-07
PTGES3L-AARSD1	1.19871296	1.06E-05
WRN	1.198216058	1.83E-06
ENSG00000250877.1	1.197945886	0.366062646
XPO5	1.197460943	4.57E-07
ENSG00000255252.3	1.197255581	0.001138863
SLC25A32	1.196726193	4.00E-08
ENSG00000226706.1	1.196626669	8.47E-06
ENDOU	1.196480601	0.260743323
ENSG00000274559.3	1.196069853	0.220513353
RBM17	1.195853074	1.66E-08
PKP3	1.195818916	0.285770331
SLC17A7	1.195485952	0.144486043
CLDN7	1.195432077	0.064719808
HECTD2	1.195207409	0.00016507
AXL	1.195193242	0.09072146
ENSG00000285881.1	1.194903543	0.333638106
ENSG00000290588.1	1.194516072	0.281474965
ENSG00000273014.1	1.194075758	0.117528757
AFDN-DT	1.19389021	0.09152721
TBRG4	1.19384034	2.58E-06
PADI2	1.193820841	0.478477158
ENSG00000245768.7	1.193696903	0.000135555
ENSG00000223732.2	1.193357259	0.101764006
SOGA1	1.193270797	0.004301613
TTC23	1.193089615	0.026995044
NRIR	1.193028614	0.233742514
DMXL2	1.192935301	0.02552592
PCBD1	1.192358707	6.20E-07
CTNND1	1.192192317	0.020133106
HSPA14	1.192178746	6.39E-06
INCENP	1.191870662	0.000516541
RIBC2	1.191717399	0.041750877
AK7	1.191702142	0.200750657
LRRCC1	1.191688209	0.00143494
DHX32	1.191553103	1.98E-06
RABGGTB	1.191519213	6.17E-06
ENSG00000263388.1	1.191421155	0.00016507
CCT8	1.191391622	5.64E-06
ENSG00000267458.1	1.191364704	3.30E-05
ABCF1	1.190687239	1.56E-07
ANAPC1	1.190517026	1.53E-06
HIGD1AP1	1.190220353	0.106585783
H2AX	1.189682998	0.01383113
RRP7A	1.189640551	5.62E-08
ENSG00000244332.1	1.189454498	0.001011066
ENSG00000283375.1	1.189412606	0.000168011
HACD3	1.189391177	1.57E-05
ENSG00000287133.1	1.189289199	0.256947707
ENSG00000260651.1	1.188964432	0.300501006
ZNF215	1.188876084	0.120324118
TP53TG3D	1.18868345	0.196294531
KSR1	1.188628	2.93E-06
DYRK3-AS1	1.188568647	0.007750902
MMACHC	1.188549647	1.88E-06
ENSG00000274878.1	1.188299997	4.79E-05
C5orf34	1.187984643	0.000262797
BTG3	1.187834394	9.92E-06
MCMBP	1.187601429	1.06E-05
HNRNPA1P52	1.1875368	0.049188517
MDH1	1.18729886	2.55E-09
NFIL3	1.187290169	0.00174583
NUP37	1.187162873	2.15E-07
ENSG00000234389.1	1.186413063	0.089776041
ARL10	1.186296926	0.000127571
ENSG00000276292.1	1.185992151	0.244255874
RUFY3	1.185850709	0.000115298
RRS1	1.185461908	0.000200915
PLEKHH1	1.185456566	0.001174335
MIR223HG	1.185131068	0.092846517
RIOK1	1.185095724	9.69E-06
ENSG00000269095.1	1.184794399	0.012201595
ENSG00000260646.1	1.184727474	0.214308739
MRM2	1.184696468	5.85E-05
EEF1A2	1.184472363	0.032924672
ENSG00000220685.3	1.184334938	0.332191335
DYNC2I2	1.184249793	0.023535392
ACER3	1.184222771	9.27E-05
PIR	1.183799762	0.10057548
STX5-DT	1.183532018	0.000702834
ADPRH	1.183257456	0.011990154
DDX55	1.183253931	9.67E-06
CST7	1.183244971	0.081934126
PAH	1.183062968	0.498143141
USP14	1.182940385	1.91E-07
HSD17B12	1.182854534	1.59E-07
SNORA58B	1.182502046	0.155130828
KIF11	1.182429559	0.019510064
ENSG00000290490.1	1.181953541	0.106903671
ENSG00000254780.1	1.181816024	0.330126629
STC2	1.181196259	0.138316385
PPFIA4	1.180969278	0.180059368
ERAL1	1.18071955	1.90E-06
CENPM	1.180677854	0.010516307
BAGE2	1.180604057	0.154574572
GAS8	1.18055181	0.003185148
LINC02700	1.180540244	0.404029624
BLOC1S5-TXNDC5	1.18013902	2.05E-05
ECM1	1.180114039	0.143293018
ENSG00000261140.1	1.180060976	0.337404466
DUSP3	1.179850097	0.000132497
ENSG00000288643.1	1.17975137	0.001977448
ENSG00000286430.1	1.17950875	3.63E-05
LINC02428	1.178928094	0.190140915
ENSG00000284233.1	1.178790951	0.199392253
CLIC1P1	1.178699912	0.064792434
PUS1-AS1	1.178602255	0.002070144
ENSG00000290523.1	1.178409605	0.195643572
CLDN19	1.178349087	0.386731447
PLA2G4C-AS1	1.17818716	0.044350119
ENSG00000290146.1	1.177961623	7.16E-05
AARS1	1.177765238	1.88E-07
NUP205	1.177572408	2.12E-06
CIAO2AP2	1.177523071	0.235686496
TNPO2	1.177413703	7.16E-09
PSMB7	1.177407454	6.43E-06
SNORD25	1.177329283	0.006931542
ENSG00000263859.1	1.176925728	0.052124856
ENSG00000289754.1	1.176713087	0.021170485
SNORA73B	1.176655993	0.058087814
MRPL15	1.176315622	7.01E-05
LINC01748	1.176193619	0.239681344
ZNF629	1.176177839	0.013465168
BLACAT1	1.17582287	0.071679446
ENSG00000273596.1	1.175779862	0.299940275
CDC20	1.175625366	0.048361139
ENSG00000291269.1	1.1755883	0.284772179
VRK1	1.175423022	1.20E-05
NAXE	1.175179549	2.90E-05
RNF217-AS1	1.175105964	0.227887697
BCAN-AS1	1.174853406	0.079263152
MAP3K6	1.174710812	0.004349309
LINC01524	1.174351442	0.251202803
RAC3	1.174134946	0.020179868
ENSG00000273328.5	1.173655417	0.340209281
RTL8B	1.173273326	0.038150779
FAM157A	1.17309299	0.074354214
RHBDL2	1.172994576	0.350657205
POLR2D	1.17296913	8.71E-07
ENSG00000285283.1	1.172872232	0.003406784
IMMP2L	1.172695844	0.002496621
TLCD4	1.172521764	0.226064085
YBX1P1	1.172486554	0.000684157
WDR41	1.172311235	1.74E-05
ENSG00000254733.1	1.172310654	0.573978215
NPAS1	1.172240081	0.00434063
MRPL46	1.172231444	5.76E-05
TNFSF10	1.172088013	0.005267137
FZD5	1.172025463	0.098159964
ZMPSTE24	1.171793835	6.62E-06
ACSBG1	1.1716947	2.98E-06
DPH3	1.171593334	8.34E-08
LCA5	1.171555466	0.223652475
TPI1	1.171542881	0.005199264
LINC00892	1.171121118	0.103292984
TMEM70	1.170885297	6.85E-05
BACH1-IT1	1.170232805	0.175472642
CDC123	1.170222767	5.58E-08
ENSG00000267992.1	1.170212682	0.193677659
TIGD4	1.17013168	0.319317751
TBL3	1.169993841	6.48E-08
SGO2	1.169985121	0.007459465
PHF5A	1.169938513	9.55E-06
WBP4	1.169706735	2.14E-06
RENO1	1.169682047	0.179044981
F5	1.169605907	0.004327746
RNU4-8P	1.169431206	0.199881858
ENSG00000226043.2	1.169192634	0.371876468
UBE2L3	1.169153971	0.000709504
GEMIN7	1.169005543	1.22E-06
MYADM-AS1	1.168905046	0.311882791
ENSG00000224384.1	1.168885693	0.22674097
FANCL	1.168705094	7.10E-06
ZNF300	1.168441991	0.041633877
CDK6	1.168044939	0.00168108
SNORD49A	1.167894794	0.010495555
ALG1L9P	1.16786083	0.010277631
NXF3	1.16771972	0.175717027
HMGB3P6	1.16754562	0.165833576
LINC02798	1.167353523	0.405970945
ZGLP1	1.166194772	0.002508252
RELB	1.165544581	0.000723531
ASIP	1.165256258	0.514762593
DBF4B	1.165030307	1.64E-05
RPL9P21	1.164946997	0.226857141
ENSG00000265840.1	1.164858402	0.00388483
ENSG00000259659.1	1.164643021	0.167421312
SPRYD7	1.164593875	1.91E-08
IDH3A	1.164351306	5.43E-06
POP7	1.163988474	0.00031966
YIPF7	1.163972712	0.000112863
NEDD9	1.163940322	1.06E-05
STK19B	1.163926218	0.125160498
RTTN	1.163854483	0.000366858
ENSG00000260874.5	1.163494499	0.000782796
SGPP2	1.163153231	0.004699529
MYH2	1.163101622	0.24265733
FADS3	1.16286744	0.005306787
ENSG00000290937.1	1.162403437	0.00306486
RARS1	1.162269678	1.82E-08
BRCA2	1.162206863	0.005206589
PIH1D2	1.162007667	0.00267954
ZNRF2P2	1.161969302	0.273745911
PDLIM1	1.161419777	0.042526989
THOC1-DT	1.161355902	0.150105765
CEACAM18	1.160990916	0.378444493
PANX1	1.16056001	3.47E-06
PLOD1	1.160503625	0.016743968
INSIG2	1.160360596	0.013816438
NEK2	1.160171558	0.050923259
SLC22A4	1.160041276	0.11206804
ENSG00000286223.1	1.159945312	1.92E-07
NR2F2	1.159749751	0.160955052
DPH2	1.159416324	0.000309992
ENSG00000262877.5	1.15913788	0.201633127
GABRQ	1.158583752	0.167842181
MRPL24	1.158331587	9.25E-06
LSM6	1.157752971	4.27E-08
NOP58	1.157330697	4.72E-09
DRAIC	1.156945691	0.195282219
ZNF112	1.156855378	0.212124051
ACSM1	1.156589031	0.37414468
ENSG00000274584.1	1.156462737	0.300180322
PEA15	1.156450517	2.10E-12
SNORD125	1.156419869	0.093655642
ENSG00000254846.1	1.156273242	0.000795228
EIF4EBP1	1.156155422	5.24E-05
ZW10	1.155729519	1.34E-05
JAM3	1.15571629	0.06536426
TFDP1P2	1.154987567	0.040708112
PPIC	1.154578145	0.089048146
SINHCAF	1.154463643	2.54E-06
ENSG00000215154.8	1.154455509	0.002511166
CCDC144CP	1.154403233	0.152399414
NOL10	1.154389338	1.38E-06
RCC2	1.154376236	7.49E-06
C11orf24	1.154077033	5.85E-06
PSMD3	1.153960908	1.00E-06
NFKBID	1.153579356	9.65E-06
DYNC2LI1	1.153491617	0.000646577
ENSG00000280173.1	1.153391555	0.094552198
ENSG00000272669.1	1.153193027	0.000108273
RAD23A	1.153017452	1.74E-08
ACP4	1.152414994	0.036886042
HSPA9P1	1.15221548	0.027377688
RFWD3	1.152073784	0.000105815
IPO9-AS1	1.151836049	7.09E-07
GRIP2	1.151828738	0.001030443
PSMA6P1	1.151788668	0.009117643
DOHH	1.151111104	0.000198652
PKIA-AS1	1.150934836	0.074120155
ICMT-DT	1.150590714	0.000665766
PPM1H	1.150186271	0.264972673
TUBAP2	1.150103369	0.087857505
NANP	1.14996377	0.000246932
GADD45GIP1	1.149271405	2.99E-07
ENSG00000275401.1	1.148908938	0.399065418
CDYL	1.148881844	3.14E-10
MALSU1	1.148783886	1.06E-07
SRXN1	1.148742059	7.14E-05
YIF1A	1.148098472	2.30E-09
SLBP	1.148018894	0.00022729
B4GALT5	1.147812134	8.69E-05
ENSG00000285043.3	1.147755795	6.92E-05
SEC61G	1.147669966	4.38E-10
ENSG00000286162.4	1.147229958	0.04081394
ENSG00000269397.1	1.146918801	0.222972345
LIN9	1.146808485	0.001470926
HMMR-AS1	1.146655554	0.07066161
EVA1A	1.146512836	0.558839308
MIR1244-4	1.146344171	0.010792612
PFKFB2	1.146268024	0.015706056
CETN3	1.146203399	8.39E-06
ENSG00000260855.1	1.145924126	0.249401967
CRPPA	1.14569592	0.08779085
ENSG00000267157.1	1.145596284	3.00E-05
SNORD60	1.145488094	0.076008265
ENSG00000281010.1	1.145488094	0.076008265
POLR3B	1.145260655	0.001577118
ENSG00000261305.2	1.144868193	0.001684046
OIP5	1.144740795	0.033983343
RNF14P3	1.144684923	0.417731849
ENSG00000258052.1	1.144579968	7.09E-05
RN7SL15P	1.144566384	0.304793099
SAPCD1-AS1	1.144433368	0.002088532
ENSG00000286018.1	1.144423256	2.40E-06
FTLP12	1.144313415	0.344808354
ATP5MK	1.144179735	4.17E-08
MRPL36	1.14417111	1.39E-05
ALDOA	1.144045735	6.86E-05
PER2	1.14321012	0.001983532
NDUFAF2	1.142530705	1.24E-07
CENPIP1	1.14249824	0.452312655
ENSG00000229694.8	1.142367348	0.490755083
SENP3	1.142359228	1.17E-08
CHUK	1.142321156	2.27E-09
ENSG00000225475.1	1.141971697	0.316021637
PPP5C	1.141858008	6.52E-06
RPL7AP39	1.141451162	0.031889994
CACNA1D	1.141419341	0.261396039
ENSG00000289866.1	1.141265751	0.393534969
ENSG00000253853.3	1.141181436	0.17235602
TMEM273	1.141066732	0.007226236
RMI1	1.140896499	0.000135585
IGLC1	1.140791435	0.691971117
ENSG00000278527.1	1.140712059	0.001432724
MRPS7	1.140671084	1.11E-08
TATDN1P1	1.140627184	0.225868474
SKA2P1	1.140207907	0.235591077
SPACA7BP	1.140090847	0.455155657
SSX2IP	1.140007548	0.041541581
ENSG00000287729.1	1.139976779	0.330060546
CFAP157	1.139966202	1.37E-09
ENSG00000288753.1	1.139927813	0.264462589
MIR6878	1.139836156	0.206109706
ENSG00000285190.1	1.139723007	4.65E-08
PIF1	1.139716343	0.046760326
DCUN1D3	1.139660446	0.000302397
ACOT9	1.139566697	4.23E-07
DUS3L	1.138923414	6.93E-06
CEND1	1.138870487	0.057675501
XRCC5	1.138510857	1.60E-05
ENSG00000260304.1	1.137771614	7.03E-06
ENSG00000261924.1	1.137694011	0.019938841
MEX3B	1.137217515	0.022981819
ENSG00000225057.2	1.137200137	0.002364501
XYLB	1.137152201	0.006556547
ENSG00000274849.1	1.137143774	0.375089798
ENSG00000236986.6	1.13712922	0.002007417
ENSG00000224066.1	1.137055301	0.001116946
ENSG00000279827.1	1.136752877	5.35E-07
SORT1	1.136436163	0.162730905
RAB3A	1.13633911	1.27E-05
HNRNPA1P33	1.136333509	0.093539366
PSMD7	1.135673625	2.56E-11
ENSG00000287528.1	1.135382474	0.405649108
RPL21P10	1.134690387	0.353610356
PPIAP43	1.134462895	0.125414404
ENSG00000239945.1	1.134304358	0.290216702
UTP6	1.133913307	8.96E-06
KLC2-AS1	1.133400519	7.10E-07
BTBD3-AS1	1.133318982	0.13137278
RNF19B	1.133265042	0.001217426
SMC1A	1.132890169	6.48E-05
FBXW4P1	1.132749226	0.101878747
MBOAT7	1.132686327	2.92E-06
SNX8	1.1326415	2.06E-05
ENSG00000236814.1	1.132445991	0.012365295
TBC1D8	1.132208807	0.031889994
LINC02327	1.131772921	0.194649487
STXBP1	1.131627275	5.01E-05
SNRPG	1.131234097	0.000382085
SMYD5	1.130877059	9.36E-06
FASTKD2	1.129942327	0.000152201
ATF5	1.129677442	0.000145523
SCN2A	1.129232419	0.178820541
MAML2	1.128794236	0.001061045
BAHCC1	1.128606047	0.183176933
MRPL37	1.12828645	3.41E-06
PTPRS	1.127946932	0.149644292
MYDGF	1.127857916	1.14E-06
PDLIM7	1.127571106	0.000736626
SIAH2-AS1	1.127437119	7.69E-08
KRT80	1.126861903	0.119010839
GAGE13	1.12636317	0.263657356
PLXND1	1.126354335	0.105418974
SNORD4A	1.126127789	0.003037766
CFAP251	1.125657078	0.203136234
SATB2-AS1	1.12509431	0.182750879
RNU1-72P	1.125019379	0.200667995
ENSG00000229263.1	1.124669978	0.349548612
BMS1P1	1.124529829	0.040987995
KCNQ5-AS1	1.12439367	0.204438962
PTRH1	1.123994283	1.58E-10
GLO1	1.123585831	1.27E-06
ENSG00000246851.1	1.123544295	0.008216436
FANCD2	1.122867088	0.000969636
SNORD42B	1.122718174	0.029070394
KRT8	1.122668543	0.308589594
HDAC2	1.122171117	3.30E-06
PSMD2	1.122065135	6.51E-08
MIA	1.121625212	0.521521562
GDF9	1.121513492	4.77E-05
LINC02542	1.121489404	0.189309834
ZNHIT2	1.121475975	9.31E-05
TOP1	1.121117388	4.22E-07
MIR5587	1.121044206	0.060678793
TLNRD1	1.121020248	0.000132374
NAA25	1.120977317	4.62E-20
C1orf226	1.120776068	0.300462613
FAAP24	1.120613249	3.31E-05
ENSG00000289589.2	1.120366287	0.327931585
ENSG00000289124.1	1.120024675	9.69E-06
ENSG00000259469.1	1.119785677	0.361861661
ENSG00000285108.1	1.119453015	0.323109733
MRPL1	1.119302043	5.05E-05
ENSG00000288699.1	1.118551928	4.92E-09
ENSG00000288744.1	1.118494939	4.07E-09
MOBP	1.11817056	0.514718502
ASRGL1	1.117572982	0.109218431
CCDC50	1.117352127	0.000214827
ENSG00000289004.2	1.117272147	0.153989744
KCTD15	1.116944086	0.007434172
ENSG00000290355.1	1.116772909	0.237471446
SLC66A1	1.116721986	0.011196125
ENSG00000286990.1	1.116629674	0.246687705
SPIRE1	1.116616101	0.015699474
ENSG00000276077.4	1.116574771	0.113815912
BANF1	1.11656469	0.000259465
GAPDHP60	1.115852934	0.118764237
NHP2	1.11560558	0.000660209
MUC4	1.115534651	0.212047261
SPECC1	1.115492453	0.004616772
CHCHD10	1.115478615	0.000819815
ENSG00000280184.2	1.115461903	0.112500422
SGO1	1.1154161	0.007012812
AMD1	1.114953901	1.02E-07
ENSG00000287959.1	1.11478505	0.000356819
MIR1260B	1.114505264	0.00295441
TCERG1	1.114382344	7.19E-06
SCARB1	1.114348094	0.048585263
C1orf122	1.114119504	1.40E-05
MIR5703	1.114112586	0.033102353
DAPK1	1.113545448	0.054282641
NRBF2P5	1.11347078	0.300863404
RPA3	1.113299202	2.57E-05
MLH1	1.113227339	3.25E-05
ENSG00000270299.1	1.112447442	0.000208625
SCFD2	1.112356372	0.000551232
ENSG00000291256.1	1.111656581	0.273002613
NSFL1C	1.111475318	2.52E-07
NUFIP1	1.111474635	0.000701804
ENSG00000242156.1	1.111249812	0.045860835
PDCD11	1.111222295	2.79E-06
INTS13	1.111193777	3.61E-06
ANKRD31	1.110945461	0.18209722
ENSG00000266261.1	1.110629635	0.042930054
MIR1908	1.110555287	0.278843714
VKORC1L1	1.110347055	1.92E-07
BZW1-AS1	1.110241094	5.13E-06
UBE2V2	1.110162147	2.79E-07
LAPTM4B	1.10998565	0.018554648
UTP15	1.109910228	5.83E-10
MEF2C-AS2	1.109853616	0.290188837
TMPOP2	1.109738331	0.109482863
ENSG00000202379.1	1.109614741	0.266782426
SRCIN1	1.109549883	0.286511852
POLR1C	1.109442852	9.43E-07
CASKIN2	1.109232512	0.007642192
POMP	1.109097075	2.21E-06
CRPPA-AS1	1.10904638	0.24227154
SNORD11	1.109022546	0.087639579
ENSG00000278514.1	1.108876293	0.354798133
ENSG00000230638.4	1.10861311	0.104849993
ISOC2	1.108549603	0.000276965
FAM161A	1.107479404	0.003260281
CD80	1.10743632	0.083006079
SMN1	1.107397029	3.23E-05
ENSG00000289565.1	1.107066144	5.51E-07
AARSD1	1.106679987	4.54E-05
LYRM1	1.106575294	8.78E-06
HLA-DQA1	1.106033817	0.135728963
NPM1P46	1.105707675	0.001227549
OPA1	1.105507736	8.31E-09
COPG2	1.105296704	0.000665103
KIF23-AS1	1.10527676	0.102456151
ENSG00000232828.1	1.105188873	6.47E-05
PASD1	1.105182638	0.346612236
EIF3B	1.104693464	1.15E-05
DCLRE1B	1.104243551	0.000196004
HSPBP1	1.104051565	5.18E-05
KPNB1	1.104046593	1.36E-06
USP1	1.103260463	0.000259465
MANSC4	1.103197072	0.011609988
RRM1	1.102983916	0.001541682
AK6	1.102824585	4.56E-06
ENSG00000232342.7	1.102558769	0.286113463
POLE	1.102318873	0.000268998
KIAA1549	1.102307057	0.052287291
TPRG1	1.102296588	0.178045637
MBOAT2	1.102231324	0.091031869
ENSG00000267898.1	1.10211503	0.010019998
KRT8P39	1.102021414	0.248247585
NASPP1	1.101933961	0.064960618
STRAP	1.101720137	4.07E-09
CCDC24	1.10159658	0.008064012
ABCB10P4	1.101595294	0.21271113
MRPL19	1.101239643	6.57E-06
LINC02714	1.101127081	0.395327951
NAA20	1.100964116	2.76E-09
TMEM247	1.100315445	0.294457192
OGFOD1	1.100282954	1.10E-06
HMGN2P46	1.100198476	0.001270452
VDAC2	1.099711451	4.09E-06
ANAPC11	1.099553532	3.65E-05
METTL2B	1.099429995	4.17E-06
E2F1	1.099426346	0.011787387
NOC2LP2	1.099287041	0.05279726
ENSG00000236065.2	1.099202912	0.016174269
ELAVL1	1.099182035	7.07E-07
P2RX2	1.099089086	0.252553025
FAM200C	1.099059517	0.087627896
ENSG00000259316.12	1.099024673	0.033437998
TDRD1	1.098882653	0.246562749
ZNF695	1.098746281	0.060416382
AFG3L2	1.098686848	6.96E-06
ENSG00000289255.2	1.098527032	0.026043091
TRMT1	1.098500773	1.53E-05
ENSG00000235617.1	1.098296044	0.410881368
PAIP1	1.09804469	1.55E-06
LSM2	1.098003031	0.003256221
SAXO2	1.097894124	0.18856845
P2RY1	1.097791643	0.226795117
OPA1-AS1	1.097626095	4.76E-08
TFB2M	1.097560845	0.000852545
SPINK5	1.097269776	0.28739831
TMEM74B	1.096868707	0.056590492
HIC1	1.096867004	0.011097857
EEF2KMT	1.096733728	9.90E-06
ENSG00000291230.1	1.096545262	0.155839254
SPEG	1.09636419	0.094362378
ENSG00000257096.1	1.096144151	0.190731532
ENSG00000286017.1	1.095726862	0.197017933
RAC1P9	1.095709317	0.557096797
RBM19	1.095680761	6.08E-14
FZD1	1.095638252	0.279967851
PRPS2	1.095615452	2.45E-08
ENSG00000257222.1	1.095510713	3.46E-05
VDAC3P1	1.095458054	0.364941634
PEX12	1.095355938	0.000171173
KIFBP	1.095030064	1.39E-05
ZNF584	1.095023991	0.000289754
ENSG00000280206.1	1.094872526	0.001006552
SNX10-AS1	1.09472176	0.000128522
TRGJP1	1.094652007	0.498719395
ENSG00000264019.1	1.094215378	4.22E-06
ENSG00000277342.1	1.094096504	0.26512775
ENO1P1	1.094017654	0.038050071
ENSG00000276418.5	1.093993161	2.38E-05
RAB31	1.093907131	0.145176507
LINC02539	1.093788518	0.400190988
ENSG00000275576.1	1.093462776	0.347896908
SNX33	1.093398796	0.000112863
EXOSC9	1.093398464	5.71E-07
CD163L1	1.093181659	0.374280215
ENSG00000272345.1	1.093099617	1.16E-05
ELOC	1.092978004	1.45E-06
NME1-NME2	1.092893205	0.000137844
ENSG00000249803.6	1.092427374	0.236075581
CTNS	1.092391501	0.0001245
TFAM	1.091965831	0.000184988
ENSG00000276412.2	1.091944321	0.398833139
VARS2	1.091704217	2.67E-07
IL17RC	1.091558722	0.025933109
PGBD1	1.091162229	0.00150396
GUF1	1.090908203	2.77E-07
ENSG00000228818.1	1.090351675	0.008913295
ENSG00000264558.1	1.090319182	2.35E-06
ENSG00000278869.2	1.090264384	0.157765128
ENSG00000288625.1	1.090217375	3.29E-05
MEX3D	1.090153037	0.016127084
ENSG00000285571.1	1.090046458	0.378679873
ENTREP3	1.089688108	2.82E-06
GNPDA1	1.089627206	2.66E-06
MIR6847	1.089561046	0.238520152
SLC25A22	1.08938501	3.59E-06
CDC42BPA	1.089294723	0.067044224
ENSG00000287809.1	1.089064922	0.028227336
SPACA6-AS1	1.088700219	0.265890222
TNPO1	1.088643995	9.43E-08
NPL	1.088513148	0.005534839
ENSG00000261312.1	1.088496422	0.000130904
ENSG00000229750.1	1.088461195	0.016263301
MYB-AS1	1.088259188	0.090162881
SNORD21	1.08825431	0.045121268
LETM1	1.088165607	1.44E-07
GTF2IRD1	1.088122435	0.080938956
ENSG00000225216.6	1.087695442	0.37208443
NDUFAF1	1.087529001	2.92E-10
ENSG00000280400.1	1.087435036	0.25267048
RAB6B	1.08738801	0.04487261
ANP32AP1	1.087281863	0.023463167
AHI1	1.087265695	7.55E-05
GULP1	1.087173896	0.202304607
CFAP119	1.087029547	0.00512821
ENSG00000277738.1	1.086897325	0.246713743
RRM2P3	1.086855158	0.097392581
RAD1	1.08660853	3.10E-07
WDR17	1.086399968	0.221391824
CCDC71L	1.086353377	0.002556688
LINC01433	1.086350141	0.314690198
FBXO45	1.086315654	5.42E-06
POLDIP2	1.086109518	6.09E-08
MAIP1	1.085743432	4.37E-06
PYGL	1.085474357	0.135446952
ENSG00000224698.1	1.085013949	0.38166043
ATP2A2	1.084922172	8.93E-07
OSTCP4	1.084921366	0.372877605
ENSG00000234818.1	1.084503629	1.63E-05
ACOX3	1.08444498	1.60E-05
MICOS10P2	1.084360558	0.350532958
GNL2	1.084317844	1.06E-05
LINC00689	1.08428283	0.092821964
CENPA	1.083441698	0.046159103
PIMREGP3	1.083371987	0.354798133
KHSRP	1.083320042	2.36E-05
PTPN11	1.083253732	1.48E-07
TROAP-AS1	1.083202518	0.094973196
HBD	1.082839275	0.583145697
IGHV1-2	1.082568548	0.691176123
FBXO17	1.082416318	0.13379208
SNORD101	1.082281168	0.012266022
SLC25A4	1.082224013	0.000602971
TCN2	1.082061967	0.088065756
MMS22L	1.082036634	0.001236565
MRPL40	1.081765563	0.00060494
LIMA1	1.081612157	0.036140284
SPATS2	1.081403339	0.000262554
PTGES	1.081193757	0.304336889
DCAF13	1.080905763	9.88E-06
ENSG00000255692.1	1.080852291	0.029137885
TMEM177	1.080530358	8.36E-05
ENSG00000287434.1	1.080487136	0.012638056
ALG14	1.080477845	0.000791484
MIR3685	1.080445251	0.25170648
ENSG00000291275.1	1.080322779	0.191083809
ENSG00000279806.1	1.080032623	0.489847169
ZFHX2	1.079915863	0.077104805
ENSG00000286251.2	1.07982109	0.335600138
ENSG00000267257.1	1.079758953	0.436526738
SLX9	1.079198521	3.57E-07
TUBB3	1.079126344	0.039676355
JUNB	1.079015939	0.003316319
HSD17B6	1.078933809	0.021219302
LHFPL5	1.078909259	3.92E-07
ENSG00000290931.1	1.078881729	0.185968128
CBLB	1.078746523	0.009089683
CSAG4	1.078666099	0.383422819
ENSG00000289809.2	1.078664241	0.321918864
NRAV	1.078607746	0.000226331
TNF	1.078244343	0.048797144
GMPS	1.078007688	6.36E-05
ENSG00000291233.1	1.077961469	0.33400936
ZMYND19	1.077786715	3.27E-05
DNPEP	1.07765108	2.18E-05
TTC30A	1.077348595	0.026727759
MRPS17	1.077184436	0.000563023
CSMD1	1.07714712	0.095734413
RCAN2	1.076392862	0.379656809
ENSG00000286221.1	1.076373896	1.00E-06
WASF1	1.076111782	0.087425999
TMEM178B	1.07608978	0.153691354
PARD3	1.076073268	0.104961403
BCL9	1.075968731	9.84E-05
RNY3P15	1.075005372	0.051178856
ENSG00000274021.1	1.074943805	0.115935766
SEZ6L2	1.074857637	0.170975451
DDX11-AS1	1.074760623	0.062903792
GOT1	1.074077783	3.96E-06
DTD2	1.074067431	1.93E-05
ENSG00000232884.11	1.074052469	0.236912663
SLC19A1	1.07384615	0.003110889
SNORD22	1.073190858	0.002484592
SLF1	1.072705549	6.41E-05
SNORD104	1.072571442	0.012156948
HECW2	1.072424829	0.01534543
TRIM24	1.072230655	0.001549827
HLA-DOB	1.072214378	0.049567914
FOXP4	1.072102223	0.000130123
RPL36AP54	1.072070013	0.28865469
FGF11	1.071574933	0.05206088
SUV39H1	1.071486274	0.000150863
EIF4A1P10	1.07094876	0.002115131
NUP214	1.070641573	0.001652224
ENSG00000244306.11	1.070533814	0.151372277
LINC01820	1.070502667	0.428877362
TRPC3	1.070306856	0.42085904
NUBP1	1.070199969	1.00E-10
SPINT1	1.070106951	0.000307888
SSBP1	1.069987213	1.08E-06
DUSP8	1.069948592	0.004332796
SDHAF3	1.06982982	0.000464146
MIR6728	1.069758576	0.03846209
ENSG00000233706.1	1.069262375	0.163875604
CTNS-AS1	1.069240207	0.003550801
CALD1	1.068877565	0.200948704
ENSG00000277310.1	1.068854712	0.268694123
WEE1	1.068766879	0.006381369
HDGFL3	1.068584853	0.018543088
ENSG00000257283.1	1.068435381	0.259448694
UBL5P2	1.068190038	0.103455948
SLC43A2	1.068144767	0.035420003
MIR3940	1.068097888	0.000409927
PES1P1	1.067676098	0.466638817
ADRM1	1.067590293	3.34E-08
THUMPD2	1.067559561	0.001438703
ENSG00000288473.1	1.067501962	3.65E-07
ENSG00000201134.1	1.067258502	0.006928594
PUDP	1.067235986	3.77E-05
SNRNP25	1.067008461	0.008752005
MSH6	1.066907554	6.18E-05
FANCD2OS	1.066689808	0.005426983
LINC00431	1.066672246	0.400225204
ALKBH2	1.066597242	6.02E-05
NDUFV2	1.066559905	3.37E-05
NKX3-1	1.066363801	0.175218081
SMPD5	1.066270696	0.149206627
SPTSSA	1.066179144	1.91E-05
RASIP1	1.065674594	0.106450932
BOK	1.065659776	0.002857682
NCLN	1.065632784	5.21E-05
CDC25C	1.065625999	0.003094573
RTCB	1.065522367	8.31E-09
ENSG00000290051.1	1.065319709	0.227853098
CENPO	1.065317663	5.80E-06
TLCD5	1.065263593	0.072699079
LSM5	1.06522719	3.33E-05
PPP1R15A	1.065119981	3.90E-05
B3GALT6	1.065102968	4.22E-06
MAMLD1	1.064571567	0.148994838
NDC80	1.064467405	0.003666673
MATK	1.06442689	0.044033655
POMC	1.064356294	0.056156486
ENSG00000289028.2	1.063966281	0.241106046
TPSP2	1.063926383	0.583763739
ENSG00000269680.1	1.063052518	4.95E-06
ENSG00000291224.1	1.063021585	0.008128195
CRNDE	1.062965509	0.066092658
CFAP20	1.062927803	0.000130503
SLC38A2	1.062897693	1.88E-08
ENSG00000290387.1	1.062858768	0.133915748
SLC27A4	1.062843818	2.82E-05
CHCHD2	1.062238447	3.93E-06
SNORA5A	1.06211989	0.219723033
ZNF232-AS1	1.062108998	0.006874612
CDKN3	1.062050683	0.04153712
ZDHHC9	1.062000306	1.64E-05
NSUN2	1.061922862	3.28E-06
CASC11	1.061893712	3.54E-06
LRRK1	1.061589048	0.032711945
KIF18A	1.061412723	0.027649577
UTS2B	1.06130294	0.017910122
NSDHL	1.060351158	5.83E-05
ENSG00000260350.1	1.060249	3.83E-05
MEIOSIN	1.060085269	0.191825943
MIR6807	1.059894477	0.000322939
ENSG00000233427.1	1.05978087	0.545893841
ENSG00000287616.1	1.059745557	0.405801651
UBE2D3-AS1	1.059705822	2.81E-05
TUFM	1.059681833	3.20E-06
KIF14	1.059676773	0.102934617
PARK7	1.059131382	3.21E-09
ENSG00000286060.1	1.058712387	0.485208686
ADAM9	1.058176457	0.000131886
GYS1	1.058064115	0.000288111
CSRP3-AS1	1.056934876	0.107044778
FGF2	1.056776447	0.010714012
PTPDC1	1.056745918	2.06E-07
ARL13B	1.056622318	2.46E-06
PRIM2	1.056621256	0.001598306
SAMD11	1.056529635	0.001153125
ENSG00000284060.1	1.05646055	0.072803931
OXCT1-AS1	1.056222106	0.000269013
ENSG00000257475.2	1.056140107	0.423300066
BTF3L4P1	1.056123302	0.345770603
NOC2L	1.055719015	0.000329926
PCGF2	1.055705255	0.005505588
EZH2	1.055336284	0.001216516
MRRFP1	1.054793058	0.464152351
SUPT16H	1.054713763	5.55E-06
MSH2	1.054592219	0.003698468
NPM1P24	1.054558578	0.001413975
VCP	1.054235393	4.81E-10
ENSG00000257252.7	1.053723953	0.512546401
HBS1L	1.053665545	7.91E-10
ENSG00000289613.1	1.053594779	0.000658572
TMEM208	1.05357847	1.66E-05
ENSG00000246250.3	1.053418563	0.000696223
RTBDN	1.053146003	0.176805967
TUBB4B	1.053045438	0.006192448
CECR7	1.052933139	0.209181842
PSMA7	1.052901946	7.10E-06
CYP4F26P	1.052879003	0.211854165
KRT18	1.052606172	0.188867581
PSMC2	1.052375168	3.58E-05
LNCTSI	1.052189488	0.271965445
ENSG00000290908.1	1.051782791	0.351396733
TUSC3	1.051718241	0.266028727
CYP4A22-AS1	1.051494688	0.419450572
LVRN	1.05140759	0.292575002
MED27	1.051381312	1.31E-10
HMMR	1.051358738	0.091964815
STT3A	1.051351545	2.76E-05
CHP1P2	1.051260629	0.015768816
FBXO5	1.051117579	0.040592174
TTLL7	1.051039841	0.093742745
FTSJ1	1.050968797	1.01E-06
CD44-DT	1.05074632	0.353662813
LINC00173	1.050288103	0.277809003
APOA1-AS	1.050226841	0.489364946
TRMT5	1.04993653	5.86E-05
ENSG00000291228.1	1.049570568	0.002038295
ENSG00000290983.1	1.049084714	0.273233089
ANKRD20A4P	1.04868936	0.142232332
SLC7A5P1	1.04867046	0.064692191
C7orf50	1.048637551	8.99E-07
NHP2P1	1.04857882	0.053441551
TMX2	1.048160745	0.000198105
NAT10	1.047980128	7.61E-05
EDARADD	1.047957085	0.049336755
PTGES3	1.047666951	4.14E-05
SIAH2	1.047639839	2.10E-06
SSC4D	1.04740881	0.207340572
SRP14P2	1.047290272	0.228265768
COLGALT2	1.047126063	0.009214416
DHX9	1.04704494	5.53E-06
FAM86B2	1.046802353	0.154542138
ENSG00000290058.1	1.046598546	0.031414208
PGM2	1.046380167	2.59E-05
PPP4R2P5	1.046354213	0.065185491
OTUD7B	1.045940011	4.62E-07
C2CD4D-AS1	1.04546492	0.003847678
TICAM2	1.045188566	0.001223741
PEMT	1.044656409	6.23E-05
SLC25A21	1.044513259	0.35478673
MIR4733HG	1.044446555	0.130844756
SF3B3	1.044285328	2.52E-07
STARD10	1.043799261	0.003617
YOD1	1.043786576	0.001638041
TDH	1.043599057	0.318105306
SNRPA1	1.04353363	1.11E-05
MARCHF6-DT	1.043270295	0.043850789
APOO	1.043197804	0.006193278
DNAJC2	1.043140569	0.000102259
NRP2	1.043137523	0.175403336
BMP1	1.042969278	0.001080335
ENSG00000267801.1	1.042863295	0.029220121
GPC4	1.042701429	0.318577496
KLC2	1.042554401	2.29E-12
FBXO41	1.042383531	0.000814241
SLC25A18	1.042279932	0.336745517
TOP2A	1.042193908	0.07731165
ENSG00000255119.1	1.042034477	0.383514535
TUBB6	1.04203397	0.008006219
CALHM6	1.041702232	0.077974544
MRM3	1.041669619	4.27E-07
PABPN1L	1.041617989	0.542700727
FANCM	1.041558268	2.32E-05
MYC	1.041548095	6.71E-06
OLA1	1.041545917	1.07E-05
NOPCHAP1	1.041378144	3.92E-05
IRGQ	1.041158842	1.69E-05
ISL2	1.04112427	0.07916268
TIMM44	1.040949775	2.60E-05
XRCC6	1.040344346	3.14E-07
GAREM2	1.04024775	0.011196125
ENSG00000289027.1	1.039824319	6.18E-09
ENSG00000290096.1	1.039485327	0.172221391
STAT5A	1.039146179	2.32E-06
CISD1	1.039116364	1.07E-05
NAF1	1.039086086	1.82E-05
LARGE2	1.039016926	0.240004797
ENSG00000274525.1	1.038845023	0.112834669
NKRF	1.038815808	1.29E-06
ENSG00000287581.1	1.038421072	0.330410828
CCNF	1.038051851	0.006466833
SUPT3H	1.037818522	2.67E-05
ENSG00000285921.1	1.037707609	0.014824637
ENSG00000288826.1	1.037654796	0.062331005
CDH12	1.037637332	0.426522083
ENSG00000270890.1	1.037496436	0.010214547
PA2G4P1	1.037423939	0.112132855
ATP5MKP1	1.037393459	0.139003088
CCDC169	1.036841585	0.203589808
CHML	1.036679641	0.00550975
MIX23P1	1.036657581	0.529645522
ENSG00000230647.3	1.036652833	0.660316554
CFAP276	1.036562198	0.302503957
KCNH2	1.036360778	0.379656809
PARP2	1.036324224	3.61E-05
HSFX3	1.036295029	0.208139159
ARRDC4	1.036257782	0.097572176
ITGBL1	1.036248876	0.445524289
ENSG00000266783.1	1.036194576	0.249771656
ENSG00000268289.1	1.035478778	0.376638715
ENSG00000270533.2	1.035239382	0.269143179
ENSG00000215861.9	1.035119171	0.364528283
ZNF576	1.035088418	0.001153125
PPP1R12A-AS2	1.035084227	0.47715751
NOL11	1.035071121	0.000106901
PIK3CB	1.034965643	2.10E-06
ENSG00000257831.1	1.034723109	0.107348712
RUSC1-AS1	1.034700114	2.97E-10
BLM	1.034624586	0.001690166
SENP8	1.034502378	0.037867607
PELP1	1.033567166	2.15E-07
ZNF341-AS1	1.033486319	0.162288149
SLC30A9	1.033475485	1.63E-07
BRSK1	1.033426571	0.003140205
KNOP1	1.033068395	0.000190892
ENSG00000290688.1	1.032972751	0.259986924
ENSG00000287925.1	1.032703762	0.426883115
RTP5	1.03269278	0.661240413
SMG1P6	1.032672359	3.08E-06
DHODH	1.032658095	0.000253102
UBE2Q2P16	1.032573503	0.29591181
BRMS1L	1.032504095	0.003744144
RAB3IL1	1.032261847	0.439125497
NDST1	1.032228929	0.064700648
MED15P4	1.031923973	0.656116841
ENSG00000265254.1	1.03188758	0.157948548
ENSG00000283341.4	1.031127344	6.46E-06
SPTBN2	1.031014753	0.132894787
FDPS	1.030962033	2.28E-09
ENSG00000280968.1	1.030732827	0.144839123
NECTIN4	1.030388547	0.382450074
ACSL3	1.030158032	1.56E-08
ITGAV	1.030144638	0.005094559
POLR2K	1.030011028	2.34E-06
NDUFAF2P1	1.029974825	0.004587263
SYN1	1.02985678	0.129757772
BAG2	1.029731927	0.000800376
ANKRD20A11P	1.028732885	0.248466767
ZNF750	1.028653143	0.451486457
PAPLN	1.028590581	0.00161481
CCDC88A	1.028461435	0.027187697
CDC42BPB	1.028272753	0.016532097
ENSG00000227733.12	1.028271695	0.393598253
EIF2S2	1.027430933	9.05E-07
LINC01281	1.02741926	0.187676166
PSMC1	1.027199775	3.45E-09
FGGY-DT	1.026943541	0.233412643
MAD2L2	1.026646086	0.001323056
INAVA	1.025834301	0.259789162
ENSG00000272049.1	1.025806504	0.39409102
ENSG00000290383.1	1.025793508	0.156047357
ECSCR	1.025672925	0.017288994
NUTF2	1.025163925	3.21E-05
KIF2A	1.025101415	0.002738363
ENSG00000267243.6	1.024564065	0.341474437
ENSG00000233755.1	1.024549394	0.60414291
DUT	1.024519628	0.000105698
CNIH4	1.024451687	2.00E-05
ZNF232	1.024062512	0.000289431
ENSG00000254180.2	1.024052389	0.416362299
WDR74	1.024036772	0.000208547
ENSG00000274528.1	1.024035475	0.241409202
TMPRSS4	1.024010109	0.163337205
IGFBP2	1.023987176	0.39929114
SOX15	1.023922145	0.006811102
PDZD4	1.023745253	0.28712216
SLC25A15	1.023664401	2.47E-09
ZBTB17	1.023523436	1.95E-08
ENSG00000256206.2	1.023513531	2.02E-06
LINC01018	1.023412263	2.27E-05
HSPA8P8	1.023122203	0.009662163
ENSG00000251186.1	1.02265417	0.020992287
GDF11	1.022383854	0.000882632
ENSG00000252042.1	1.022358558	0.173111973
PRELID1	1.022236072	0.000160729
SNRPC	1.021712787	0.000245081
ANKRD9	1.021696436	0.000494755
LINC00299	1.021271851	0.249066095
PCGF6	1.021171962	9.84E-05
ACRBP	1.020851994	0.016152066
TRIP6	1.020682889	0.010669952
ARHGEF37	1.020099923	0.180160412
MSANTD7	1.019850114	8.06E-05
SETP14	1.019844689	0.00773213
MYCL	1.019799074	0.09971666
LINC01134	1.019624743	0.190669902
CENPE	1.019558313	0.046433148
BTG3-AS1	1.019553429	0.001391296
PUS1	1.019392806	3.92E-05
PSMA1	1.019373502	4.52E-06
ZNRF3	1.019347269	0.107302641
RCN1	1.018745677	0.00953025
ENSG00000240553.1	1.018635949	0.009317765
STXBP5	1.018513682	0.000825858
WNT16	1.018394357	0.386440484
TSEN2	1.018193747	0.010873624
ALG3	1.018168184	5.73E-07
SDHB	1.018062484	4.84E-06
ENSG00000290397.1	1.017991703	0.129717977
HPRT1	1.017829393	2.90E-05
SNORD41	1.017497743	0.344586246
IMP4	1.017478908	6.00E-05
GP6	1.01738242	0.138629527
NAA50	1.017330227	6.24E-06
BTBD3	1.017149432	0.048643568
FAM98B	1.017098889	0.000241441
NCAPH2	1.017010532	8.53E-05
TLR8-AS1	1.016702536	0.32365751
TXLNA	1.016635457	8.48E-07
SEC61B	1.016607085	7.39E-09
FARP2	1.016100833	4.24E-09
PDCD5	1.015885387	6.81E-05
ENSG00000286619.1	1.015880867	0.112876051
DESI1	1.015501872	5.13E-06
DRG1	1.015433841	3.03E-06
ENSG00000285779.1	1.015261505	2.97E-07
ALX4	1.015176034	0.475239016
METTL2A	1.014824265	0.000395407
IFTAP	1.014820971	0.080734621
TOMM22	1.014735612	1.42E-06
ENSG00000259668.6	1.014710777	0.081542653
GTF2H2	1.01467774	0.001503684
PRKD3	1.014493412	0.000760864
HSPA8P1	1.014451009	0.007315802
ENSG00000224992.2	1.014364776	0.414434578
BCKDK	1.014277883	6.13E-07
ENSG00000258773.2	1.014257817	0.532093595
KCNMB2-AS1	1.013694272	0.295151879
ENSG00000228302.2	1.01342185	1.45E-07
SNORA38	1.013393337	0.477728704
NLE1	1.013256801	1.57E-06
WAKMAR2	1.013137732	0.013290643
POLR1F	1.012979792	0.000208524
ADGRF4	1.012709501	0.56683059
PSMC4	1.012456777	2.09E-07
PAIP1P2	1.011917299	0.00019994
ENSG00000279686.1	1.011732678	0.016408842
ENSG00000284669.1	1.010966664	0.007454104
SMG7-AS1	1.010930322	7.88E-05
ADORA2B	1.010761804	0.078864995
PRG2	1.01066724	0.167446723
TRIM45	1.010264588	0.026094658
MRPL47	1.010051313	1.51E-05
ALDH5A1	1.010035359	0.008292334
TERLR1	1.009901771	0.4960052
FAM219A	1.009887632	3.09E-05
ENSG00000287408.1	1.009879078	0.265938755
MIR7855	1.009851787	0.468666196
SNORD45B	1.009848577	0.011379477
CCNB2	1.009688976	0.062377745
ENSG00000275601.1	1.00956303	0.245095428
ENSG00000261253.2	1.009504593	0.326635165
RYBP	1.009241062	0.004289783
SNORD96A	1.009222833	0.000996203
RBM28	1.008908302	0.000204835
ATP1B3P1	1.008494134	0.192210099
ENSG00000255118.1	1.008390109	0.197920816
TMEM144	1.008190006	0.265355392
DHX30	1.008114327	1.00E-06
ENSG00000272884.1	1.008047598	0.077734517
GAPDHP63	1.007970599	0.086061652
PKNOX2	1.007877629	0.402464189
ZNF542P	1.007877094	0.061885649
ENSG00000283235.2	1.007873881	0.348622894
HTR2B	1.007809967	0.344808354
CENPP	1.007756376	1.55E-05
ALG1L11P	1.007625531	0.333139711
GPRC5B	1.00738172	0.1259402
BCL6B	1.007348365	0.173809794
TTC6	1.007227669	0.466108108
TMEFF1	1.007081559	0.069991263
SEC11C	1.0070474	2.12E-08
RNPS1P1	1.006778531	0.000840626
PSMA5	1.006772434	3.18E-05
UBQLN4P1	1.006759266	0.05378313
ENSG00000267251.2	1.00661601	0.369158029
CEP83	1.006426314	1.40E-05
GNGT1	1.006406469	0.251856058
ENSG00000289019.1	1.006178384	0.339122257
ZMYND10-AS1	1.005900361	0.364528283
PGAM1P2	1.005892964	0.406475103
ENSG00000269813.1	1.005875571	0.049758884
DNAJA3	1.00586231	1.53E-05
HIRIP3	1.005808678	0.000343702
ENSG00000250954.6	1.005654475	0.364904351
AGAP3	1.005573777	3.71E-06
EFNA2	1.005155732	0.552528956
TMEM52	1.005017297	0.309015183
MS4A6A	1.004917393	0.694602005
TRIM58	1.004636862	0.187170294
RUVBL1	1.004511301	1.50E-05
CACNB4	1.004453523	0.400939561
ENSG00000253483.1	1.004415614	0.280314295
HBQ1	1.004411765	0.386891455
STC1	1.004181439	0.366745416
ENSG00000226332.2	1.003671137	1.95E-05
ENSG00000283117.1	1.003572435	0.017153412
SHPK	1.003549519	1.75E-07
ENSG00000288973.1	1.003487966	0.14374559
HNRNPCL4	1.003428844	0.21030503
ENSG00000235138.1	1.003310147	0.227516146
BMP6	1.003205955	0.001447936
ENSG00000271853.5	1.002714666	0.001505355
DMTF1-AS1	1.002660856	0.168302348
KNL1	1.00256665	0.044035852
ENSG00000262652.1	1.002448325	0.261054613
ENSG00000285723.1	1.001974684	0.000383094
CLUL1	1.001775863	0.13194124
GTSF1	1.001499882	0.113094627
ANKRD20A21P	1.001214891	0.27789933
ABHD10	1.000891458	0.00013844
CCDC168	1.000890592	0.187873961
CANX	1.000546723	2.69E-06
ALG1L10P	1.000354956	0.357908214
ENSG00000260095.1	1.000257928	0.188185309
MRPS12	0.999951992	0.000525676
GLRX3	0.999716923	5.07E-08
WDR75	0.99910327	6.88E-05
EMC3-AS1	0.999040066	0.033247324
ZNF876P	0.999005688	0.07874314
MIR7106	0.998831386	0.034146177
MIR7109	0.998808935	0.002127987
ENSG00000255126.1	0.998771032	0.196450378
ENSG00000262094.1	0.998749965	0.611059181
UQCRQ	0.998709398	0.000217322
NOM1	0.998534405	0.000257632
NUP160	0.998046635	0.000286941
GTF2H4	0.997871078	0.000109915
ENSG00000288704.1	0.997853625	0.218075096
PGK1	0.997670047	0.013669258
PIGA	0.997392352	0.000553027
RNU6-395P	0.997383034	0.024818217
ENSG00000270980.1	0.997293098	0.45778391
COX17	0.997188397	0.000160718
CSPG4P5	0.99701262	0.426495151
ENSG00000287445.1	0.996825766	0.230234956
EXOSC2	0.996563772	0.000176686
ENSG00000273308.1	0.996432272	0.121185949
METAP2	0.996234737	4.69E-05
EIF4ENIF1	0.996212804	6.97E-05
DPY19L2P2	0.996086716	0.071625572
KCNE5	0.995713117	0.28766463
FBXO10	0.995609697	0.001128571
STARD3NL	0.995502944	8.65E-06
WDR5	0.995356188	8.89E-05
ENSG00000289018.2	0.995225628	0.104796216
SMG9	0.994600789	6.09E-09
SSC5D	0.99420716	0.016378113
ENSG00000224988.1	0.99420229	0.200257128
TSPAN12	0.994070126	0.363142062
ENSG00000283228.1	0.993919544	3.49E-08
GPR63	0.993846928	0.001635222
ENSG00000267026.5	0.99376674	0.019033862
ANP32E	0.993665725	0.000374117
RRP1B	0.993576346	2.17E-08
PSMB3	0.99355562	8.92E-07
ENSG00000278878.1	0.993458402	0.318120419
LIX1-AS1	0.993400011	0.000516908
ICMT	0.992461746	0.000455526
LINC01270	0.992309472	0.160644091
LMNB1	0.992267362	0.007248819
ENSG00000291174.1	0.991965919	0.024346949
ENSG00000271268.1	0.991686982	0.13324856
SORBS1	0.991591646	0.174843203
CFAP418	0.991537037	0.012459408
ENSG00000288983.2	0.991532053	0.059472253
ZHX1	0.991505037	3.95E-05
BST2	0.99139424	1.72E-05
ENSG00000287665.1	0.991366534	0.355729991
ASIC3	0.990963202	0.013250324
ENSG00000257359.1	0.990936031	0.000145415
LUZP1	0.990868269	0.000834847
NUDT16L2P	0.990523094	0.171738824
OTUD6B	0.990111777	0.001115466
MAPRE3	0.989973576	0.034001593
NT5DC4	0.98996325	0.10286443
TIGD3	0.989503722	0.178545479
LINC02970	0.989431712	0.316605857
UCA1	0.989364269	0.22843346
ENSG00000288050.1	0.988893069	0.468143402
RN7SL809P	0.988685308	0.099462841
RNLS	0.988634941	0.023720788
PRRT3-AS1	0.988619602	0.054144368
ENSG00000277423.1	0.988438441	0.403141385
RAB44	0.988321378	0.351028027
CASS4	0.988267317	0.05700515
HNF1B	0.988029803	0.319146704
ENSG00000287222.1	0.987913654	0.020111014
ENSG00000217825.2	0.987656965	0.270498806
ENO4	0.987412805	0.273842507
ENSG00000268592.3	0.987127246	0.231021864
PINLYP	0.986737562	0.017481408
ACY1	0.986124605	2.88E-06
RAB23	0.98590078	0.001429989
PLEKHH3	0.985884236	0.094391071
TPI1P1	0.98559505	0.032200188
ANKRD26P3	0.985550113	0.713146827
BLVRA	0.985484376	7.69E-05
HUWE1	0.985230072	0.000687626
IPMK	0.984938816	0.001978009
TMEM30B	0.984926575	0.345335725
OPA3	0.984821925	3.37E-06
MLLT11	0.984784478	0.008633946
POMT2	0.984679453	2.47E-06
SLC25A29	0.984676723	0.017798541
SLIRP	0.984610299	8.99E-06
TOE1	0.984569119	5.98E-05
MPDZ	0.983926809	0.21736478
ECHDC3	0.983827606	0.268470813
ZNF367	0.983766408	0.018914342
TTC32-DT	0.983689838	0.411799547
SNCB	0.983289813	0.773114231
PGK1P1	0.983210225	0.072044057
HNRNPM	0.982588155	6.11E-07
EPPK1	0.982391872	0.044308584
NABP2	0.981645014	0.000285076
SPECC1L-ADORA2A	0.98153376	4.20E-08
GTDC1	0.980972166	0.00012252
CFAP20DC	0.980744592	0.046862864
ENSG00000285970.1	0.98060671	0.012865464
DLGAP5	0.980532959	0.089883785
TRIB1	0.980370137	0.052472189
ATP1B1	0.98006106	0.012649869
WDR46	0.979940007	0.000133385
UBE3D	0.979850949	0.002476777
NUDT19-DT	0.979775811	0.039362076
PHB2	0.979760884	8.74E-08
HNRNPA1P51	0.978947104	0.300203416
POLR3A	0.978637684	7.60E-06
ENSG00000275632.1	0.978200464	0.14012297
CAPRIN1	0.977990278	2.63E-06
SF3A3P2	0.977614044	0.496118097
ENSG00000260196.1	0.97732378	0.295182947
ENSG00000278974.1	0.976961079	0.010651228
ENSG00000206567.10	0.976870527	0.036122314
DCTN6	0.976773088	2.37E-06
FAM166A	0.97670528	0.015439297
ENSG00000227719.1	0.976482663	0.243265104
ENSG00000254639.1	0.976398987	0.375640948
BMS1P12	0.976398984	0.135536344
SAMD4A	0.976357403	0.024578987
VBP1	0.976349882	0.000337834
ENSG00000287918.2	0.976289679	0.444572679
RACGAP1	0.976252009	0.005755274
ENSG00000286207.1	0.97620894	0.099286203
ATP13A3	0.976089182	4.37E-05
ENSG00000243762.1	0.976059739	0.003696185
SNRPA1-DT	0.975973384	0.017517605
TXNDC17	0.975396201	0.004450493
H2AC19	0.975388284	0.030752557
CD63	0.975163303	0.013324
MLST8	0.974790305	1.94E-07
ANAPC10	0.97449	7.53E-05
ENSG00000234160.1	0.974276984	0.017935817
DEPDC4	0.973893091	0.110953197
HDGF	0.973720497	3.96E-06
ENSG00000236936.1	0.973193285	0.305660486
HMGB3	0.97253116	0.005900499
ALPK2	0.972360105	0.384497748
SNORA56	0.972295764	0.028726149
LRFN5	0.972139645	0.372478328
ENSG00000284703.1	0.972120257	0.307362284
CISD3	0.971817276	0.000568189
FBXW10B	0.97152172	0.189946429
ENSG00000285641.1	0.971478474	0.000272758
TPTE2P2	0.971456374	0.282004919
ENSG00000262831.1	0.971360698	4.19E-07
SNORD5	0.971110909	0.022407507
DBF4	0.971029329	4.46E-05
GTF2H3	0.970814456	1.15E-05
NOP14-AS1	0.970705678	4.62E-07
RBBP7	0.970513067	7.46E-08
SHISA8	0.97032378	0.296439104
ENSG00000256632.3	0.970285151	0.017044472
ENSG00000223492.1	0.970200539	0.509571133
PPID	0.970030935	8.89E-06
USH1G	0.969995657	0.276447014
ENSG00000250403.1	0.969856963	0.40145193
MELTF	0.969701969	0.070524568
CFAP45	0.969659408	0.001652224
ENSG00000289183.2	0.969417599	0.297483189
ENSG00000258944.1	0.969330822	0.030291684
FZD3	0.969236603	0.029844537
ENSG00000276900.1	0.969208013	0.084872198
RPL23AP7	0.968959232	0.001445927
TRMT11	0.968863014	6.38E-05
NFKBIB	0.968744059	1.91E-05
PIGU	0.968492996	0.00057365
ERH	0.968465549	3.06E-05
BMS1P8	0.96837797	0.029393067
HEY1	0.968367011	0.181242239
C1QL3	0.968362971	0.106037312
SNRNP40	0.967969568	0.000156481
ENSG00000290437.1	0.967662941	0.28869649
BCRP3	0.967569268	0.033866616
ATP5F1B	0.967401957	3.71E-05
EMC6	0.967100118	7.71E-08
C1R	0.967091042	0.012513468
DNTTIP2	0.96679534	3.81E-05
ENSG00000230258.6	0.966719742	0.320684269
POLR3H	0.966449804	5.52E-06
ENSG00000264545.2	0.966395406	0.002249785
PROS1	0.966268164	0.162354662
BARX1-DT	0.966166851	0.780181551
PSMA4	0.96604647	1.35E-05
CCNE2	0.96602112	0.006768558
C1orf109	0.965908618	0.006640157
MFAP1	0.965661534	1.08E-05
ENSG00000258378.1	0.965553337	0.005217927
TMEM11	0.965475919	2.75E-05
UBA6	0.965400137	3.27E-07
XPOTP1	0.965379226	0.161659616
GNB1-DT	0.965171328	0.114069071
DAD1	0.964704368	2.44E-08
GCN1	0.964314587	3.26E-06
ELFN1	0.964303948	0.413407333
CEP76	0.964076833	0.00108604
PRMT6	0.963879961	0.000726678
ENSG00000225075.1	0.963770352	0.000711733
TMOD1	0.963540326	0.004069959
HLX-AS1	0.96332768	0.50887294
KLF1	0.963170282	0.491746001
SAMSN1-AS1	0.962992481	0.270306473
TCTN2	0.9629785	5.34E-05
ENSG00000258581.2	0.962957345	0.070266817
CYC1	0.962471203	5.68E-05
TMEM121	0.962235758	0.039754896
BZW1	0.962071853	4.77E-06
NIPA2	0.961590898	1.27E-06
C8orf33	0.961344143	8.44E-05
CHID1	0.961153469	3.29E-05
AIFM1	0.961044817	5.91E-06
CFLAR-AS1	0.96079786	0.00820849
SF3A3	0.960662837	0.000102259
VRK2	0.960616133	0.000119917
MIR6515	0.960571207	0.004591582
TAF13	0.960462402	0.000103732
SPIRE2	0.960335352	0.098637887
NUDT11	0.960253439	0.065754099
ENSG00000264666.3	0.960214507	0.006950726
PANK1	0.960102556	0.008204864
SET	0.960082422	4.22E-05
DPAGT1	0.959845877	7.14E-07
MAP3K4-AS1	0.959674718	0.00188533
RUBCNL	0.959496341	0.561888818
UBE2H-DT	0.959443828	0.008973378
ENSG00000259187.1	0.9592191	0.166899235
SERPINC1	0.959210367	0.456334737
CLEC3B	0.958914005	2.07E-05
ENSG00000283312.1	0.958827988	0.498143141
ENSG00000288727.2	0.958787365	0.019134094
SBF2-AS1	0.958689757	0.015089683
RPS2P32	0.958615521	0.047924619
HNRNPC	0.958045378	2.14E-05
NOP10	0.95779602	2.99E-05
ENSG00000250746.1	0.957787317	0.059278732
CRABP2	0.957531284	0.018171509
MME	0.957276592	0.295374397
OSTC	0.95725804	4.63E-05
ENSG00000240399.1	0.957122055	0.173316028
SNORA8	0.956856793	0.024427967
LONRF2	0.956760041	0.340011666
ZNF726	0.956740676	0.045094598
PCCB	0.956724369	2.63E-05
B3GALNT1	0.956705864	0.073773776
DDX31	0.956596451	0.000770854
CDK7	0.956544604	4.27E-08
HAUS6P1	0.956434955	0.12780991
FAM95B1	0.956401288	0.560628907
SNHG4	0.956352309	0.051923081
KPNA4	0.95633972	5.83E-10
ENSG00000287045.2	0.956331922	0.07804504
SETP21	0.956097286	0.132741932
POTEKP	0.956022016	0.193779063
IDI2	0.955996563	0.009012071
TSPAN31	0.955942437	0.000357872
ENSG00000278852.1	0.955905558	0.334107103
ENSG00000235189.2	0.955427321	0.026256278
ERRFI1	0.95517487	0.058650746
ENSG00000232454.2	0.955081528	0.320516248
MDK	0.954958495	0.15707765
TRIM28	0.954924981	0.000279425
SLC35B1	0.95455168	1.15E-05
ENSG00000270953.1	0.954440261	0.010002505
ENSG00000198211.8	0.95418772	0.032426858
ENSG00000289112.2	0.953902039	0.533541598
RPS12P26	0.953794671	0.424915539
LINC00449	0.953668451	0.195595009
P4HB	0.953648989	1.33E-06
IL21-AS1	0.953114444	0.446272546
CXCL16	0.953058629	0.041061009
TBCAP3	0.952476639	0.252433986
PGRMC1	0.952399807	0.001109784
HK1	0.952228165	4.52E-06
ACOT4	0.952092401	0.050805682
PTBP1	0.952022465	7.96E-05
GPS2	0.951965471	1.62E-05
KLHL18	0.951925088	1.16E-06
ZSWIM4	0.951727676	4.30E-05
DECR2	0.951707595	0.009087587
ENSG00000272736.5	0.95158514	0.565273618
MRPL51	0.951202248	1.65E-06
MNX1	0.951182395	0.221924273
FOXA2	0.951080061	0.244753209
GNG5	0.950967543	3.08E-07
MAD2L1P1	0.95089946	0.216093291
PSME3	0.950887961	7.47E-05
HERC2P5	0.950433514	0.17770151
HLTF-AS1	0.95039141	0.026296366
ZFTA	0.950277727	6.90E-05
ARL14EPP1	0.950111282	0.089130167
SND1	0.949904997	4.95E-07
NUSAP1	0.949883281	0.03027954
RSL1D1	0.94978919	0.000180001
HLTF	0.949782359	0.000770575
UBE2MP1	0.949497286	0.107753055
CNNM1	0.949423886	0.562240359
CPSF3	0.949404456	1.85E-05
GNLY	0.949255705	0.548033711
UQCC4	0.94919037	0.001346974
PIGW	0.949186682	0.01453977
OR8D1	0.948890191	0.397735301
ENSG00000289407.1	0.948749666	0.130138838
ITGB8	0.94869163	0.126550165
ENSG00000258454.1	0.948525653	0.332533677
DNAJC9	0.948507401	0.026984078
ENSG00000254680.1	0.948202368	0.004141577
ZKSCAN8P1	0.948150347	0.097660704
CHAMP1	0.947836111	0.001590326
ODF2	0.947669993	1.08E-08
ENSG00000259209.3	0.94765785	0.27521916
POLR2H	0.947466714	4.10E-05
TNPO1P3	0.94739823	0.402335697
SLC16A8	0.947094198	0.317739447
DUXAP8	0.946913643	0.210160267
GFM2	0.946899889	1.29E-06
MIR7703	0.946850299	0.002597947
NARS2	0.9463784	0.002030898
RPL36AP16	0.946232358	0.330551986
NAP1L1P3	0.946181534	0.204927055
TFAP4	0.946168954	0.007214795
ENSG00000260007.3	0.945986387	0.000414492
BICD1-AS1	0.945866443	0.027590308
HSBP1	0.945837331	0.00039954
ENSG00000280231.1	0.945763766	0.382731328
FTSJ3	0.945334553	1.11E-07
GPR39	0.945189492	0.603736517
PNPO	0.945129742	4.38E-07
ENSG00000289491.1	0.94507976	0.03310237
RPL32P11	0.944900469	0.277253151
MROH2A	0.944681387	0.521184822
VTA1	0.944499971	1.61E-05
MIF	0.944427979	0.003425131
MICAL2	0.94442108	0.001775193
SEC22B2P	0.944309578	0.151955667
ENSG00000272910.1	0.944054975	0.002654173
MIR6781	0.943620654	0.230416216
WDFY3-AS2	0.943560107	0.394852913
CACYBPP2	0.943534906	0.00161644
ENSG00000287688.1	0.943491038	0.427543023
SNRPD3	0.943400326	4.92E-07
ENSG00000289073.1	0.943289463	2.53E-06
ENSG00000262429.1	0.943250754	0.001855647
SGSM1	0.943185572	0.469818569
ENSG00000228838.1	0.943102045	0.003387796
ENSG00000280311.1	0.943035633	0.373978379
C3orf52	0.94286178	0.014583951
ENSG00000288031.1	0.942655659	0.189402605
TMEM217	0.942472443	0.002780455
MEX3A	0.94222402	0.314318956
GAPDH	0.942207733	0.013025197
NEK4	0.941777817	5.80E-09
NUS1	0.941729325	3.00E-07
KLF10	0.941661449	0.001574468
MNS1	0.941623513	0.27490181
RRM1-AS1	0.941445462	0.007737719
MAP9	0.941437422	0.004026478
ZNF330	0.941346937	6.10E-08
COA6	0.941338035	0.000320353
ENSG00000253377.2	0.941257503	0.590227316
ENSG00000279821.1	0.940738516	0.139060611
ENSG00000251357.4	0.940672095	0.003277627
AQP10	0.940658612	0.442356501
FAM43A	0.940600572	0.067400138
IQCK	0.940383341	0.001430757
PRR5L	0.94030408	0.082325872
MIF-AS1	0.940217039	0.003352744
MIR4713HG	0.940109767	0.62345491
EXOSC5	0.940098823	0.003376553
FIBCD1	0.940088437	0.531334773
ORC5	0.940028847	0.000920615
ENSG00000121388.7	0.939494144	0.267665468
MRM1	0.939376173	0.002984787
C16orf92	0.938829391	0.547745525
FAM131C	0.9388013	0.542700727
APEX2	0.938778188	7.44E-07
ENSG00000258656.1	0.938170139	0.144448891
FAM174A	0.938153289	0.00280599
ENSG00000225258.1	0.938106006	0.48179244
SLC2A10	0.937996456	0.412192021
ENSG00000272554.3	0.937882337	0.642031097
ADRA2B	0.937501361	0.570348095
ARL5A	0.937394411	2.80E-06
CRY1	0.937355278	1.73E-08
UTP14A	0.937208541	0.000763807
RPP40	0.936561253	0.021870312
MRPS36P1	0.936333376	0.183595584
NUP153	0.936230785	3.60E-06
ADISSP	0.936224364	0.00041504
CCNO-DT	0.936048017	0.062748119
FBXO27	0.935969566	0.286390078
MIER2	0.935842268	1.52E-11
FAM86DP	0.935475967	0.00451206
ENSG00000261723.1	0.935029676	0.000342021
NCAPD3	0.934829952	0.000221702
SIGLEC10-AS2	0.934825797	0.236217012
H4C12	0.934793574	0.157701192
NUP107-DT	0.934584265	1.41E-05
TOMM6	0.934065982	0.00142921
ENSG00000279504.1	0.9340513	0.00014035
FAM177B	0.933947891	0.314318956
ENSG00000250453.2	0.933747216	0.386608415
MOCS2-DT	0.933629602	0.049022041
ENSG00000265257.5	0.933533247	5.10E-05
SLC5A6	0.933373305	0.000305484
CLBA1	0.933372722	0.000734172
NIP7	0.933342439	0.000202752
POLR2I	0.933218092	3.00E-05
ACTL6A	0.933078276	2.13E-05
ENSG00000288564.1	0.933066617	5.84E-08
CYFIP1	0.933060504	1.35E-06
NIFK-AS1	0.932849483	1.81E-05
PHACTR1	0.932278631	0.1259402
ENSG00000229853.1	0.931974947	0.335781513
PEX3	0.93179419	7.90E-05
ENSG00000270638.1	0.931686729	0.308374663
ENSG00000280187.2	0.931612875	0.167769057
MIPEP	0.93157203	0.000518722
IL17RE	0.931233772	0.090771281
RHOD	0.931013008	0.392776027
SRSF1	0.930781404	2.93E-05
FKBP7	0.930778874	0.027709119
SRSF7	0.930591469	0.000113152
ENSG00000124593.16	0.930551795	0.000860214
NTRK1	0.930435858	0.28946942
CFAP58	0.93043032	0.191348741
DHFR	0.930384836	0.010619222
ENSG00000290916.1	0.929987283	0.090377766
CMC2	0.929849914	1.79E-06
ENSG00000258459.1	0.929421145	0.023242967
LARGE1	0.929121939	0.308555564
EIF4A3	0.92901133	0.000547486
ENSG00000204745.4	0.928790726	0.001175097
NOMO1	0.928463011	1.62E-07
GNG13	0.92834759	0.028780814
NFIX	0.928237288	0.094399287
ENSG00000273212.1	0.928224046	0.011782828
ENSG00000269968.1	0.92771689	0.016248445
SLC39A6	0.927583081	5.22E-05
ENSG00000288592.2	0.927473638	0.0010418
LINGO4	0.927460093	0.615965931
ENSG00000266872.1	0.927357639	0.006960957
ZNF497-AS1	0.927320869	0.244583736
ENSG00000276476.4	0.927168875	0.076567701
FBXL2	0.927127073	0.058434186
CCND2-AS1	0.927019071	0.032370959
PLPP2	0.927017533	0.083245393
PRPS1	0.926907913	1.49E-05
ENSG00000240591.2	0.926889964	0.002030328
PPFIA3	0.926760479	0.039079459
TSSK2	0.926701872	0.133749635
C11orf91	0.926607817	0.454427358
ENSG00000250874.1	0.926557618	0.528522037
G2E3-AS1	0.92645016	0.326635165
TSPY26P	0.926345393	0.077825685
TIAM1-AS1	0.926077892	0.209999365
DDX41	0.925832197	1.15E-06
ENSG00000265511.1	0.925686787	0.061820411
CSTF2	0.925666764	0.00044587
GNB1L	0.925506533	0.000555762
ZNF747-DT	0.925461135	0.00346869
ENSG00000282917.4	0.925399112	0.006782466
ENSG00000269091.6	0.925337049	0.05765156
SAMD15	0.925177697	0.379615013
ERHP1	0.925109305	0.147856642
TMPO-AS1	0.924990458	0.001617231
ENSG00000255421.1	0.924906158	0.353478667
MACROD1	0.924903463	0.000819062
ENSG00000251184.1	0.924266648	0.002191326
ENSG00000267328.1	0.924043266	0.49062238
SDC1	0.923754397	0.316307498
LRRC20	0.923676449	0.020658713
SOD2-OT1	0.923165044	0.00014535
AARS2	0.922971264	7.88E-05
MRPL23	0.922927944	6.09E-05
OBI1-AS1	0.922921477	0.003206266
ACOT11	0.922897836	0.231107557
HAUS6P3	0.922649393	0.166045101
NOL6	0.922348673	0.001037163
HSPA13	0.922254766	9.42E-06
GPSM1	0.922099628	0.001925864
EIF2S2P3	0.921842447	0.090998219
ENDOD1	0.921643952	0.005802819
PRPH	0.921591148	0.556678525
ELK1	0.921373525	4.37E-06
TUBB8B	0.921365806	0.418537736
CSF1	0.921315202	0.145516087
POMGNT2	0.921229915	0.003381629
TEDC1	0.921222394	0.000133669
MRPL18	0.921176656	0.000692948
COA1	0.921118728	0.001454393
ENSG00000286257.2	0.92104397	0.544056341
ASAP2	0.920687938	0.159424568
ENSG00000286950.1	0.92060333	0.001966841
ENSG00000276997.4	0.920201459	0.346612236
SNX4	0.920145118	4.51E-05
ENSG00000288614.1	0.919966846	0.0531862
MRPS18B	0.919639985	6.81E-05
POGLUT2	0.919560717	0.014322798
DDX18	0.91922471	1.55E-05
ENSG00000288849.1	0.919081426	0.000189523
LINC02321	0.918947521	0.482035046
MPHOSPH6	0.918705006	0.000428166
NOC2LP1	0.918614101	0.051251309
KCNMA1-AS1	0.918078252	0.640603907
ENSG00000289952.1	0.917886662	0.228135368
PDHX	0.917738735	2.52E-07
ENSG00000241679.2	0.917113011	0.409351333
ENSG00000272599.2	0.91707779	0.017811776
SF3B6	0.916880418	4.02E-08
ENSG00000230534.6	0.916819899	0.014435583
ENSG00000285612.1	0.916782295	0.005279777
ENSG00000285330.1	0.916717699	0.009733422
PRADC1	0.916658029	0.009337614
MED12L	0.916632057	0.109218175
YDJC	0.916440803	0.005227139
GABPB1	0.916362337	1.44E-07
SMIM30	0.916267432	0.007255256
MPV17L2	0.916239703	0.002550448
GAPDHP62	0.916223908	0.1601458
KAZALD1	0.916217717	0.201551335
ENSG00000285508.1	0.916168066	0.000793268
SNORA33	0.916040877	0.0207947
SEC23B	0.915840397	6.67E-07
PHGDH	0.915387565	0.069927844
LINC00624	0.91530791	0.000603767
GNB3	0.91525314	0.039042564
PAM	0.91456827	0.015195231
THAP5	0.914555093	2.76E-05
ENSG00000290972.1	0.914392243	0.297770054
ENSG00000278952.1	0.914176276	0.412037051
TERC	0.91408662	0.481315924
ENSG00000277925.1	0.91408662	0.481315924
PMPCA	0.913590097	2.44E-07
EMC1	0.913421539	0.000102294
ENSG00000242659.1	0.913244338	0.049215913
RUNX1	0.913209931	7.25E-05
KPNA3	0.91294083	1.89E-05
ASAH2B	0.912915152	0.002327161
ENSG00000248569.1	0.912887696	0.268124774
MIR221	0.912886643	0.175628466
ENSG00000253882.9	0.912779026	0.019974887
PSMB1	0.912778692	5.41E-05
CPPED1	0.912475748	0.020342272
ATP5MC3	0.912344263	0.001975184
TIMM8BP2	0.912225561	0.16525399
PTRH2	0.912110196	3.46E-05
FAM86C1P	0.911998735	0.030447283
GFI1	0.911977233	0.008692231
HERC2P8	0.911959264	0.36268984
MIR4721	0.91170763	0.000108856
SHMT1	0.911699042	0.000324342
MCOLN2	0.911657281	0.222489316
RIDA	0.911517757	1.50E-06
RNF138P1	0.911481967	0.251229272
RAB3IP	0.91144337	0.000414204
LRRC75B	0.911309855	0.032813802
PTMA	0.911179756	0.000138362
ENSG00000273391.1	0.91097373	0.183826174
TM4SF19	0.910647184	0.193290844
ENSG00000254485.5	0.910507939	0.000991269
XRCC6P1	0.910214724	0.093910064
DYNC1I2P1	0.909442902	0.0259623
GFPT1	0.909194012	8.65E-12
UTP25	0.909153231	5.47E-05
DHX15	0.90904338	5.28E-06
TMEM69	0.908841689	0.000480559
ENSG00000288632.1	0.908735449	5.03E-05
ENSG00000267424.1	0.908355828	0.469520426
GTF2H2C	0.908005996	0.001043825
KCNV2	0.907860478	0.42046688
LINC01977	0.907621618	0.392115548
H2BC7	0.907355107	0.227898126
TDP1	0.906947559	5.08E-05
FSD1	0.906314355	0.014265031
ENSG00000284128.2	0.906289452	0.089776041
PIERCE1	0.90604292	0.038486389
MCTS2	0.906042066	0.013816222
LINC02240	0.905849331	0.116442582
ENSG00000259955.1	0.905168113	0.100258162
DDX56	0.905032824	7.36E-06
SPDEF	0.904846014	0.389388699
ENSG00000173867.10	0.904772369	0.000353456
CBX3	0.904543893	3.07E-07
TRPV6	0.904138579	0.261396039
KMT2B	0.90398919	0.007020473
ENSG00000289030.1	0.903953643	0.299347516
ENSG00000259972.3	0.903857401	4.77E-09
SEC13	0.903750478	3.23E-06
MRAP	0.90365105	0.023535517
CYP51A1P1	0.903637237	0.315743498
CDCA3	0.903530999	0.096996676
SNRPEP2	0.903521315	0.072633332
LINC02484	0.903476389	0.508277386
PRKCE	0.903384872	0.008109502
TET1	0.903350434	0.191623932
ENSG00000279812.1	0.90332496	0.341011288
ENSG00000289033.2	0.903189187	0.295187508
FKRP	0.903063981	5.31E-10
ENSG00000267512.1	0.902659219	0.000144585
NUP188	0.902593837	9.70E-05
FAH	0.902526016	0.007157833
SMN2	0.902380963	0.001018908
ODF2-AS1	0.902228646	1.72E-06
GPAT2	0.902186047	0.00388102
ENSG00000269139.2	0.902132909	0.008411694
ENSG00000262410.1	0.902118907	0.386891455
ENPP4	0.901741936	0.015271954
USP37	0.901699534	0.00209649
ENSG00000291225.1	0.901370564	0.147685254
ZNF485	0.901222115	0.175717027
SERINC2	0.901041223	0.120711582
DNAJC11	0.901013197	5.59E-05
CHCHD3	0.900819451	0.006787671
MIR4750	0.900290402	0.005689277
TRUB1	0.900205927	0.002577103
SNORD55	0.900092952	0.036391485
C1QL1	0.899830816	0.203904009
ATP5F1CP1	0.899657419	0.324534083
ENSG00000237788.1	0.899463204	0.472309733
LSM12	0.899450634	3.92E-08
ENSG00000280018.4	0.899436255	0.302297554
STARD6	0.899430653	0.285121912
ZNF511-PRAP1	0.899276753	0.000141734
ENSG00000260892.1	0.899161968	0.435843949
C2CD4C	0.898944956	0.54115236
TXNL4A	0.89877208	3.20E-06
PCNPP1	0.898714899	0.390883296
SNORA66	0.898697485	0.288034838
SNX7	0.89866117	0.584061361
ENSG00000260185.1	0.898542548	0.138430298
TLCD2	0.898425346	0.127836251
ENSG00000284946.1	0.898312018	0.000124322
HMGB1P10	0.898259967	0.004404874
TNS2	0.898225717	0.082832694
TNPO3	0.897751831	3.52E-06
RPL21P87	0.897062341	0.126995071
COX20P1	0.896129876	0.10983417
ZFHX3-AS1	0.89611777	0.004193356
C2CD4D	0.896053802	0.012776737
ENSG00000254907.1	0.895883694	2.03E-06
ENSG00000279175.1	0.895718303	0.355492953
BBS12	0.895610055	0.079617244
HIC2	0.895507444	0.069020135
UTP18	0.89533296	0.00012054
MRPL21	0.895078123	0.000736876
TMPO	0.89504686	0.00335035
PALLD	0.89494601	0.216104039
ENSG00000287271.1	0.894876038	0.359109375
SSX4	0.8946271	0.478768267
PFKP	0.894563971	0.004837015
CTU2	0.894473092	0.002291659
MIR4479	0.89440072	0.311112522
RND2	0.894354555	0.319811378
SNORD36B	0.893633759	0.005422762
PIP5K1A	0.893571021	4.85E-09
SLC25A24P2	0.893492798	0.404029624
EPN2	0.893219162	2.83E-05
ENSG00000227040.4	0.892992171	0.349106259
MFN2	0.892990277	0.000196547
ENSG00000288634.1	0.892948995	0.000121316
CCNJ	0.892784518	0.000614402
ENSG00000240527.1	0.892684094	0.004901553
ENSG00000267140.1	0.892669987	0.006695037
ENSG00000269289.6	0.89206535	0.082081985
ENSG00000270124.1	0.89200328	0.357532883
CCDC171	0.891931455	0.111872138
DOLPP1	0.891796842	0.001827973
SLC2A5	0.891716184	0.556386258
LINC02893	0.891683691	0.35604564
CADPS2	0.891586939	0.390045679
TMCC1-DT	0.891398184	0.040180875
SNORA3B	0.891227159	0.022696409
EXOC5P1	0.89119946	0.226143683
TAP1	0.891087865	0.008050763
MANEAL	0.891017498	0.014004111
CD164L2	0.890994734	0.419938055
SRSF3	0.890949112	0.000191451
SNORD102	0.890621316	0.008366058
FNDC3B	0.890426595	0.000989127
SENP3-EIF4A1	0.890149678	0.000390275
AAMP	0.890021516	2.11E-08
MIR4751	0.889978192	0.026938175
COX6B2	0.889937707	0.109957975
OSBPL3	0.889637683	3.00E-06
APOC4-APOC2	0.889579942	0.529172483
CCDC28A-AS1	0.8895659	0.273002613
FAF1	0.889416707	0.000880034
MIR6733	0.889405071	0.158954336
MYO3B	0.889086484	0.308755389
EIF4HP1	0.88900998	0.004057597
ENSG00000278765.1	0.888934783	0.443388987
NBL1	0.888201262	0.000211413
OXCT1	0.887907131	6.01E-06
LRP4-AS1	0.887669682	0.52901369
NDRG4	0.887517506	0.021079123
TDG	0.887458288	1.08E-07
ENSG00000262147.1	0.887339238	0.158486599
UBBP1	0.886919999	0.425430299
PSMG3	0.886691302	0.000162153
RPP30	0.886630409	0.000230744
LSM3	0.886619877	0.006353426
SYBU	0.886530614	0.255001716
GCAT	0.886112424	0.000766363
ENSG00000227006.2	0.88597363	0.329554021
GHET1	0.885910192	0.437221099
TMEM182	0.885796001	0.00795033
DBF4P1	0.885775384	0.09210326
CDIN1	0.885767673	0.000443431
HAUS7	0.885432814	0.001394339
AGPAT2	0.885396152	0.02842209
RBM8A	0.885232808	2.81E-06
RNASEH1-DT	0.885187881	0.002147987
ARL3	0.885102895	2.34E-05
KDELR2	0.884830951	0.000406433
CRLS1	0.88463185	2.39E-05
ATP5PF	0.884610906	0.000183373
SNORA7A	0.884326328	0.01673976
SLC22A23	0.884291023	0.025495861
TMTC3	0.883709633	9.27E-08
FBXL19-AS1	0.88367206	0.004031448
ENSG00000279069.2	0.883664995	2.12E-05
PRELID3A	0.883546016	0.141622791
GEMIN2	0.883473137	0.001175945
PSMB6	0.883450678	0.000102294
LCMT2	0.883224772	0.003344405
AACSP1	0.882989293	0.366225906
DCST1-AS1	0.882959552	0.153803999
MIP	0.882888768	0.057210359
ENSG00000278341.1	0.882125483	0.009947825
ARL2BPP10	0.882097274	0.514020584
SLC25A39	0.881722287	0.000300515
MAT2A	0.881684119	0.006430041
AIF1	0.881451329	0.005865164
YBX1P6	0.881425601	0.188268565
TOP3BP1	0.881412109	0.118459606
LAS1L	0.881352822	0.000518397
BCORL1	0.881259856	0.021402805
HNRNPA1P26	0.881013305	0.065981073
MIR1244-2	0.880497624	0.000280909
PRRG4	0.880496576	0.11793374
TIMM9	0.880376814	1.06E-07
ENSG00000260206.1	0.880128955	2.81E-05
SMPDL3A	0.880064341	0.154110327
DDX39A	0.879997161	0.002657067
C6orf132	0.879908587	0.138454685
GSPT1	0.879466924	2.55E-08
ARL1	0.879318801	2.38E-09
ENSG00000288529.1	0.879308213	0.013881823
ENSG00000225284.1	0.879093377	0.032313545
NAE1	0.879060641	8.77E-07
TOPBP1	0.878977187	0.000369083
ENSG00000289891.1	0.878848101	0.006733016
ENSG00000285733.1	0.878221656	0.001301204
NDFIP2	0.878173054	0.184508477
ENSG00000255467.1	0.878087228	3.82E-05
STARD7	0.877931028	1.30E-07
PROZ	0.877867184	0.375956297
KIF9	0.877586158	0.007135517
NDUFS6	0.877564308	0.000863064
OSGIN1	0.877553521	0.036699208
ENSG00000214955.5	0.877524806	0.569850587
TMEM14DP	0.877330231	0.466638817
PTGER1	0.877291444	0.229940581
ENSG00000265194.1	0.877280801	0.021061254
EMC8	0.877218791	3.61E-05
ENSG00000288797.1	0.877003043	0.079897211
COMT	0.876940716	0.005757266
SFXN1	0.876822367	0.001481711
NKD2	0.876820882	0.401508996
PSMD4	0.876701761	3.86E-08
ENSG00000272461.1	0.876684202	0.599333559
HOXC8	0.876635105	0.291268061
SRGN	0.876444823	0.038802508
IMPDH1P10	0.876428174	0.005488058
PRUNE2	0.876251464	0.10414551
TH2LCRR	0.875961863	0.001452101
GRSF1	0.875951944	1.87E-06
ENSG00000253172.1	0.875673859	0.159901243
ENSG00000279571.3	0.875656106	0.134170474
GIPC3	0.875630944	0.032631658
VIPR2	0.875629056	0.244634846
NGDN	0.875543022	3.54E-06
ENSG00000285696.1	0.875456753	0.003815327
ERCC8-AS1	0.874996473	0.079134368
HIVEP2-DT	0.874949911	0.179920187
HYPK	0.874757962	0.001362373
ITPRIPL1	0.87468891	0.01353952
RNASEH1P1	0.874668548	0.371809387
DTD1	0.874662004	0.000114468
ENSG00000285851.1	0.874632739	4.69E-07
EZH2P1	0.874304568	0.544080261
PWP2	0.87422757	0.04837288
C22orf15	0.873810395	0.003497729
ENSG00000290374.1	0.873232005	0.00718394
LINC01347	0.872971011	0.302503957
ZNF774	0.872957918	0.03798856
ACADM	0.872794489	3.57E-05
PKIB	0.872586755	0.337053418
LINC00471	0.872514566	0.215418096
TSPYL6	0.872387881	0.342266551
TELO2	0.872364678	7.25E-05
RWDD4P2	0.87227359	0.012747528
DUSP6	0.872032769	0.220413225
PLCD3	0.871794256	0.026672307
CAMTA1	0.871681126	9.64E-05
DNMT1	0.871545056	0.000187625
GTF2A2	0.870977434	9.96E-06
ENSG00000254461.1	0.870689693	0.000100695
ENSG00000275740.1	0.87061365	9.69E-06
ENSG00000289157.1	0.87052487	0.245080194
PAK4	0.870366531	0.000328903
ENSG00000271781.1	0.870339468	0.201551335
DDR2	0.870305095	0.151142925
SLC25A43	0.870065825	1.11E-05
ENSG00000261240.1	0.869864737	0.004648256
ENSG00000267001.1	0.869772997	0.007434905
AMOTL1	0.869737659	0.182627993
ENSG00000286755.1	0.869499559	0.077128722
ENSG00000290199.1	0.869300418	0.002830587
HMGN1P18	0.869288658	0.521403155
H2BC8	0.869286063	0.191220522
PRMT1P1	0.869203833	0.083293652
ENSG00000268957.1	0.869028684	0.523742629
MIR1244-3	0.868965795	0.051603753
EPRS1	0.868838526	9.12E-05
ANO7L1	0.868654214	0.17877049
NOMO2	0.868633245	6.36E-08
MRPL11	0.868244367	0.000459103
ENSG00000231358.4	0.86798413	0.435064966
ENSG00000286433.1	0.867863621	0.001537935
CKAP5	0.867854692	0.000365619
ENSG00000219682.4	0.867804507	0.220724122
METTL21A	0.867625123	4.03E-06
TPD52	0.867570884	0.03548325
PTPN21	0.867293632	0.314139795
STX3	0.867089733	0.061765156
INHBE	0.867030679	0.111714075
RAB27A	0.866776781	0.000218758
OR2AT1P	0.866748742	0.657160402
LINC01391	0.866742726	0.234897771
DUSP5	0.866730497	0.330520813
ENSG00000232346.1	0.866681853	0.033505085
PDIA3	0.866474849	2.06E-06
ENSG00000255893.1	0.866462419	0.11625379
SNORD45A	0.866283582	0.005066368
CCN3	0.866220524	0.622301592
GMPSP1	0.866161302	0.366061643
FAM222B	0.865878331	9.46E-08
ENSG00000266086.3	0.865846599	5.16E-05
ENSG00000257941.1	0.865590468	0.159187604
DM1-AS	0.865559479	0.004485404
ALAS1	0.865223012	9.00E-05
MID1IP1-AS1	0.865210069	0.071246551
RELT	0.864807261	3.11E-05
DIMT1	0.864579617	0.004029379
TFB1M	0.864341259	0.000288197
ZC3HC1	0.863831489	0.002595031
TOMM70	0.863677058	6.56E-06
MRPL2	0.863512667	2.26E-06
CNOT9	0.862365938	1.75E-05
EIF3I	0.86226181	0.000863064
HSPB8	0.862245628	0.580824895
DPF1	0.862149523	0.131636869
MAP2K3	0.862100781	7.59E-05
TXLNG	0.861790334	0.000639249
PSMD13	0.861691431	2.66E-08
SRP54	0.861688161	1.42E-10
ENSG00000290315.1	0.861639215	6.25E-05
IL1R1	0.86126142	0.170032387
SMU1P1	0.861256522	0.249992475
ENSG00000273291.5	0.861031872	0.386639144
MYO19	0.860966278	0.001116139
MAGOH	0.860939961	3.68E-05
HGH1	0.860790914	0.004882049
ARSB	0.860702188	0.005100844
NDUFV1-DT	0.860653882	0.326635165
SUCLA2	0.860558048	1.86E-05
CBX3P9	0.860389361	0.009544705
NTMT1	0.860150547	7.25E-05
PLCG2	0.860100176	0.072847008
MICOS10-NBL1	0.860089908	0.000189753
CNOT10-AS1	0.859949124	0.010417017
USP10	0.859744269	2.23E-05
GIHCG	0.859518756	0.037726355
UBE2D1	0.859347339	7.55E-05
CTLA4	0.859166756	0.158983622
DCTD	0.859147326	3.22E-06
CCDC59	0.859081141	6.81E-05
SLC4A1APP1	0.859022799	0.129967542
ATP6V0B	0.858900408	0.002101473
FBL	0.858877576	0.001997193
CHCHD2P6	0.85884458	0.033584098
CCNP	0.858792831	0.436524383
SLC19A2	0.858708553	0.000243673
ENSG00000280710.3	0.858693396	0.194351081
NIPA1	0.858558689	3.87E-05
NEIL3	0.858368216	0.093330308
LINC00235	0.85821768	0.256316982
LYRM4	0.858180643	0.002119834
TRMT61A	0.858080961	0.008415741
ENSG00000258125.1	0.857910684	0.302900422
NUTM2F	0.857842097	0.642393408
RHEBP2	0.857664571	0.090752342
SIPA1L1	0.857581146	0.001647827
ENSG00000260360.2	0.857291571	0.265917216
PTPN2P1	0.85721188	0.345897084
SLC25A25	0.857065594	0.002290178
SPINDOC	0.856765559	4.93E-05
ENSG00000290919.1	0.856605329	0.140689315
IARS2	0.8565888	4.29E-08
GNL3LP1	0.856336764	0.159667706
WBP11	0.856222186	2.71E-05
HSPA8	0.856065387	0.001325834
C5orf15	0.856050266	3.19E-06
ENSG00000260999.1	0.856042034	0.010343306
SNORD2	0.855559941	0.015205509
DST	0.855433044	0.030527462
YARS2	0.855346985	4.38E-05
HAVCR2	0.85533291	0.111798328
ENSG00000279924.1	0.855061275	0.396194382
ENSG00000277619.1	0.854881673	0.548410363
DFFA	0.854867929	4.70E-05
FANCE	0.854852048	0.014565438
CRADD	0.854847495	0.00180221
SUCNR1	0.854825879	0.615646245
ENSG00000265749.6	0.854385846	0.02646012
ENSG00000289109.1	0.854351344	0.58922479
PITPNB	0.854218081	8.34E-05
ENSG00000267199.1	0.854211041	0.087581113
DNAJB6P1	0.854050893	0.017636978
MIR6832	0.853975928	0.110380022
SRFBP1	0.853880397	4.65E-07
MIR6826	0.853851769	0.43500421
ENSG00000268635.2	0.853815812	0.321691558
MLEC	0.853684801	6.08E-06
MAP2K1	0.85353756	0.000145172
MRPL22	0.853305996	0.000298404
AKR1A1	0.853275005	4.80E-06
HNRNPA2B1	0.853063738	8.97E-07
FAM86B1	0.852859958	0.131182545
PSTPIP2	0.852813304	0.006270169
ENSG00000287875.1	0.852776596	0.263235755
BTN2A2	0.852671783	0.00588154
TTI1	0.852246144	0.000482305
ENSG00000226723.2	0.852233898	0.292889785
SCARNA12	0.852072708	0.003220526
CD109	0.852053334	0.103707223
RPL7AP31	0.852009581	0.160605626
ENSG00000289764.1	0.851930126	0.004579502
TAF1D	0.851554134	3.86E-05
WDR27	0.851454998	0.002804288
PON2	0.851310755	0.047815587
ZBTB38	0.851266052	0.000668521
HSPD1P11	0.851042904	0.377704108
HYAL2	0.851004639	0.020429429
SNX18P12	0.850763413	0.178545479
THAP7-AS1	0.850261037	0.042232113
ENSG00000267124.2	0.850098143	2.30E-06
SEMA4B	0.849810388	0.036286906
PDHA1	0.849578936	0.000167261
SLC2A13	0.849313418	0.03452692
ENSG00000274367.1	0.849232367	0.516390447
ENSG00000288608.1	0.849215055	0.014100908
CD22	0.849027252	0.374867445
YBX1P2	0.848997836	0.039413695
TCEAL9	0.848878721	0.293451253
MIR1306	0.848862457	0.008509821
NRROS	0.848743648	0.00148732
ENSG00000290697.1	0.848657138	0.064672387
ENSG00000289733.1	0.84859696	0.127356599
ENSG00000289260.2	0.848354515	0.406799508
CYB561	0.848284875	0.170347689
AP3B2	0.848044934	0.458833437
UPF3B	0.848041902	2.23E-05
SH3BGR	0.847850933	0.231367748
ENSG00000269482.1	0.847443271	0.170013802
METTL13	0.847274638	3.64E-07
HAUS8	0.847263402	0.003602057
PARP1P1	0.847019418	0.406679668
PPP1R16A	0.846474953	2.03E-05
ENSG00000231119.2	0.846473325	0.478931876
ENSG00000291112.1	0.846445025	0.068934239
ZNF730	0.846396633	0.266257139
CITED1	0.846222607	0.268622149
TMX1	0.84619322	3.91E-05
AHCTF1	0.846159384	4.94E-05
AKAP6	0.845803394	0.407375821
ENSG00000273171.1	0.845758971	0.419350759
KCNK1	0.845607496	0.129409782
NOXO1	0.845589566	0.049859957
SIGLEC6	0.845244004	0.373343422
EIF6	0.84488028	8.84E-05
EIF4G3	0.844588344	3.59E-07
CHORDC1	0.844523536	3.24E-07
ENSG00000238009.6	0.84448668	0.210661049
C12orf29	0.844359496	0.000510064
TRAFD1	0.844357953	0.027556002
FHL3	0.844254557	0.00780626
FES	0.844248512	0.313723842
ENSG00000273901.1	0.844194654	0.353025179
ZNF598	0.843917	3.17E-06
GLT8D2	0.843865479	0.259614874
RIF1	0.843565774	0.000264974
CEP57L1	0.843339729	0.000276644
SRP72	0.843138236	3.86E-06
PDF	0.842931999	0.000539032
MIR6857	0.842930737	0.157119446
STXBP5-AS1	0.842888946	0.024004824
LDHAP2	0.842869878	0.108121008
ZNF678	0.842867178	0.003150075
SLC16A2	0.842760824	0.670086672
MIR636	0.842644675	0.000317643
ENSG00000258964.1	0.842640765	0.004900392
SMAD5	0.842418334	0.003233023
MIR4761	0.842289526	0.008530122
ZNF204P	0.842207022	0.075048366
ANKLE2	0.841934358	2.08E-06
MIR1244-1	0.841846368	0.000721678
ENSG00000288829.1	0.841528244	0.203648128
ENSG00000253374.5	0.84149093	0.252850889
ENSG00000235586.1	0.841447307	0.191879368
PRELID3B	0.841341253	3.42E-05
HMGN2P7	0.841229752	0.548262454
RNF121	0.840923644	0.000269654
ENSG00000289839.1	0.840812811	0.761797688
ENSG00000290700.1	0.840745342	0.456612097
RXYLT1-AS1	0.840728738	0.000561395
ENSG00000214093.3	0.840312229	0.348855662
DIXDC1	0.84003569	0.000330849
ENSG00000274828.2	0.83959864	0.057457306
FKBP11	0.839453274	0.000254895
ENSG00000253859.2	0.839439103	0.256085677
PPME1	0.839304852	0.000536225
CIAPIN1	0.838978604	2.78E-05
FUS	0.838923401	8.67E-05
GALM	0.838835949	0.005643512
GNA12	0.838668119	0.00107535
ENSG00000285948.1	0.838550913	0.011673242
SDC2	0.838218987	0.446265375
THEM5	0.838102431	0.014902171
UNC13B	0.838004669	0.190235174
ISG20L2	0.837827439	0.000378762
HOOK2	0.837575037	0.005557072
TREX2	0.837501302	0.001958576
CYP4F30P	0.837496854	0.501543441
SMC4	0.837341372	0.000634611
MMP23B	0.83655209	0.390823609
ENSG00000260566.2	0.836451935	0.064050786
BRME1	0.83639447	0.009438491
TMEM126A	0.836257061	1.62E-05
ZNF496-DT	0.836163347	0.044426411
NPTN-IT1	0.836043935	0.013250175
HAUS2	0.836037212	0.002032923
ANKRD50	0.836036142	0.164902777
LIX1L-AS1	0.836001063	2.05E-05
ENSG00000290069.1	0.83584493	0.235837517
FAM86EP	0.835771202	0.036093639
LCORL	0.83574743	0.000135555
ENSG00000272482.2	0.83529153	0.215668166
ENSG00000257069.6	0.83517618	0.329760642
ANKRD20A9P	0.834752194	0.426883115
SLC2A1	0.834723661	0.000372855
SRRT	0.834705796	3.96E-05
HMGA1P2	0.834559072	0.210825556
ENSG00000290720.1	0.834423812	0.064562396
ENSG00000288751.1	0.833600531	0.248362806
PRKCA	0.833567441	0.001721118
CABLES1	0.833470306	0.289249082
ENSG00000255500.2	0.833380748	0.45615416
MIR4664	0.833297447	0.215518058
BOD1	0.833252546	4.16E-05
RUSC1	0.833252433	0.002681835
ENSG00000285867.1	0.832952678	0.611888543
MOV10	0.832602836	0.001753668
CAMK1	0.832570873	0.005859844
FKBP9	0.832348364	0.172709687
ECPAS	0.832250353	5.34E-07
NACC1	0.83221443	3.81E-05
ENSG00000279945.1	0.83211161	0.000340776
STAB2	0.83185882	0.076833014
ENSG00000290897.1	0.831847734	0.299206505
SAMD4A-AS1	0.831788013	0.494145803
TMEM150B	0.831591573	0.215668166
HNRNPCL1	0.831378914	0.083068615
PPP1R8	0.830902877	2.58E-05
ENSG00000288919.1	0.830856409	0.313851319
ENSG00000275464.6	0.830553637	0.006971462
ENSG00000255092.1	0.830352891	0.363112804
SRRM3	0.830162283	0.497150669
CCNE1	0.830049088	0.024540635
ENSG00000290933.1	0.829928137	0.585822574
ARMC1	0.829752614	2.20E-05
BEND3P1	0.829535367	0.142689856
DGCR8	0.828671351	0.002491352
RPL3L	0.828540562	0.503434002
ASAP1	0.828441622	0.000118918
ENSG00000290952.1	0.828404149	0.258440369
MDH2	0.828321834	7.73E-05
MIR378I	0.828219615	0.294457192
RAVER1	0.828199622	0.000177988
CAND2	0.827726075	0.308690375
NUP85	0.827618231	0.000160959
GHITM	0.827447246	1.03E-05
ETF1P1	0.827014396	0.544434679
FAM83A-AS2	0.826257327	0.432965512
MSTO1	0.826175958	0.000410792
ENSG00000273599.1	0.826065919	0.520268397
RABGAP1L-DT	0.826058438	0.31892454
ARHGAP11A	0.825709822	0.00992594
RPL7P19	0.825522693	0.310435659
PKDCC	0.825393173	0.43824892
MIR4449	0.825370099	0.418428075
DPP3	0.82515241	5.95E-05
SNORD16	0.825009959	0.008612832
MRPS18A	0.824923669	0.003884157
FAM162A	0.824492509	0.041002758
JARID2-DT	0.82421715	0.231786887
MUC1	0.824183014	0.088860438
ENSG00000251484.3	0.824026976	0.483185808
VDAC2P5	0.823699775	0.030918613
MBNL2	0.823462325	0.001408214
EIF4A1	0.823209433	0.001012721
GLS	0.822744235	1.35E-05
SURF6	0.822722041	0.000930792
ENSG00000272720.1	0.822672582	0.437994288
ENSG00000262898.5	0.822655996	0.588155853
ATPSCKMT	0.822653627	9.36E-05
CALU	0.822632276	0.014961398
B4GALT4-AS1	0.822542148	0.0042505
CATIP-AS1	0.822426152	0.428628851
NOL7	0.821947483	2.56E-06
AGFG1	0.821857002	7.55E-05
ZC3H15	0.821827669	8.96E-06
HSD17B10	0.821589165	0.000217311
MAP7D3	0.821575079	5.10E-06
ENSG00000273175.2	0.821541801	2.77E-06
RPGRIP1	0.821457387	0.118632419
ARHGAP23	0.821273513	0.200068276
ENSG00000261167.1	0.821234111	0.170356945
LINC01036	0.821230139	0.142669132
DHX34	0.821120991	1.84E-05
STRBP	0.82101817	0.000362966
QSER1	0.820971602	0.000120983
CYP51A1-AS1	0.820958008	0.180588645
HOMER3	0.820785152	0.109463288
MIR3176	0.82064924	0.256926545
MID1IP1	0.820639521	0.000147967
PPFIBP1	0.820410506	0.05981255
IRX3	0.819907537	0.684782144
ENSG00000261582.1	0.819876226	5.69E-05
ENSG00000261211.2	0.819707908	0.318140534
U2SURP	0.819587554	1.24E-06
ENSG00000234084.1	0.819423823	0.033576793
SNX22	0.819391139	8.44E-06
SNHG12	0.819349738	0.007268725
STAT1	0.819192145	0.097204338
STMN1	0.819176045	0.127833809
ENSG00000283403.1	0.819109482	0.419438391
RIOX2	0.819096747	0.01424261
ENSG00000271554.1	0.818995054	0.078032053
BTN2A3P	0.818961273	0.073109155
TNFSF4	0.818909705	0.098440908
SNORD35A	0.818883836	0.017609175
MIR4537	0.818570328	0.490758474
NRDE2	0.818381404	2.93E-08
CIAO2B	0.818345859	3.19E-06
HTD2	0.818318358	9.72E-06
BACH1-IT2	0.818258662	0.387471387
RDX	0.818201366	0.000170508
ENSG00000281039.1	0.818169546	0.000208952
CHMP5P1	0.817967107	0.400225204
C18orf54	0.817944812	0.000454294
RNPS1	0.817834408	2.18E-06
MIR6741	0.817778743	0.154269086
AIG1	0.817241316	0.113375487
SLC41A1	0.817099011	1.75E-05
CCDC43	0.816717848	9.77E-08
KIF20B	0.816592718	0.015311604
PAQR4	0.816102928	0.00941917
ENSG00000283399.1	0.816068291	0.254342964
SSBL2P	0.815574243	0.344081231
DHX37	0.815057184	0.000903239
TSEN34	0.815037908	0.001648566
GAPDHP71	0.815033088	0.320153212
RP9P	0.814953469	0.006440365
ENSG00000266936.1	0.814874207	0.499158577
ENSG00000259137.1	0.814744892	0.166430837
ENSG00000251556.1	0.814687482	0.004192611
ZBTB9	0.814545706	0.000950427
ENSG00000278419.1	0.814479784	0.011968667
ENSG00000289194.1	0.814472301	0.019177325
ENSG00000273210.1	0.814165516	0.377684332
RGS20	0.814103325	0.27581832
TFPI2	0.814090057	0.490505823
PHLPP2	0.813502351	0.000996203
AOC2	0.813456619	0.105025627
ENSG00000279377.1	0.813355435	0.508741782
CHD1L	0.813315034	3.73E-05
DNAJC18	0.813281329	0.00654016
SMIM6	0.813268965	0.547818179
FXR2	0.813192441	9.62E-16
FAM184A	0.813094156	0.003542707
TNFRSF13C	0.813026843	0.04784443
ALKBH3-AS1	0.812769882	0.396415851
FAM20B	0.812570779	0.000870352
RBPJ	0.812359372	0.018294804
RAD23B	0.812274261	1.13E-06
TMEM44-AS2	0.812251591	0.004155387
MIR6834	0.812072966	0.009154506
MYRF	0.811826928	0.052449073
MAT2AP1	0.811726332	0.393986228
APOM	0.811636881	0.000908665
ENSG00000285644.1	0.811421747	0.442687292
ENSG00000266893.1	0.811045636	0.493032518
KLHL15	0.810889325	0.000996056
ENSG00000280079.1	0.810785005	0.144425419
DHX57	0.810711385	1.11E-06
LINC01023	0.810690061	0.412044286
PRRT3	0.810624214	0.028351087
LINC02456	0.810619177	0.452246555
LMAN1	0.810239655	0.004644298
SRD5A3	0.810239071	0.031726545
WFS1	0.810082294	0.028965984
ALG5	0.810077562	0.000118613
ENSG00000289447.2	0.810005034	0.235124073
SH3RF2	0.809755667	0.511064892
FOSL2-AS1	0.809623792	0.423812854
ENSG00000291130.1	0.809401012	0.031128002
PAXIP1	0.809123865	6.16E-06
CNOT10	0.809004318	0.00191419
AGFG2	0.808948797	0.000213435
ENSG00000287490.1	0.808545081	0.268662804
LRWD1	0.808503747	0.003394912
MRPS10	0.808168591	0.000323726
MRPL50	0.807862431	0.000365345
EIF3C	0.807590952	0.000563872
PUF60	0.80704281	1.96E-06
ENSG00000283765.1	0.807024591	6.01E-11
ENSG00000223461.1	0.806949917	0.46399008
USP34-DT	0.806812091	4.27E-05
ARHGEF12	0.806710527	3.09E-05
DDX19A	0.806597789	4.97E-05
UFD1	0.806494516	0.007943436
VPS37A	0.806187982	0.000145247
QDPR	0.806123067	0.000969617
ENSG00000290317.1	0.806033866	0.445182167
TOP1MT	0.805919682	0.041710877
KIAA1958	0.805845315	0.001059654
EARS2	0.805509617	0.001505355
PPM1F	0.80547724	0.012800271
TYW3	0.805450564	0.00226903
SPATA5	0.805187802	0.010737074
IQCB1	0.804956577	0.000261594
GASAL1	0.804762355	0.142413774
CALB1	0.804741818	0.509974681
BMS1P7	0.804673826	0.115116331
A2ML1	0.804639495	0.709982653
ENSG00000256364.1	0.804631518	1.34E-05
DYSF	0.80461545	0.367472157
NDUFC1	0.804373296	1.97E-07
SLC9A2	0.804323129	0.353662813
CASC15	0.804290349	0.394499146
TRIM47	0.804285738	0.026247588
HDDC2	0.804264945	0.00257489
MEST	0.804220531	0.081913662
ADAT3	0.803669789	0.003117004
NOP16	0.803584819	0.00120094
TNIP2	0.80357348	0.000107398
HES6	0.803364726	0.109662106
ENSG00000263321.1	0.803361031	0.259986924
FAM47E	0.803161518	0.518325424
TOX	0.803082007	0.071958893
ENSG00000229502.5	0.802958239	0.061927231
CDKAL1	0.802932405	2.76E-05
ENSG00000267303.1	0.802844706	0.000124916
HNRNPR	0.802782439	9.00E-06
L1CAM	0.802580516	0.219108672
MDC1-AS1	0.802458948	4.50E-05
ENSG00000258345.1	0.802070627	0.150034135
SIMC1	0.801809562	0.00087916
TUBA8	0.801711155	0.193591615
SEPHS1P4	0.801675592	0.384899575
SENP1	0.801532147	3.58E-05
SKA2	0.801518224	0.001140678
NME2P1	0.801435871	0.196859548
HMGB1P5	0.801395366	0.000166752
MAP6D1	0.801194104	0.026781437
ENSG00000230698.1	0.801144249	0.530461604
MINPP1	0.801012681	0.000544348
TIPRL	0.801001299	5.62E-10
IGSF11	0.800846866	0.284469424
HCN3	0.800532225	0.011990649
NEIL2	0.800428176	0.003631373
SLC37A4	0.800107663	1.33E-06
NIPSNAP2	0.799767861	1.72E-06
SEM1	0.799590002	7.49E-06
CEBPG	0.799466095	4.61E-05
ING2	0.799383941	0.019333079
GOLGA6L7	0.799274876	0.485324851
LSM4	0.799133701	9.70E-05
ENSG00000277969.2	0.798969405	0.009991516
ENSG00000253917.4	0.798868445	0.087137703
MRPS16	0.798856964	0.001392795
DUX4L37	0.798837569	0.35376397
ENSG00000285446.1	0.798732117	0.102640626
ENSG00000285710.1	0.798547621	0.0005071
ZNF326	0.797861927	9.89E-08
ENO1	0.797834932	0.094493036
NMD3	0.797683499	0.000287619
GPANK1	0.797677453	0.001056363
BAZ1B	0.797616323	0.000734719
BANF1P3	0.797463577	0.127017217
ENSG00000271774.1	0.797409374	0.555228134
RNF122	0.79729682	0.087518279
ENSG00000224785.1	0.796971422	0.304621485
RPRD1B	0.796862481	0.000112605
CC2D2B	0.796755571	0.028170856
HSPA8P5	0.796732417	0.026471647
PPIB	0.796607785	2.12E-05
SPAG1	0.796434059	0.028214772
EIF4A1P4	0.79608773	0.127853969
HNRNPCP2	0.795980195	0.016189875
UBBP4	0.795741163	0.158337934
NOMO3	0.795416556	0.0002056
PI4K2B	0.795400766	0.00087259
SUPT16HP1	0.795224975	0.134942816
EEF1AKMT3	0.795103251	0.032781248
GET1	0.794954103	0.001071345
IPPK	0.794897936	1.13E-06
PPIAP31	0.794879342	0.001752823
CHSY1	0.794738607	0.000305913
RHBDF2	0.794725967	0.025915994
LINC02585	0.794499871	0.404807205
NFIC	0.794468841	0.000971971
PATL1	0.794051356	9.19E-06
LINC02575	0.793883179	0.252850889
ENSG00000264772.6	0.793837602	0.001406066
CD24P4	0.793716646	0.540793455
MIR877	0.793547714	0.081085987
MIR7112	0.793498184	0.121458942
USP32P3	0.793139211	0.329352462
CETN2	0.793115829	0.000516541
NTN1	0.793005326	0.451486457
MRPL35P3	0.792816684	0.496874721
EIF4EP1	0.792776841	0.503062443
DAZAP1	0.79266347	2.59E-05
ITGB1-DT	0.792528635	0.456528621
SLC25A17	0.79248173	0.000606263
CALHM6-AS1	0.791819151	0.36890707
API5	0.791800085	4.08E-06
LOH12CR2	0.791309657	0.339662025
SLC9B1	0.791151566	0.000668121
STK26	0.790582806	0.000163134
NIPSNAP3B	0.790571425	0.071397831
ENSG00000291240.1	0.790066191	0.184301134
EIF2S2P4	0.789851541	0.009517764
EIF4A1P7	0.789767915	0.199514021
DSN1	0.789636172	0.003485231
CIT	0.789532415	0.092540118
LINC01687	0.788783805	0.52208744
ENSG00000232085.1	0.788636109	0.036140284
ENSG00000224738.2	0.788579943	0.002439875
RPS2P48	0.788554459	0.038591328
SIL1	0.788400285	0.001005167
ERCC2	0.788252769	1.99E-06
TUBGCP5	0.787781193	0.004389249
ACY3	0.787717025	0.427440816
ENSG00000287264.1	0.787681493	0.676383456
HMGXB3	0.787512206	5.87E-11
CKM	0.787244637	0.674499712
SUPV3L1	0.78711032	0.000437635
SLC12A8	0.786948442	0.338888711
CSNK2A1	0.786732369	1.74E-05
RNU6-398P	0.786566086	0.446682575
CMTM4	0.786551003	0.021308134
ACSM3	0.78608227	0.193688004
EXOSC3	0.786028162	1.09E-05
ENSG00000260063.1	0.785888769	0.206264338
CD2AP	0.785883913	0.002511981
ATF6-DT	0.785701757	0.001849909
ENSG00000248664.3	0.785661689	0.000167696
ENSG00000264044.1	0.785591159	2.10E-06
LAYN	0.78524536	0.156288985
SLCO4C1	0.78515612	0.535963332
ARHGEF33	0.785139172	0.416362299
COA6-AS1	0.785133843	0.000165545
STOM	0.785007926	0.009590798
TANGO6	0.784733275	3.42E-06
PREX2	0.784712146	0.373978379
MPHOSPH10	0.784592547	0.002068279
ENSG00000279507.1	0.784575961	0.453330509
IFRD1	0.783966665	2.81E-05
DIRAS1	0.783599113	0.383902166
GSTP1	0.783506325	0.042663595
MEIS3P1	0.783327007	0.608795219
DPM1	0.783257734	1.55E-07
CUL7	0.783251103	0.000828011
ENSG00000259929.5	0.782978826	0.420800485
MIS18A-AS1	0.782624025	0.338037038
FBXO43	0.782354609	0.125414404
NDUFA6	0.782331246	1.50E-06
ETFA	0.782171687	0.000227507
ENSG00000237188.5	0.782141877	4.29E-05
DMWD	0.782038021	7.15E-06
SAE1	0.782037286	0.00742933
GET1-SH3BGR	0.781971156	0.010972904
SGK1	0.781886994	0.302243579
CAND1	0.781858019	9.59E-07
SMTN	0.781848893	0.014304441
LINC01588	0.781729826	0.154422872
FAM174C	0.781609686	2.52E-07
MRPS34	0.78115869	0.00042447
RPL24P7	0.781087858	0.398860124
RAPGEFL1	0.781038527	0.008615692
B4GALT4	0.780921858	2.60E-07
C4orf47	0.780911603	0.57723706
LIG1	0.78082658	0.004999208
RIOK2	0.780786866	2.82E-06
ARF4	0.780661969	3.32E-07
DDX54	0.78057914	6.20E-06
NFXL1	0.780578524	8.82E-06
SMARCA4	0.780424967	5.78E-05
ENSG00000257663.1	0.780420957	0.000860795
LINC02934	0.780385794	0.481150725
PTMAP4	0.780336058	0.004761446
ENSG00000290230.1	0.780187597	0.000766893
ENSG00000256928.1	0.780154299	0.000172705
ACO2	0.780063442	6.78E-06
UST-AS2	0.779680989	0.462213781
TOX-DT	0.779611062	0.032956836
HIF1A-AS1	0.77944075	0.001274773
MYO16	0.779332222	0.374280215
RBM15-AS1	0.779296522	0.249144954
ENSG00000260293.2	0.779210795	0.4467078
ENSG00000256789.1	0.779178263	0.003532372
UBA2	0.778933648	0.000546265
ENSG00000232765.7	0.7788619	0.650629847
DNAAF2	0.778836234	6.23E-05
SOCS7	0.778472226	0.000123138
BNIP1	0.778350356	0.001228005
ENSG00000286448.1	0.778218999	0.363827716
EIF3J	0.778012582	0.000131738
PODXL	0.777633741	0.121323348
LIPT2	0.777406644	0.068509994
PCGF7P	0.777393767	0.523196085
SRSF2	0.777284532	0.001081806
ABCB7	0.777164979	0.015532938
ENSG00000230423.3	0.777065061	0.433257967
ENSG00000281181.1	0.776946624	0.254337374
LINC01618	0.776931766	0.027196805
NQO1-DT	0.776919658	0.000233584
ENY2	0.776742516	0.003432879
SPACA6	0.77629163	0.05250554
ENSG00000261822.1	0.776197397	0.026030527
IRAK1	0.776142662	0.023833764
CTHRC1	0.776141892	0.417078947
ZSCAN5A	0.776079303	0.006998949
DENND1A	0.775915334	2.56E-06
TGS1	0.775371859	0.000116661
PSMA3	0.775211641	7.79E-05
REXO4	0.775084123	7.74E-06
FAUP4	0.774900571	0.171512407
CFAP73	0.774873948	1.97E-06
ZFR	0.774853596	3.36E-08
RPL21P125	0.774787798	0.279023434
RSPH9	0.774747222	0.006915134
ADO	0.774741916	1.15E-06
PSME2	0.77428884	0.002223603
UBAP2	0.773767183	0.000261158
PRDX3P1	0.773721719	0.299489691
PRR3	0.773430329	1.25E-05
RFX2	0.773282752	0.000765111
GPAT2P1	0.773209013	0.34835303
ZNF74	0.772935903	0.035629711
CCDC116	0.772915305	0.124743838
FTH1P23	0.772283655	0.047415163
CYB5B	0.772281115	7.16E-06
ENSG00000287202.1	0.772248383	7.18E-08
ENSG00000235426.2	0.772223175	0.229135576
SRA1	0.772102945	4.07E-10
MAGEA4-AS1	0.772031251	0.458075939
PARL	0.771924809	1.08E-10
ENSG00000272077.1	0.771852525	0.149032745
ENSG00000284740.3	0.771320745	0.16423407
EXOSC10-AS1	0.771317833	0.0052298
ENSG00000289837.1	0.771146131	0.006707382
ENSG00000239572.3	0.771048146	0.561184499
FEM1A	0.771014306	4.66E-09
LNP1	0.770894127	0.054747418
PDIA3P2	0.770656383	0.007725068
PRICKLE4	0.770626525	0.031445186
PPIAP45	0.770108829	0.495009771
PSMD8	0.769805802	3.26E-05
MBIP	0.769763553	0.000115569
ITGA1	0.769619836	0.5810274
FAM83D	0.769441878	0.155612933
C20orf204	0.768585768	0.05477447
BUD23	0.768461251	7.65E-06
ZNF511	0.768405267	0.000743457
CTNNB1	0.768053107	6.25E-06
SNORA64	0.767971254	0.00999408
MIR6784	0.767880056	0.696116394
ANP32A	0.767715978	0.000210416
COLGALT1	0.767590595	0.010295553
PIWIL4-AS1	0.767351014	0.00947889
ESR2	0.767218009	0.25441185
ENSG00000286401.1	0.767201669	0.468143402
RCC1L	0.767194027	0.000373757
CFAP298-TCP10L	0.767184984	2.26E-05
STK16P1	0.767038052	0.491250569
CCDC15	0.767029216	0.065905489
ENSG00000265417.1	0.766943592	0.271720087
ENSG00000273132.1	0.766726701	0.329958968
PSMA8	0.766658018	0.372394314
NDUFAF8	0.766629865	0.000190817
SCML2P1	0.766564376	0.430480717
GRID2IP	0.76656413	0.31923777
CACYBP	0.766530114	3.61E-05
ULBP2	0.766469677	0.436524383
MAPRE1P1	0.766353865	0.450628284
IFT46	0.766123948	0.000649455
AGAP11	0.765978102	0.345621631
ADM	0.765900017	0.58790704
COLEC11	0.76568473	0.542700727
SERTAD2	0.765625455	0.000246546
MICOS10	0.765610942	0.000759436
UFSP2	0.765556996	0.001227618
NUDT15	0.765411878	0.010656761
MIR6821	0.765044221	0.084237154
BOLA3-DT	0.764900734	0.060263689
MIEF1	0.764743685	9.95E-05
PUS3	0.764584466	0.000883666
ENSG00000288640.1	0.76456642	2.88E-05
ARHGAP11A-SCG5	0.764543004	0.00889583
ENSG00000254420.1	0.764523479	0.021273063
ENSG00000261159.1	0.764366734	0.420981453
SOD1	0.76396281	2.91E-08
NR2F1	0.763668324	0.636331094
MRPS35	0.763536904	0.000535181
MYO18B	0.763396917	0.283447994
APIP	0.763068702	2.31E-05
PTPN20	0.7630201	0.729684435
OBI1	0.763015438	0.002106141
FUT4	0.76301471	0.003369978
ENSG00000275185.1	0.762756686	0.012676458
MCF2L2	0.762569054	0.043247776
ENSG00000228407.2	0.762504109	0.432961366
OPN3	0.762415334	0.052761581
CYCSP10	0.762043802	0.343689081
SLC20A1	0.761985902	0.004761446
CD320	0.761850098	0.008075471
POU6F2	0.761620568	0.46556176
MSI1	0.761554178	0.672864848
ENSG00000274642.1	0.761175366	0.381572811
NME2	0.761075517	0.002127987
SURF4	0.761035597	0.000691168
ALDH2	0.760617634	0.289675359
ENSG00000273055.1	0.760363516	0.41624858
NAT14	0.760297655	0.019497134
SNORD54	0.76027984	0.071246551
HNRNPA1P12	0.760029499	0.10001929
CTPS2	0.759688129	0.010636898
ALKBH1	0.759292902	0.00109598
ENSG00000286161.1	0.759046874	0.04681767
TENT5B	0.75857239	0.55138038
LINC00571	0.758556022	0.014048724
ANO10	0.758483039	0.072535283
RIBC1	0.758427672	0.146692285
NDUFS1	0.758070796	4.21E-07
H2AC12	0.757789409	0.509974681
RIN2	0.757635064	0.613953895
BUD31	0.757345177	7.19E-05
ABCG2	0.757294528	0.351436819
QTRT1	0.757287386	0.001728471
ENSG00000279539.1	0.757110309	0.225314586
ALG1L6P	0.757089493	0.089594107
CHERP	0.757081092	8.81E-05
CTNNBL1	0.756860946	9.35E-07
ENSG00000278431.1	0.756446558	0.061179605
STK39	0.75630811	0.004111733
RNF32-DT	0.755647004	0.075719611
PGP	0.755370887	9.12E-05
DPY19L3-DT	0.755351173	0.220934912
TAS1R1	0.755176196	0.398375609
ID1	0.755164366	0.375242115
CLTC	0.755137157	9.93E-05
NFIA	0.754941022	0.161674535
ABL1	0.754907091	0.001794371
BRD9P2	0.754787379	0.367104807
ADGRV1	0.754781849	0.271938165
DHRS11	0.754390632	0.050654748
RN7SL127P	0.754363623	0.602025665
RILP	0.754343969	0.090587759
ENSG00000270019.2	0.754288229	0.405796842
ZNF593OS	0.754252971	0.02552127
TRUB2	0.754172698	0.022809852
CSNK1A1P1	0.753835542	0.453394854
CDNF	0.753496082	0.007012812
ATP5MF-PTCD1	0.753136675	0.001387499
TGFBR3	0.752983257	0.022876953
ENSG00000235288.3	0.752950053	0.013979985
ARHGEF10L	0.75264305	0.638430381
LRRC40	0.752561955	0.000420878
ZNF208	0.752420637	0.471056374
GLRX5	0.752314929	0.000263649
ENTPD1-AS1	0.752078506	0.026414663
SALL2	0.751889783	0.197638625
DUSP10	0.751829749	0.018757852
WSCD2	0.751654092	0.450917915
NMU	0.751606808	0.566338749
AFMID	0.751587465	0.004644195
PCMT1	0.751562539	0.000975561
KIF1B	0.751542742	8.89E-06
UQCRC1	0.751386299	4.13E-05
ENSG00000257653.1	0.751312863	0.515238421
GAB1	0.751251757	0.362409984
ENSG00000287624.1	0.751180752	0.000351756
GAPDHP65	0.751026009	0.052515828
IER3IP1	0.750891174	1.76E-08
ZNF826P	0.750595285	0.104502403
BRWD1-AS2	0.750515465	0.420332843
CASKIN1	0.750449165	1.17E-05
MOCS1	0.75040569	0.295089441
NDUFC2-KCTD14	0.750392273	0.001349154
LRFN4	0.750389227	2.73E-05
NEDD4	0.750113713	0.012847281
ME2	0.74986375	0.002684701
ELF3	0.749652636	0.099294387
SCOC	0.749176807	0.000149933
HSPA8P9	0.74903034	0.059896826
USP2-AS1	0.748985039	0.382005012
ZNF593	0.748943837	0.028940655
ENSG00000269534.5	0.748712445	0.006574029
ECHDC1	0.74854329	0.000101209
SNORD100	0.748385677	0.075961956
ENSG00000286186.1	0.748285976	0.042038929
SLC8A1	0.748156785	0.175536108
COPS3	0.748032694	0.007712981
CBX6	0.747963301	0.000291465
OR7D2	0.747804898	0.516987836
CPD	0.747749892	0.001191871
MRPL20	0.747657296	0.000169728
GPRC5D	0.747475331	0.520043387
FUNDC2P1	0.747469207	0.419450572
ENSG00000277782.1	0.747061285	0.199212694
PTMAP2	0.747033407	0.008985497
FBXO8	0.747007919	1.10E-05
FAM136A	0.746827624	0.000180068
DDX20	0.746786846	0.000633953
ENSG00000275180.2	0.746626688	0.095123094
RBM27	0.746426882	1.42E-05
ENSG00000271793.2	0.746283648	3.83E-06
P3R3URF-PIK3R3	0.746215815	0.134853766
KRT86	0.746162008	0.708920884
ENSG00000255839.1	0.746161499	0.060963539
ENSG00000289357.1	0.745775018	0.377684332
MYOSLID	0.745740852	0.315655365
C12orf43	0.745684943	0.000144175
MEF2C-AS1	0.745364341	0.432166149
TMEM217B	0.745195399	0.021606685
XRCC6P2	0.745165854	0.021037422
ZNF347	0.74513795	0.044449444
HK2P1	0.745051174	0.484694068
ENSG00000262304.2	0.745042149	2.15E-06
THADA	0.744997949	7.96E-06
MIR1248	0.744837314	0.038573818
LINC00668	0.744758339	0.444833047
ENSG00000261442.1	0.744507507	0.471130841
MLXIPL	0.744443933	0.523589193
AVEN	0.744217607	0.002666631
BMS1P3	0.744128953	0.430271014
NBN	0.744071988	0.002351817
EIF4H	0.744064329	3.05E-06
RPL28P2	0.744062858	0.277589819
C19orf44	0.743991814	9.34E-06
G3BP1P1	0.743961331	0.385097947
MFSD11	0.743755061	0.00064625
LAGE3	0.743280978	0.039206473
ENSG00000286905.1	0.743120852	3.58E-05
RDH11	0.743059206	5.02E-05
ACAT1	0.742843048	0.000858304
POLR1G	0.742831145	0.007485939
SART3	0.742769679	9.90E-09
ENSG00000231760.5	0.742753631	0.000927251
ZNF702P	0.742685256	0.353477233
ENSG00000269604.1	0.742611467	9.88E-10
ENSG00000236723.2	0.742388404	0.007009351
TNFRSF21	0.742377062	0.307841686
ENSG00000227230.1	0.742284774	0.033963494
CTSL	0.742281736	0.177450232
ENSG00000270495.1	0.741710676	0.389831117
RAB1A	0.741611848	6.94E-07
CDK8	0.741537971	3.27E-06
NPPA	0.741504573	0.325927921
HNRNPH1P3	0.741249109	0.583915729
ENSG00000286104.1	0.741066647	0.004608232
AURKAIP1	0.740943623	0.004339746
ANTKMT	0.740902366	9.96E-05
ZCCHC4	0.740712904	7.93E-05
PTMAP5	0.740652129	0.019200907
CARM1	0.740627495	2.68E-06
CD69	0.740498226	0.207898447
ENSG00000240401.9	0.739556854	0.081983983
SLC39A3	0.739513985	0.002753456
LARS1	0.739288572	0.000556074
SH3GL3	0.739113341	0.474184331
PGAP4	0.738944498	0.485289331
NGLY1	0.738686774	0.009926677
XPO1	0.73845949	0.000168993
ZNF812P	0.738328005	0.358545299
ALG9	0.738269334	0.000975146
SMARCA5	0.737991877	5.92E-05
RPP14	0.737982779	0.000109421
ST13P3	0.737788109	0.273945899
CBARP	0.737769767	0.01146702
ENSG00000289756.1	0.737665781	0.281411947
SLC8A1-AS1	0.737635571	0.136155426
LZTS3	0.737497644	0.05104747
ENSG00000183154.1	0.73742578	0.148602202
TPST1	0.737312079	0.133846471
PP1P	0.737245559	0.464793072
C19orf47	0.737135434	0.002589668
ENSG00000288695.1	0.737082233	0.047883142
NUB1	0.736954728	0.051192687
CEP170	0.736896152	3.52E-07
CATSPER2P1	0.736636755	7.78E-05
SSX3	0.736575715	0.621291412
LINC02432	0.736557044	0.461233553
DPM2	0.736546539	0.004504951
CMKLR1	0.736524384	0.478046197
PRPF31	0.736173086	6.85E-05
ADK	0.735942388	0.000323677
ENSG00000272054.1	0.735860361	0.004638848
TPBG	0.735749126	0.484757317
RPL12P35	0.735677933	0.313124859
ENSG00000217801.13	0.735604816	0.105117429
LINC03067	0.73546853	0.047408993
KAZN	0.735277029	0.251847993
LINC01140	0.735033135	0.62542979
DNAJA2	0.735032811	1.74E-05
PPP1R15B	0.734849955	5.91E-07
SFR1	0.734665154	0.001240037
SLC12A5	0.734542766	0.254342964
ENSG00000275674.1	0.734307499	0.001426052
BCL2L11	0.734286599	0.185968128
SNX9	0.734283046	0.079970414
UVRAG-DT	0.734031906	0.036488547
H2BC12	0.733946737	0.105292521
OPN1SW	0.733920972	0.10905526
MAPKAPK2	0.733756796	2.08E-05
CEP170B	0.733678762	0.013821656
SCT	0.733412649	0.38962374
ACO1	0.733108432	0.003324326
TSPAN13	0.733037417	0.237510764
ST6GALNAC2	0.732854096	0.551643925
MRPL33	0.732754567	3.32E-05
CHCHD3P3	0.732580737	0.408407384
C12orf4	0.732375307	8.03E-09
FN1	0.732371744	0.502173675
COPS2	0.732236016	1.88E-05
SPATA2	0.732168948	0.000531826
RWDD4	0.732142091	3.12E-05
CDC5L	0.731935524	0.000103322
LINC00355	0.731934013	0.448690419
TLE6	0.731834075	0.275637287
MRPL27	0.731664039	0.012487052
CEBPZ	0.731642568	0.000456338
WFIKKN1	0.731491126	0.049065333
CPSF2	0.731472815	5.47E-05
ENSG00000255351.1	0.731276391	0.152548622
ENSG00000261351.2	0.731254204	0.001741223
ENSG00000288620.1	0.731246743	0.001779614
SNORA72	0.730988657	0.279250134
INO80C	0.730960258	0.000481548
H2AC17	0.730886137	0.156930449
EPHB4	0.730807067	0.284179306
PMVK	0.730765503	0.003332115
LINC01228	0.730677705	0.715537371
TMEM167AP2	0.730643364	0.273066276
PDRG1	0.730596605	0.002111437
ENSG00000285583.1	0.730440733	0.001903211
CFAP298	0.730326029	8.99E-05
SNORA20	0.730108332	0.230008324
MIR4740	0.729971195	0.528302837
ENSG00000213144.2	0.729889282	0.120032142
SAMD1	0.729762215	0.002001363
DYNC1LI1	0.729586565	9.08E-05
RBMS3-AS3	0.729234549	0.517270552
RPL35P1	0.729210375	0.217059488
ENSG00000272921.1	0.729180302	2.64E-05
MEIOC	0.729116947	6.25E-05
SMARCA5-AS1	0.729108513	8.18E-05
GNAI3	0.728950461	2.13E-05
TAF1A-AS1	0.727966527	0.267373301
ENSG00000257512.1	0.727877694	0.399301634
TARS2	0.727793406	2.45E-05
IPO9	0.727518529	0.000122197
NDUFB6	0.727405831	0.000768045
HIGD1A	0.727374074	0.01673976
SNRPA	0.727063238	2.43E-05
PARP1	0.727008595	0.000148755
PPP4R4	0.726964337	0.477952305
CDC23	0.726597742	0.00012381
HOXB7	0.726576697	0.160397277
FAM95A	0.726499136	0.574124823
MIR4444-1	0.726388843	2.00E-05
ASIC1	0.726361768	0.096434853
ENSG00000290032.1	0.726360825	0.142759959
OLA1P1	0.726360551	0.06113265
NDFIP1	0.726224985	0.002964173
SLC39A9	0.726198807	9.50E-07
LINC01764	0.72617925	0.339874848
LAMB2	0.725869309	0.357627022
ENSG00000225173.2	0.72539631	0.526584403
ENSG00000255395.1	0.725215271	0.659512788
RNU1-103P	0.725081445	0.482377708
PRKCIP1	0.725007048	0.37194255
UTP3	0.724958988	3.07E-06
PRH2	0.72478614	0.468443594
SGTA	0.724692305	0.000769191
ZIC2	0.724471908	0.464514607
XPNPEP1	0.724433745	1.48E-05
DOK5	0.724321617	0.525063647
GAPDHP1	0.724309098	0.073446397
XPOT	0.724209068	0.000212028
ENSG00000290845.1	0.72413757	0.341085418
ENSG00000248469.1	0.724065491	0.580568545
ENSG00000267059.2	0.723879362	2.26E-06
FOXRED1	0.723870273	0.000801237
ENSG00000258529.5	0.72380126	0.000877172
SSR3	0.723720381	2.75E-06
IL1R1-AS1	0.723636829	0.130905565
MIR5090	0.72301867	0.074232959
ENSG00000286423.1	0.722903047	0.660462124
MRPS30-DT	0.722446201	0.535434726
ZNF833P	0.722146764	0.55303099
ATP5MF	0.722054295	0.003475983
PAFAH1B2	0.7220274	6.50E-06
MLF2	0.721999773	2.99E-07
DENND4A	0.721851124	0.000534433
H3C4	0.721795105	0.224304888
ENSG00000251199.6	0.721707172	0.536348087
EFCAB10-AS1	0.72145848	0.111194601
SGO1-AS1	0.72070357	0.029008709
CEP89	0.720609766	0.000466257
POMGNT1	0.720450238	3.63E-06
CUL2	0.720439194	1.33E-05
PTMAP9	0.720437764	0.049442342
RPL32P24	0.720415116	0.127361774
ADPRS	0.720403533	7.79E-07
CATSPERZ	0.720316946	0.489825756
TOR3A	0.720236868	0.010056053
ENSG00000284642.1	0.7201404	0.429220667
PLCB3	0.720071178	0.00148749
ENSG00000268434.5	0.719940845	0.000327372
C1orf198	0.719853965	0.036701435
PTPRK	0.719849596	0.236439077
THUMPD3	0.719754746	0.000799596
CRYBG2	0.719729565	0.303330185
MBTPS2	0.719630956	7.24E-05
ENSG00000280571.2	0.719584448	0.019408322
SRP72P2	0.719547285	0.425261361
ENSG00000288844.1	0.71953517	0.525981097
PRPF19	0.719445675	0.009449359
LINC01229	0.719381943	0.436014398
ARMC6	0.719272792	0.003253457
FAM136DP	0.719195478	0.383450041
APRT	0.719095437	5.47E-05
DLG1-AS1	0.719010581	0.160858535
TMEM33	0.718951208	4.93E-06
SLC4A2	0.718893584	0.019796207
MAP1B	0.718366465	0.280604312
TMED9	0.717844152	0.00024589
EIF3CL	0.717813333	0.003122692
ENSG00000262112.1	0.717793226	0.001008283
RPL23AP87	0.717748978	0.464397318
PPIH	0.717631861	0.022129556
TXNRD1	0.717329684	0.004580301
CDKN2AIPNL	0.717285711	0.007644636
PARPBP	0.716987735	0.164068278
ANKRD42	0.716575618	0.007936194
RPL34P22	0.71642557	0.56033304
OSMR	0.71611453	0.211854165
PRPF31-AS1	0.715351948	9.12E-05
ENSG00000264063.1	0.715338753	0.531182831
TAF12-DT	0.715258675	0.541547706
TUBA1A	0.715202391	0.017956069
FNIP2	0.715135977	0.020328346
MIR647	0.714687609	0.18782616
RALGPS2	0.714336085	0.223035893
ENSG00000290808.1	0.714106594	0.377034214
BMS1P11	0.713991824	0.233947684
PRDX6	0.713938973	0.010789558
EEA1	0.713927936	0.0037879
NSRP1P1	0.713784191	0.41624858
RNU7-75P	0.713678263	0.535583715
CENATAC-DT	0.713564214	0.076895936
UBE2N	0.713529087	0.0002524
KRT18P17	0.713503343	0.597015852
ENSG00000238258.1	0.71317971	0.337784054
ARL2	0.713055408	0.000858153
ENSG00000271366.1	0.712953266	0.482109122
VENTXP5	0.712946346	0.682589827
CALM2P3	0.712937051	0.30715893
CRKL	0.712935423	0.003408351
SLC25A5-AS1	0.712495475	0.005371818
ENSG00000203392.3	0.712464733	0.412325379
SCO1	0.712415716	0.002267928
ENSG00000271969.1	0.712292299	0.005023683
ASS1P12	0.712165999	0.265124589
ENSG00000289725.1	0.712065477	0.333907803
MED19	0.711769416	0.000422266
FILIP1L	0.711695004	0.321918864
AOX1	0.711682674	0.513842543
CSNK2B	0.711534489	0.001347301
SF3A3P1	0.71135513	0.297858039
TRAF2	0.711267232	0.001342634
NUP88	0.710357357	0.000668521
MPP1	0.710317671	0.200501576
TMPRSS5	0.710207572	0.232358099
ELAC2	0.710206212	0.000302635
TMEM232	0.710189531	0.39439274
ENSG00000260597.1	0.710105443	0.65610708
ZNF442	0.71004556	0.386891455
PEAR1	0.709918825	0.415329001
FBXL19	0.709799037	7.87E-05
LRRFIP1P1	0.709792856	0.03426242
ENSG00000249590.7	0.709671434	0.024335484
ENSG00000260954.1	0.709426481	0.578028812
IL34	0.709245636	0.70348051
PPIAP11	0.709162896	0.037865194
ILF3	0.709087757	0.001832527
CDKN1A	0.70885621	0.039516757
STARD7-AS1	0.70866602	0.000132353
TTC41P	0.708602316	0.250483549
ZMYM4	0.708504132	0.000959962
ACOXL	0.708257081	0.030919551
PALMD	0.708134403	0.466434658
IRF5	0.708092405	0.061742307
INPP5J	0.708018659	0.491959159
ENSG00000279569.1	0.707984156	0.205490819
ENSG00000260978.2	0.707871527	0.177762042
ENSG00000238280.2	0.707645663	0.003926263
ENSG00000223393.2	0.70754307	0.188504753
FUNDC2	0.707364656	0.001350024
EBPL	0.707297749	0.000510882
CKS1BP7	0.707165462	0.420504762
ENSG00000288913.2	0.707127605	0.042779612
PLPPR3	0.706770724	0.423892703
GLIDR	0.706559134	0.151294276
BMS1P20	0.706252112	0.001420015
JAG2	0.706247251	0.070277763
LINC01623	0.706125238	0.694622551
RCAN1	0.706081287	0.013570169
NPM1P9	0.70595293	0.401005199
LYSMD1	0.705899461	0.042173426
HPF1	0.705737526	0.005885103
ATG101	0.705659542	0.000946202
ENSG00000286343.1	0.705591721	0.801433713
TFR2	0.705469707	0.129675915
NDUFC2	0.705323577	0.002335249
MXRA7P1	0.70525295	0.554538971
MRRF	0.705238486	2.05E-05
SELENOS	0.705109701	0.000709483
CLPP	0.705075815	3.40E-05
TMEM63B	0.705005277	0.003387946
ITPR1	0.704967424	0.00012574
VCAN-AS1	0.704616617	0.515529461
EMC2	0.704502982	7.92E-07
ARPC1A	0.704325289	0.000422762
ENSG00000285730.1	0.704201409	0.027308443
ENSG00000255139.2	0.704129311	1.24E-06
FGF5	0.704116161	0.503683018
SRI	0.703929934	0.001310068
NOC4L	0.703536204	0.000156936
ENSG00000275854.1	0.703330729	0.007750902
ITGA11	0.703326251	0.623425325
MSRB1	0.70330021	0.004057597
MDC1	0.703205191	1.82E-05
THAP3	0.702953028	0.000232195
TPPP3	0.702882174	0.617799606
TXNL1	0.70265681	2.71E-05
PITHD1	0.702654973	0.007799046
CHCHD2P9	0.702233077	0.059177723
H2AC13	0.701935396	0.409103961
DNAJB4	0.701643448	0.065614017
INKA1	0.701525057	0.407000263
UGDH	0.701327062	0.000992513
ENSG00000272948.2	0.701312803	0.156068065
SNORD49B	0.701064031	0.006305023
ATP6V0A2	0.700953442	0.001381093
ST3GAL3	0.700908006	0.001343037
OGDHL	0.700892247	0.450953719
ARHGEF2	0.700838302	7.68E-05
MIR4639	0.700837114	0.362473422
ELOA	0.700533505	0.001834886
CEP85	0.70034231	0.024951702
B3GALNT2	0.699580793	0.000983792
ENSG00000233849.1	0.699388933	0.000600078
CHDH	0.699384135	0.335252398
TPMTP1	0.699297895	0.479028941
SNRPD2	0.699130342	0.000372881
NDNF	0.699023933	0.633077578
SCMH1	0.698977158	0.017558241
CLIC1	0.698948644	0.068591583
EYA3	0.698385809	0.000534433
SPRY4-AS1	0.698140681	0.458330113
RNA5-8SN3	0.698036274	0.341199038
PPT2	0.697988919	0.035052442
RNVU1-3	0.697704651	0.626048832
IMPA2	0.69755537	0.009416064
ENSG00000272791.1	0.697518553	0.40070651
ATOX1	0.697382304	0.000300678
ENSG00000255639.3	0.697285801	0.000151817
RMND5B	0.697204022	0.00477187
ENSG00000248795.1	0.697002847	0.24796796
KARS1	0.696814005	0.000170348
IMPA1	0.696622595	6.44E-05
WNK4	0.696265506	0.481933077
BCOR	0.696151596	0.003249367
ENSG00000272617.3	0.695954933	0.000292458
ENSG00000214748.2	0.695846696	0.658777688
ENSG00000279970.1	0.695710168	0.193698822
FAM86GP	0.695660595	0.431343187
GPR160	0.695217467	0.01193282
ENSG00000237493.3	0.694834937	0.14374123
PIK3R2	0.694755741	0.001326299
MCRIP2	0.694721363	0.002092446
PRR11-AS1	0.694694712	0.295778234
ZNF385C	0.694560013	0.133798789
ENSG00000285901.2	0.694448308	0.061168772
IFI27L1	0.694413599	0.00116669
ENSG00000227704.3	0.694260189	0.191049758
ENSG00000286417.1	0.694056109	0.035560919
SNORD12C	0.693608302	0.261515051
NT5C3B	0.693588533	0.000517412
RPAP1	0.693545595	2.47E-05
ENSG00000285728.3	0.693493527	0.027208712
ENSG00000203469.2	0.693253604	0.02095086
LCLAT1	0.693229762	0.002613422
PISD	0.693228731	8.27E-05
ENSG00000285920.2	0.693205689	0.050654748
CISD2	0.693172547	0.002716415
CCHCR1	0.692812299	8.53E-05
ENSG00000271543.1	0.692732932	0.317491027
SLC25A5P3	0.692578042	0.585450611
CHST7	0.692533945	0.018440575
ENSG00000259623.1	0.691790487	0.151822569
ENSG00000289394.1	0.691306949	0.477470232
MKRN3	0.691162962	0.220302574
APBB2	0.691149581	0.143112343
SLC9A7	0.691130828	0.102982667
PDE7B-AS1	0.690862897	0.258384628
TTL	0.690774042	1.46E-05
POLR2F	0.690662452	0.001073996
OR51M1	0.690639329	0.607258043
DBI	0.69055792	9.69E-05
SLC12A2	0.690474803	0.000880901
ENSG00000285713.1	0.690185914	0.015345169
CSNK2A3	0.690066307	0.100982841
KLC2-AS2	0.690033657	7.93E-05
PTCD1	0.689927322	0.000882246
MLLT1	0.689324668	1.43E-05
BAZ1A-AS1	0.689261585	0.001074139
NOB1	0.689238462	0.000872454
TMED7-TICAM2	0.68900062	2.56E-05
HNF1A	0.688498356	0.137207768
SNORA81	0.688186844	0.048683226
SNORA3A	0.688123899	0.005423192
ENSG00000255182.2	0.687991982	0.001199434
ENSG00000284608.1	0.687956359	0.561258809
AATF	0.687906078	1.33E-05
PMCH	0.687811812	0.310126757
SMTNL1	0.687663432	0.143923384
EFCAB2	0.687583356	0.113778874
TPSD1	0.687478238	0.846520082
MIR658	0.687462862	0.040626799
SF3B5	0.687442552	0.000249554
ACACA	0.687368883	0.006444216
OR7E38P	0.687195398	0.00074914
RPAP3	0.686809221	1.33E-07
ENSG00000288153.1	0.686717216	0.543837024
ENSG00000289388.1	0.686634623	0.325642654
ENSG00000279766.1	0.686508788	0.059079136
SVIP	0.686469627	0.006347012
DPF3	0.686458849	0.412038388
ENSG00000248115.1	0.686369451	0.606068185
PDLIM3	0.686317857	0.661517912
MIR6856	0.686135708	0.470511226
RINT1	0.685789254	0.001429989
FIRRE	0.685679436	0.376592883
LACTB2-AS1	0.685671269	0.015185786
ENSG00000229664.1	0.685382	0.311916798
SPX	0.685380655	0.310092461
NUP54	0.685227084	0.002104666
CHCHD1	0.685210357	0.004489429
RAB9A	0.685188367	0.037838312
MRPS11	0.685145358	0.00057536
ENSG00000270099.1	0.68507677	0.462616391
C16orf95	0.685018246	0.082731216
ENSG00000278603.1	0.684849213	0.143886771
SARNP	0.684777533	0.000503355
NCKIPSD	0.684699549	0.050457239
HAUS6	0.684690859	0.000412572
NEMP2-DT	0.684311686	0.321578007
APOL1	0.684188587	0.023065301
ENSG00000233144.1	0.684129562	4.38E-06
MYL6B-AS1	0.684126571	0.032569031
IGHEP2	0.684095633	0.380907023
ELOVL6	0.683908596	0.061323676
SETSIP	0.683886421	0.061486681
HCFC1	0.683868397	0.008612345
NAA10	0.683816886	0.001939881
RSRC1	0.683589775	0.006357683
CUL1	0.683588013	4.53E-05
CHPT1	0.683505021	0.05912318
WWC1	0.683336321	0.382770348
ENSG00000225486.1	0.683333881	0.312944343
NDUFA8	0.683112436	0.00191419
USP2	0.682692827	0.489119468
NUDT9	0.682690411	0.000293465
SRSF9	0.682533827	7.09E-07
ZNF124	0.682446703	0.102187071
ENSG00000261872.1	0.682360738	0.003045882
NELFE	0.682253297	0.000735456
ENSG00000249971.1	0.682253044	0.02356627
TXNL4B	0.682216111	0.006891035
GLMN	0.682037914	0.003101286
FAF2	0.68199062	1.05E-05
TNKS1BP1	0.68176513	0.004022317
TRAPPC4	0.681604392	0.000230625
PSRC1	0.68131539	0.273902584
KRBOX1	0.681171388	0.499062728
ENSG00000277589.1	0.680779587	0.545308529
ENSG00000291270.1	0.680712201	0.071205737
MRPL32	0.680623818	0.000726361
MICAL3	0.680606704	0.010505265
ENSG00000289963.1	0.680568332	0.668699644
ALG1L1P	0.680311303	0.294964847
IWS1	0.680196246	4.89E-05
CEBPB	0.680088889	0.000111601
ENSG00000291069.1	0.679956301	0.066221546
CENPBD2P	0.679736479	0.002560394
DZIP1L	0.679520583	0.56441522
UBB	0.679339331	0.000422266
TGIF2-RAB5IF	0.679257509	0.000814868
FLNC-AS1	0.679216614	0.367114194
RFK	0.679052215	0.026905509
ENSG00000260659.1	0.678933941	0.116110316
GTPBP3	0.678847681	0.002759792
TFG	0.678788679	1.86E-06
ENSG00000242798.1	0.678760686	0.077923825
ENSG00000270082.1	0.678682783	0.273495302
LRRC73	0.678444353	0.497227706
ENSG00000286802.1	0.677967992	0.564045144
MIR6740	0.677920726	0.627411522
SMAD6	0.677803332	0.258346738
SPAG9	0.677733036	5.50E-06
GPR180	0.677521295	0.009445196
IFT172	0.677248061	0.019273852
BANP	0.677203787	0.106037312
SERPINH1P1	0.677015429	0.648272769
ENSG00000260772.1	0.676972755	0.012434669
ENSG00000289913.1	0.67642411	0.554573458
ENSG00000260107.1	0.676387326	0.000386026
AMN	0.676073182	0.10602975
POLR1E	0.675410376	0.002081607
OSBPL5	0.675365039	0.215383285
H2AC7	0.675221797	0.453015757
AATBC	0.675161002	0.297816768
NUDT19	0.67491621	1.90E-05
ENSG00000290037.1	0.674881267	0.519403477
RAB8B	0.674676823	0.064037221
ENSG00000265401.1	0.674618373	0.000520014
LRP11	0.674613524	0.258471959
HNRNPLL	0.674546383	0.005170469
LINC01356	0.674490086	0.400520007
ZNF205	0.674420402	0.155779707
CDC20P1	0.674357716	0.383157394
MZB1	0.673896859	0.274810105
ENSG00000287474.1	0.673862908	0.572277076
EIF4G2	0.67352413	7.99E-06
ENSG00000260920.2	0.67345881	0.057457306
PRDM1	0.673264885	0.331569024
PPM1F-AS1	0.672923962	0.007406286
PODXL2	0.67265982	0.192895322
VIL1	0.67240763	0.046396108
ENSG00000290541.1	0.672399336	0.389388699
RADX	0.6721399	0.186974065
ENSG00000290825.1	0.672099758	0.396077106
AHCTF1P1	0.672098171	0.122539831
FSD1L	0.671981325	0.003397926
ENSG00000287094.1	0.671893202	0.555682314
ST13P6	0.671773297	0.151679493
TIMM8B	0.671542844	0.006430041
DCT	0.671262723	0.599425723
ENSG00000250264.1	0.671136438	0.013249499
RPL23AP24	0.670947214	0.405935674
ID3	0.670931844	0.084056684
SCRT1	0.670863312	0.735369136
ENSG00000269570.2	0.670531893	5.04E-05
NENF	0.670416463	0.021651139
ENSG00000275468.1	0.670284854	0.427755095
ENSG00000283704.1	0.669754397	0.009618217
MS4A4E	0.669421234	0.667510091
EXOSC10	0.669417785	0.000547486
OR2B6	0.669309586	0.466272251
LMLN-AS1	0.669190141	0.160029647
ALG8	0.669044096	0.007362648
AKT1S1	0.668822993	4.04E-06
ENSG00000288927.2	0.668780003	0.294992813
ZNF888-AS1	0.668644246	0.42613196
ATP9A	0.668601051	0.490453235
SMIM5	0.668532521	0.28739831
LINC00888	0.668108718	0.100812249
TRMT2A	0.668057412	0.001613224
HOXB6	0.667747532	0.359677584
SUB1P3	0.667665604	0.141492968
NAP1L1	0.667363502	4.24E-05
PACC1	0.667287249	0.000303584
TOP3A	0.667214508	0.001071113
ENSG00000260111.1	0.667154628	0.050065102
FRAS1	0.666847472	0.557885013
ENSG00000287691.1	0.66671644	0.347463768
ENSG00000225489.8	0.666681089	0.430402541
ENSG00000248268.1	0.66653224	0.44157053
ZSCAN20	0.666517825	0.0475162
SPESP1	0.666515198	0.307265645
HINT3	0.666486049	1.65E-05
NEU1	0.666435672	0.094919178
PRR11	0.666409817	0.237409674
GGCX	0.666352289	0.00178104
GDI2	0.666197276	0.000177448
ACP1	0.666188101	1.29E-05
DDB1	0.666166724	1.98E-05
FZD7	0.666121398	0.366055536
CPSF4	0.66603645	0.000353995
HNRNPA1	0.665870252	0.001163749
UBE2L6	0.665625036	0.013704605
RPL26P30	0.665498489	0.129077895
ANKRD34A	0.66546858	0.03368235
UQCC5	0.665441952	0.002638401
FAM86JP	0.665410367	0.201063123
ENSG00000280227.1	0.665336906	0.275298858
MEA1	0.665325025	0.000117659
TXNRD2	0.665136419	0.026645516
IRGM	0.664656744	0.424060193
KIRREL3	0.664590996	0.499641306
LINC02154	0.664411602	0.620172221
ENSG00000257045.1	0.664389013	0.607646287
ABHD5	0.664372857	0.040109469
ENSG00000275902.1	0.664310962	0.362386175
ENSG00000273314.1	0.663883386	0.071052061
UQCRHL	0.663827365	0.129695573
TMED2	0.663748746	6.32E-06
ENSG00000271698.1	0.663653668	0.003354484
DONSON	0.663602294	0.000192098
RPN1	0.663435466	0.000288227
KIF20A	0.663140272	0.24213982
ENSG00000260261.3	0.662616691	0.495191726
PDCD6IP-DT	0.662064884	0.188725468
ENSG00000288633.1	0.661961687	0.047723641
TAF5	0.661817203	0.000153941
PRRG2	0.661806026	0.414130035
FAM241B	0.661704585	0.042641364
CHN2	0.661474863	0.55881562
ENSG00000226849.1	0.6611477	0.000279433
METTL5	0.660957343	0.015267154
SERPINB6	0.660895206	0.113243083
ODAPH	0.660727777	0.517245082
ENSG00000286070.2	0.660708768	3.36E-05
CYB5D1	0.660577285	0.000213069
ENSG00000285926.1	0.660414012	0.001931925
TRAF1	0.66037854	0.049746015
DANCR	0.660217018	0.047118447
PEX5	0.660205386	0.001521174
RAE1	0.660149799	0.002738363
MIR3917	0.660122063	0.215862147
ENSG00000244151.1	0.660045355	0.027321475
ENSG00000279479.1	0.659892895	0.616743304
ENSG00000273398.6	0.65943108	0.000310813
ATP1B3-AS1	0.659376634	0.275299346
RABEPK	0.659312653	0.001765777
EVC	0.659057288	0.386678099
LINC02246	0.658750791	0.387648483
PUSL1	0.658674022	0.015468458
UBE2L5	0.658386214	0.267256673
MIR378J	0.658167907	0.525970803
PITRM1	0.65801964	0.013333154
TMEM214	0.65793434	1.60E-07
HNRNPH3	0.65781347	9.80E-05
YTHDF2P1	0.657787205	0.353273801
PLAA	0.657578681	0.000555424
GSEC	0.657404158	0.007346674
TTC28	0.657262024	0.181033384
HNRNPA3P6	0.656766901	0.037029227
GTF2E2	0.656640791	0.002229256
LINC01783	0.656605563	0.649813282
DNAJC8	0.656280875	0.000914026
MED14	0.656199226	5.77E-07
IPO7P2	0.656031774	0.373411792
PLD1	0.655821293	0.200181493
ENSG00000256341.1	0.655805503	0.494417641
STARD4	0.655673416	0.097282825
DYNC1I1	0.655145288	0.630907747
RPL13P8	0.654999756	0.078366836
WDR35	0.654743651	0.001821278
ENSG00000274093.1	0.654231947	0.661748183
HNRNPA1P4	0.654133622	0.073173931
BCS1L	0.653770716	0.004006123
SLC25A5	0.653612541	0.008448756
CDC27	0.653472322	0.001204286
USO1	0.653467632	2.88E-11
ENSG00000144785.8	0.6534489	0.000859745
RBMX	0.653417277	0.000148332
SRPK3	0.653181626	0.031600386
PDE4A	0.652884378	0.066063038
ENSG00000288683.1	0.652478216	0.017707916
PPIA	0.652393981	0.001435853
ENSG00000286760.3	0.651946966	0.572117696
TMEM249	0.651833001	0.029831686
QRSL1	0.65164601	0.000118241
DDX49	0.651549399	0.00053136
GALNT5	0.651418621	0.579445004
TMEM192	0.651404732	0.01292504
PTS	0.651186542	0.009611208
TRIAP1	0.651175063	0.035095205
MIR6869	0.650974734	0.149728953
USP27X-DT	0.650974379	0.447405532
ENSG00000284722.2	0.650801959	0.415945423
TMEM68	0.650371291	0.001823183
ENSG00000260092.1	0.650226721	0.394146377
PSME2P2	0.650172444	0.084747605
ENSG00000228170.1	0.650132503	0.055886456
ENSG00000285812.1	0.65011835	0.2897138
ENSG00000258521.1	0.650117978	0.55881562
GPX8	0.650023362	0.46104255
MEGF8	0.650018261	0.000836928
B3GNT4	0.649947338	1.39E-05
FXN	0.649916754	0.019968804
FAM149B1	0.649811247	0.045860835
ENSG00000280046.1	0.649738034	2.96E-05
SRGAP2B	0.649689704	0.013894645
XRCC3	0.64912766	0.000591848
PMEL	0.649090518	0.025966232
ENSG00000291077.1	0.64894721	0.437067119
NUMBL	0.648766414	0.003668955
ENSG00000280893.1	0.648752343	0.000136386
PABPC4	0.648618859	0.001098128
ABCA15P	0.648568968	0.614705499
ASPHD1	0.648558929	0.114681185
RNF24	0.648534364	0.001737891
PSMC6	0.648458232	2.79E-05
ENSG00000231864.2	0.648364515	0.321192904
ZNF320	0.648273845	0.081846908
ENSG00000284070.1	0.648201498	0.152562247
PEX14	0.647924457	5.21E-05
P4HA1	0.647655299	0.101515088
ENSG00000277117.6	0.647577029	0.282813651
PPP2R1B	0.647304681	0.004787781
CAPZA1P1	0.64697299	0.28887357
TPD52L1	0.646882055	0.425042221
ACOT13	0.646719971	2.12E-05
XRCC6P4	0.64670644	0.575363221
KIF5A	0.646689547	0.005602879
ENSG00000273541.1	0.646679995	0.079261008
ENSG00000287860.3	0.646660261	0.690314961
GPAM	0.6465533	0.000677804
BLTP2	0.646545387	1.75E-05
POLR2L	0.646540942	0.009599414
GCFC2	0.646472287	0.01080214
PRPF40A	0.646402264	5.16E-05
WDR24	0.646257187	9.85E-06
RPL39P36	0.646070597	0.595300745
NSUN4	0.645736889	0.001214381
ENSG00000286322.2	0.645333392	0.498971647
ENSG00000251537.4	0.645292279	0.11504294
SETD1A	0.645255063	3.90E-05
TMEM109	0.645218277	0.002964646
LCA5L	0.645193093	0.19180774
BAZ1A	0.645190537	4.26E-05
KDM1A	0.645156922	0.00075423
CCRL2	0.644764331	0.211865644
TMED8	0.644715197	0.028821986
CH25H	0.64453221	0.684609629
COX5A	0.644192749	0.003855747
ENSG00000279081.2	0.64415798	0.354104179
GFI1B	0.644059867	0.293492468
PRDX2	0.643812208	0.003140205
DDX52	0.643806605	0.000271589
SCRIB	0.64380351	5.36E-05
HDLBP	0.643435307	3.24E-06
ENSG00000234917.2	0.643322523	0.494898615
SRI-AS1	0.643283263	0.003934718
TBC1D24	0.643269361	4.86E-05
MIR1226	0.643161984	0.097229604
ENSG00000219553.2	0.643004701	0.51391016
ENSG00000291132.1	0.642670587	0.192303515
PALM3	0.642630062	0.561660668
PPIAP22	0.642580354	0.016482033
ELOCP2	0.642439045	0.322838012
ENSG00000166104.16	0.642382926	0.454427358
PRCC	0.642253948	1.44E-06
RNU4-5P	0.642179486	0.050646684
ORC3	0.642105309	0.002778345
KDM6B	0.64208342	0.085647493
LINC00638	0.64204338	0.393543406
C2orf49-DT	0.641976909	0.001979972
RRN3	0.641942209	0.001058271
EMC4	0.641872126	0.000120675
HMGB1P24	0.641831865	0.106903671
SRSF10	0.641498723	0.010412021
SPATA9	0.641424968	0.331252244
MCCC2	0.641261871	2.95E-07
GBP1	0.641116095	0.234078286
ENSG00000286136.2	0.641072205	0.383258473
ENSG00000288929.2	0.640657393	0.62346337
ENSG00000261779.1	0.640518352	0.131881665
GTF3C4	0.640459036	0.000170943
MIR6836	0.640375667	0.679596634
FANCC	0.640353201	0.078355772
TMEM44	0.640305325	0.043967975
ATP6V1A	0.640107757	0.000196692
FGFR4	0.640092121	0.246845292
FAM156A	0.639930226	0.0464087
ZNF22	0.639922995	0.029321867
TRA2B	0.639800811	0.004181822
APTX	0.639623697	5.15E-05
ACBD3-AS1	0.639457782	0.000939052
FBXW11	0.639426253	0.000204831
KRR1	0.63921137	3.40E-05
UBE3C	0.639176272	1.83E-05
SH3RF1	0.639131941	0.41234073
ENSG00000253356.1	0.63907528	0.022911629
ENSG00000280273.2	0.638774357	0.114599377
ENSG00000289222.2	0.638745733	0.309377623
SLC39A4	0.638628417	0.033244609
NUP98	0.638478257	7.00E-05
BNIP3P17	0.638474831	0.32247181
EIF1AY	0.638211807	0.328637294
APEX1	0.638075569	0.001215701
UROD	0.637723479	0.012318331
COQ2	0.637670601	0.017908578
SHMT2	0.63755504	0.028135147
ENSG00000284523.2	0.637543612	0.559448682
POU2F1-DT	0.637111582	0.58913577
NFAT5	0.637105798	0.008499947
ENSG00000260158.1	0.636864016	0.669585373
ZNG1F	0.636296554	0.059060299
ARCN1	0.635917191	6.91E-08
LINC01560	0.635816255	0.207209744
CFAP53	0.635514646	0.223638774
JARID2-AS1	0.635506166	0.502099194
RAB5IF	0.635424922	0.004886391
SLC36A4	0.635387475	0.067549759
LEPR	0.635348161	0.173764626
RN7SKP173	0.635282309	0.374329145
ENSG00000249839.1	0.634937294	0.059060299
ENSAP2	0.634826558	0.311252222
MARVELD3	0.634618988	0.757461526
TRAF3IP1	0.634511645	4.29E-05
ENSG00000253204.1	0.634470477	0.455331407
ENSG00000290985.1	0.634461353	0.546592127
ZNF572	0.63421373	0.585152943
ENSG00000271937.1	0.634199866	0.238559898
SERTAD1	0.634173198	0.052918893
IMP3	0.634166974	0.000236701
ENSG00000232952.1	0.634139601	0.454993244
MIR4745	0.634030101	0.430780542
ALDH1L2	0.634019075	0.296122643
ENSG00000266341.1	0.633778736	7.55E-05
TCF3	0.63372425	0.000959962
DYRK4	0.63326962	0.027360416
PIGQ	0.633008475	0.006073471
NRBF2P3	0.632962032	0.347875939
RPA2	0.632683334	0.00570921
ENSG00000228925.1	0.632585952	0.015607478
H1-5	0.63232784	0.51165308
MIR3614	0.632285795	0.027336925
RBL1	0.63222088	0.00571118
ENSG00000261668.1	0.632211571	0.568810061
SLFNL1	0.631923724	0.19185813
ENSG00000289562.2	0.631661959	0.050144417
CEP295	0.631609051	3.32E-05
GPD2	0.631449737	0.003907326
ENSG00000214770.3	0.631395545	0.399222046
PPIP5K1	0.631265831	0.004299271
TMEM191B	0.631095457	0.449305918
ENSG00000289935.1	0.631011824	0.305357732
ENSG00000261499.2	0.630976721	0.509376064
VAPA	0.630881745	0.002288304
NMT1	0.630733837	0.000503796
ENSG00000269392.1	0.630558819	0.482690851
CLNS1A	0.630475028	0.002081607
LSP1P4	0.630238316	0.347102489
SLFNL1-AS1	0.630155112	0.061724414
TRIM16	0.630125251	0.039006361
CDCA7	0.630114535	0.054381339
GOLGA8UP	0.6300691	0.436802649
ATG7	0.629829462	3.18E-05
DNAJC21	0.629809714	0.000176921
PPP2R2A	0.629735819	4.94E-05
ANXA7	0.629730728	3.87E-05
MIR4793	0.629678142	0.409454228
NFE2L1	0.62964346	4.33E-05
RHOC	0.629598405	0.119066926
SELENOK	0.629274304	0.001527789
ONECUT2	0.629183081	0.439493821
PARLP2	0.629019363	0.533319008
LRIF1	0.628957138	0.022876953
C1orf43	0.628536682	6.97E-05
LRRFIP2	0.628370518	8.51E-05
PKP4	0.62828633	0.013874575
ABHD14A-ACY1	0.627953549	0.000194917
ENSG00000272821.1	0.627932212	0.021179707
RGPD5	0.627916952	0.188747019
DCBLD2	0.627817944	0.106157096
TUBBP9	0.627797054	0.690738624
MDFIC	0.627649305	0.157420771
ZNG1E	0.627622186	0.005173341
IRF6	0.627541768	0.568666048
ENSG00000289282.1	0.62744121	3.66E-07
HIF1A	0.627332586	0.028514498
SCN11A	0.627034581	0.02307206
POLR2E	0.627024501	7.67E-05
ENSG00000232499.2	0.626854532	0.07739092
HCG17	0.626849215	0.215668166
HSD17B4	0.626815155	9.09E-05
ENSG00000249593.6	0.626772307	0.026043091
C10orf67-AS1	0.626746422	0.590801205
MRPL35	0.626649247	0.005603842
ENSG00000283629.1	0.626624783	0.579826061
AKR1C1	0.626603511	0.461802755
TMEM81	0.626536238	0.268101137
C1GALT1	0.626389488	0.01888123
TTC5	0.626181316	0.000315885
SPART	0.626169702	0.04153712
ENSG00000235772.1	0.625958693	0.60408101
HNRNPU	0.625889	5.31E-05
ERVFRD-1	0.625552213	0.562402039
FAM90A1	0.625518436	0.505292526
CD151	0.625436722	0.008663507
ENSG00000267062.1	0.625400214	0.005811412
GORASP2	0.625381855	8.54E-06
CLEC16A	0.625369747	3.15E-05
AP4E1	0.625311196	7.35E-05
LRRC41	0.625260155	2.99E-07
ENSG00000274630.1	0.625208318	0.001235264
SLC12A7	0.625196265	0.113681292
SNORD32A	0.624884399	0.023043651
ENSG00000232949.2	0.624815062	0.401249279
ENSG00000259820.1	0.624812292	0.195239705
EIF2S3B	0.624439816	0.021962133
KMO	0.62426534	0.116726694
CWC27	0.624140372	2.03E-07
NAP1L1P1	0.623963453	0.146363131
NDUFA9	0.623923665	0.000492045
KIF5C	0.623896783	0.164498379
TPPP	0.623700073	0.095933543
ARL8B	0.623662046	0.011001748
UBA5	0.623622457	0.000745047
GAPDHP42	0.623540218	0.51362688
BAG6	0.623336008	3.61E-06
TRMT10A	0.62322347	0.005714087
EEF1E1P1	0.623208127	0.704762139
GSE1	0.622984194	0.123618851
RPL39P16	0.622517428	0.634744324
THOC1	0.622346808	0.000549409
ZNF473	0.622344398	0.010412021
AJUBA	0.622208179	0.082696533
TIMM23B	0.622140406	0.00786886
UBXN10	0.621873187	0.273882256
MFSD14B	0.621846727	2.33E-05
GALK1	0.621831945	0.000278204
ENSG00000151303.11	0.621670996	0.391243217
ENSG00000237768.2	0.621651065	0.127158064
ENSG00000277654.6	0.62161877	0.130482537
HSPA4L	0.621545664	0.027121894
GPAT3	0.621493557	0.270761509
ERGIC2	0.621485205	0.000183373
U2AF2	0.621379992	4.56E-05
ENSG00000226862.1	0.621379019	0.711797038
ZNF670-ZNF695	0.62135251	0.460136416
KCNE3	0.621044634	0.526910428
PPP1R26P1	0.621012956	0.653044549
KDM1B	0.62090503	0.037632026
ENSG00000288934.2	0.620857997	0.003658859
UQCRFS1	0.620742305	0.000242924
ENSG00000281808.1	0.620531385	0.269761905
FLVCR1	0.620346374	0.001649601
ENSG00000261659.2	0.62029703	0.000241663
OR2A4	0.6202931	0.760259619
OAS3	0.620107696	0.172221391
HM13	0.619962497	5.38E-06
IGF1	0.619808027	0.389900358
LINC00987	0.619796153	0.065187427
SNORA17A	0.619787811	0.270545981
C14orf39	0.619772892	0.252325558
NPHP4	0.619744769	0.000102388
IER5L	0.619739178	0.205511395
ANKRD16	0.619460462	0.023849044
JPH3	0.619270555	0.347142934
ERLEC1	0.619161433	6.39E-06
DNM1P47	0.61908436	0.382310284
SNRPB2	0.618964732	0.004761446
ANKRD52	0.618708502	1.71E-08
SNORD14C	0.618592901	0.285031525
TBCE	0.618576652	0.00298676
FBXO6	0.618570599	0.151101578
ENSG00000280145.3	0.61837537	0.254532335
PWP1	0.618356731	0.002535898
ZNF286B	0.618254342	0.034912081
HSP90B2P	0.61786027	0.297600993
ZKSCAN2	0.617743436	0.006095293
TEX10	0.617430275	0.013848249
NUDT1	0.617163004	0.018985435
RNU6-32P	0.61708692	0.522100638
ENSG00000287916.1	0.61695508	0.013391173
ENSG00000231296.1	0.616932489	0.4947185
PHF13	0.61692846	0.027097851
ENSG00000290748.1	0.616919863	0.723231736
ESD	0.616772761	0.007863544
ENSG00000273345.6	0.616765047	0.000246365
MAPRE1	0.616610424	0.00064491
SLC35A4	0.616403592	6.13E-05
ENSG00000283196.3	0.616318206	0.251132681
VWDE	0.616219269	0.391416681
SPCS2	0.616094158	0.000953555
ENSG00000254433.1	0.616058506	0.019638585
DMPK	0.616057258	0.003419275
VPS25	0.616033016	0.002288304
UQCRH	0.615807441	0.051000482
CEP128	0.615771642	0.005203459
ENSG00000272379.1	0.615762969	0.430637874
MIR937	0.615445066	0.032675265
C9orf43	0.615240686	0.022150408
FTCDNL1	0.615077	0.597015852
TMEM39A	0.614702143	1.17E-06
TIMM17B	0.614699115	0.005116286
PRRC2A	0.614445601	4.97E-07
ENSG00000177359.23	0.614371786	0.408515511
CFHR3	0.614349455	0.507462147
ZNF486	0.614116344	0.042900415
AP1B1	0.613927516	3.04E-05
EFL1	0.613775832	3.19E-06
RBM14	0.613742877	0.002200793
ENSG00000228873.1	0.613718457	0.598674148
CHMP4BP1	0.613658203	0.280328216
ENSG00000258168.6	0.613634215	0.485024531
GATB	0.613551533	0.003015826
ENSG00000270705.1	0.61331292	0.930442113
H2BC13	0.612664365	0.489746485
ZNF286A-TBC1D26	0.612488845	0.01763324
PPIAP6	0.612178652	0.41624858
ENSG00000111780.8	0.612146955	0.002257691
ENSG00000286264.2	0.612039185	0.006303987
CATSPER2	0.611931895	0.035640738
BPNT1	0.61185547	3.42E-05
AVIL	0.611782345	0.179422279
ENSG00000271933.1	0.611760843	0.000679244
TBC1D16	0.611745123	0.221931449
EMG1	0.611625023	0.001255409
GRAMD4	0.611545483	0.119112135
RNA5SP311	0.611448504	0.672669752
ENSG00000275734.2	0.611433187	0.367134525
MYO18B-AS1	0.611366906	0.428213051
FAM118B	0.61132592	0.015735483
DYNC1I2	0.611324265	0.000156481
NDUFS5	0.61129701	0.001206417
FZD6	0.61122661	0.133798789
COX6A1	0.611097105	0.003773799
ENSG00000271810.5	0.610804796	0.127715374
PNPLA8	0.610716812	0.000412007
CNPY2	0.610703742	0.000898085
DENR	0.610621974	1.12E-07
TOR1A	0.610568353	0.009556757
STX1B	0.610450437	0.32365751
BLVRB	0.610225239	0.270545981
HSF2	0.610118716	0.001307328
ENSG00000290769.1	0.609419806	0.609686691
SPAG5-AS1	0.609384045	0.001159596
CIAO2A	0.60935158	0.005059413
DTNBP1	0.608983741	0.012747528
HMBS	0.60896941	0.21265073
RPS17	0.608741115	0.01871585
YWHAH	0.608588195	0.032426858
TOP3B	0.608491342	0.015106336
H2BC4	0.608407005	0.273270108
RTN4IP1	0.60839297	0.006439627
BEND6	0.608243694	0.556248453
ENTPD3	0.608240629	0.532259883
MARS2	0.608143911	0.057838565
IFITM3P2	0.608113502	0.704048468
ENSG00000257545.5	0.608012339	0.055554571
COQ4	0.607974262	0.00470486
AGAP13P	0.607745493	0.114756243
MIR6739	0.607579224	0.338633179
LYPLA1	0.607551682	0.00074914
PPP1R14A	0.607551021	0.542700727
ENSG00000260836.2	0.607483176	0.020198935
ENSG00000259275.5	0.60731656	0.637642953
GALNTL6	0.607030592	0.670385778
EMC7	0.606672784	0.003321054
ENSG00000289103.2	0.606584974	0.616019323
GAS2L3	0.606539809	0.36853231
FKBP2	0.606405546	0.006931522
ENSG00000284803.1	0.606176874	0.019670975
ATL2	0.606156664	0.06069502
ENSG00000225335.3	0.606134625	0.00248239
STX1A	0.606129069	0.008382199
CRK	0.606114294	0.006101402
KIRREL1	0.605935998	0.502251098
HLCS-AS1	0.605900695	0.146777347
LIN54	0.60554721	0.005322586
INTS2	0.605466056	0.000165886
GPR143	0.605374289	0.734525738
ING2-DT	0.605165796	0.353273801
ENSG00000265490.1	0.605082269	0.033840475
JAGN1	0.604963615	0.019223047
METTL16	0.604833937	0.003353353
ENSG00000261560.1	0.604829441	0.196840983
RALA	0.604767883	0.005448569
KAT2A	0.604708448	0.050001768
PABPC4-AS1	0.604665297	0.001216516
IL2RA	0.604470241	0.348062734
ENSG00000273269.3	0.604438572	0.000279433
CEP83-DT	0.604416642	0.574533879
CSNK1G3	0.604313961	0.001622206
UQCRFS1P1	0.604270789	0.031598088
ENSG00000235036.4	0.604041556	0.182627993
SPDYA	0.603933047	1.11E-05
ATP6V1B2	0.603923447	2.58E-05
GCLM	0.603486996	0.077600648
RPSAP5	0.603310984	0.455670587
ENSG00000289318.2	0.602983688	0.147265047
CEP135	0.602957281	0.001007031
HBE1	0.602780066	0.687477874
ZBTB46	0.602628422	0.066069769
POLR3D	0.602593045	0.000657241
HIPK2	0.60252793	0.005620504
GLUD2	0.602424463	0.15508754
BMI1	0.602400892	0.000119595
C16orf46	0.602347348	0.153224765
GPC1	0.602224069	0.038686964
ZFP91-CNTF	0.602121901	0.000181098
RPE	0.602118215	0.003215638
ENSG00000278985.1	0.602054258	0.353109294
SLC28A3	0.601729406	0.725708009
NEDD1	0.601680572	0.013723476
RNASE1	0.601505998	0.67537312
LURAP1	0.601502401	0.446682575
ZNF35	0.601245567	0.151951688
TMEM209	0.601234412	0.007479325
BRF2	0.60116988	0.051679169
RFC1	0.601168793	0.000127664
CRIM1	0.600959076	0.423366519
CBX1	0.600946511	0.000101868
TAP2	0.600328442	0.02499367
NRAS	0.600267877	0.001528558
ERF	0.600250396	0.00098422
PHAX	0.600239099	0.001029567
TEX2	0.60004716	0.004323952
NCKAP5L	0.599981368	0.101477568
RANBP2	0.599845087	0.000483405
RPL7P57	0.599743741	0.389221353
PAF1	0.599682038	8.20E-08
ENSG00000288559.1	0.599679038	0.076172802
SAMSN1	0.599430544	0.011903027
MRPS9	0.599313661	0.00055235
ANKRD37	0.598973637	0.063223104
ENSG00000275454.1	0.598708402	0.001893713
ENSG00000280088.1	0.598588231	0.181138189
ENSG00000251867.4	0.598449681	0.219924362
DNASE1L2	0.598379021	0.199039072
CIROP	0.598252169	0.602850519
PXMP2	0.598199648	0.171048044
VWFP1	0.598048027	0.738550823
IL15	0.597922142	0.28829321
ENSG00000268729.1	0.597866107	0.387471387
AKAP5	0.597436105	0.129314391
JMJD6	0.597315186	0.001799121
ENSG00000250734.2	0.597214432	0.072118876
STMN1P1	0.597130937	0.752431946
ENSG00000284954.1	0.597106305	0.067292166
MRPL57	0.597083756	0.001617505
ANKRD61	0.596822968	0.049636336
ENSG00000258646.1	0.59680663	0.005024026
TTC1	0.596578585	8.56E-05
F3	0.595899765	0.580387316
ENSG00000289970.1	0.595855362	0.47815208
SNORA77B	0.595851465	0.267234565
ENSG00000290463.1	0.595546305	0.642031097
TPH1	0.595439373	0.316792904
KCNC3	0.595331678	0.140836631
FCRLB	0.59526841	0.477448292
C16orf87	0.595194387	0.001092327
FASTKD1	0.595168105	0.011355446
MSTO2P	0.595119372	0.018526251
ENSG00000254129.1	0.594603605	0.208527668
RPN2	0.594507857	0.001391296
LARP1	0.593948422	0.000279425
MIR6885	0.593910613	0.345119737
ENSG00000291276.1	0.593786576	0.502702556
ITGB3BP	0.593738808	0.023267631
SMARCA1	0.5936016	0.667546805
ENSG00000288956.2	0.593405615	0.182934413
RFT1	0.593286263	0.011214358
ENSG00000286165.1	0.593073552	0.003094749
C10orf88B	0.593011848	0.045121268
TOM1L1	0.592940938	0.131525547
DNAJC9-AS1	0.592678885	0.012146527
JMJD1C-AS1	0.592495469	0.36116711
CEACAM22P	0.592251414	0.785043287
AP2S1	0.592200533	0.053726503
MLX	0.591960329	0.00131944
CCNC	0.59195768	1.48E-06
SELENOI	0.591888684	0.024005435
LINC02981	0.591678212	0.585400012
ENSG00000250349.3	0.591654586	0.524899602
MIR1307	0.5916054	0.436302785
ENSG00000278922.1	0.591451194	0.225925682
TATDN1	0.591439846	0.005611987
ENSG00000270002.1	0.591353622	0.678541501
ENSG00000284934.2	0.591178712	0.000709877
MAP3K5-AS2	0.59114373	0.61139424
ENSG00000222032.2	0.591129182	0.775234768
EMD	0.5908671	0.000178086
ENSG00000288999.2	0.59073835	0.096650071
CELSR3	0.590551923	0.113004044
PA2G4P2	0.590542414	0.571244279
PREB	0.590507185	3.27E-05
MIR6894	0.59031548	0.151642189
ENSG00000268810.1	0.590177765	0.116384959
CDON	0.589819413	0.367553527
C1orf53	0.589505333	0.385461786
AGPS	0.589490265	0.014484313
CSPG5	0.589349621	0.175752802
AP1AR	0.589308529	0.000122159
ENSG00000259066.5	0.589040075	0.002073759
STK32C	0.58890733	0.021613401
HMGXB4	0.588434035	0.003122915
NDUFS3	0.588163393	0.005346208
WFDC5	0.588101848	0.77136375
ENSG00000285238.2	0.587974434	8.34E-06
ENSG00000257548.1	0.587814712	0.008960768
PKP4-AS1	0.587803034	0.038923751
ENSG00000288728.2	0.587789703	0.363330561
PPIL4	0.587735804	0.001197472
EBAG9	0.587635199	0.001364731
UBR3	0.587584747	0.006572037
ENSG00000260000.3	0.587530538	0.281176587
MPDU1	0.587349467	0.014410821
ABCA17P	0.587125493	0.51165308
GNPDA2	0.587069366	0.004576345
LRP8	0.586585497	0.026611344
PPP2CA	0.586523132	0.000314386
TNC	0.586341572	0.437191585
SOCS6	0.586071757	0.124367034
GATC	0.586064625	0.000220415
ENSG00000263020.6	0.586053587	0.005248401
DRD4	0.585987096	0.279967851
ZNG1B	0.585924055	0.017756561
SEC61A1	0.585799249	7.07E-05
CAPZA2	0.585783698	0.001059643
ENSG00000291048.1	0.585761123	0.045772564
UBE2F-SCLY	0.585611254	0.045025791
SMC3	0.585569287	0.007674484
ENSG00000260417.1	0.585519066	0.538728409
PSMD10	0.585401749	0.000432563
LEO1	0.585400718	0.003418248
PAX9	0.585310323	0.514875446
PPP4R2	0.585109723	2.97E-05
RNFT2	0.584974312	0.027679442
LMLN	0.584971832	0.014244173
ENSG00000228384.4	0.584926395	0.08665597
CEP290	0.58481412	0.012219916
SNU13	0.584810928	0.002647354
MRPL58	0.584653077	0.003425131
GJD3	0.584626647	0.127474145
MIR7111	0.584615478	0.035753198
QPCTL	0.584429753	0.039334858
ENSG00000215023.2	0.584296854	0.668180297
BCL2L2	0.584288104	0.027515068
LINC02323	0.58423102	0.41860048
SF3B2	0.583991489	1.49E-07
VEZT	0.583183268	4.04E-06
ENSG00000289046.1	0.583125054	0.438751368
RPUSD1	0.583028993	0.012540764
ENSG00000260252.1	0.582913546	0.147448247
BBS7	0.582856668	0.001728873
ENSG00000229044.1	0.582303134	0.009309773
NUCKS1	0.582201258	0.006336001
ENSG00000290948.1	0.582166416	0.102816817
ECSIT	0.581858216	0.004010521
MGAT5	0.581740432	0.112476752
ANKRD17	0.581719419	5.74E-07
ENSG00000291096.1	0.581717896	0.267665468
FBXO36	0.581590322	0.231229529
ENSG00000286129.1	0.581343128	0.00731325
DNALI1	0.581276503	0.077358628
ENSG00000289750.1	0.581138194	0.011217695
UBAC1	0.581136359	0.213057046
METAP1	0.581114301	0.000477704
KLHL26	0.581044753	6.60E-05
LRRC8C-DT	0.581042313	0.0141411
SEC63P1	0.580909402	0.196877762
ZNF267	0.580816048	0.025231477
CCNH	0.580783842	5.09E-05
ENTPD1	0.580342829	0.161576016
PLXNB3-AS1	0.580233785	0.399610038
KHK	0.580215539	0.147295149
SUZ12	0.580096656	0.001133329
MMP15	0.580086342	0.455720902
SMG8	0.580010955	0.002414244
GDI2P2	0.579975264	0.336894559
NFS1	0.579950225	0.002630783
CWC22	0.579944859	0.000526263
COX7B	0.579844537	0.02024467
DNAJB6	0.579401256	4.10E-05
MIR4292	0.579193398	0.101589767
TUBGCP4	0.579014995	0.004656021
USP39	0.578954676	0.000536617
ENSG00000258065.1	0.57894535	0.617647077
SNORD73A	0.578820159	0.06124906
ENSG00000259115.1	0.578715064	0.004506847
PFDN6	0.578441808	0.006535035
POLE3	0.578300106	0.039318036
NBPF1	0.578245366	0.230642393
THOC6	0.578193337	0.025337499
GJD3-AS1	0.578154775	0.123245584
NBEAP6	0.578136799	0.600069678
STXBP6	0.578000686	0.575652317
AASDHPPT	0.577834581	4.01E-05
PTPN7	0.577778574	0.096384889
PTN	0.577772703	0.705731789
METTL8	0.577665832	0.000238438
KCNH5	0.577499199	0.620964652
UBFD1	0.577458421	5.33E-07
GBGT1	0.577377574	0.15970113
PLPP7	0.577237371	0.62671383
SOX9	0.577167982	0.653566773
NDUFA5P11	0.577132619	0.411887998
DTX4	0.576992694	0.647965907
SPATA33	0.576976587	0.027880066
NPTN	0.576886009	0.021891928
MKLN1-AS	0.576830518	0.114632632
HAX1	0.576717065	3.93E-06
ENSG00000240571.1	0.576710439	0.014752768
GTF3C5	0.576480389	0.001235181
SPATS2L	0.576436014	0.051337889
POP5	0.576397409	0.027571583
KCNQ4	0.576335486	0.12557694
ENSG00000290689.1	0.576328662	0.212165445
ENSG00000285518.1	0.57593461	0.053914101
SMIM15	0.575729602	0.006027161
SNORD35B	0.575268298	0.035419197
EXOSC7	0.575229717	0.004727319
RAB21	0.57505744	0.000252569
EFCAB10	0.574959657	0.059486503
MROH8	0.574830146	0.039360844
COQ9	0.574625123	7.40E-06
CHRAC1	0.574577804	0.002544561
NSFP1	0.57447337	0.16932778
NELFCD	0.574444077	0.000207447
SYNGR2	0.574434621	6.77E-05
NUDT21	0.574359163	0.004183162
OPRD1	0.574313828	0.647544068
FRMD5	0.574275781	0.238901738
H2AC15	0.574273702	0.483354104
FER	0.574253516	0.071897541
DPH1-AS1	0.574163302	0.162320357
RAB3B	0.574161049	0.308822313
SP2-AS1	0.573866812	0.109414341
GAPDHP72	0.57374061	0.488733053
ITFG2-AS1	0.573726889	0.04179911
ZNF813	0.573724834	0.024180007
IREB2	0.573708554	2.79E-05
WRAP53	0.573644807	0.011557571
STEAP1	0.573557429	0.670836628
CDCP1	0.573320122	0.032924265
ALG1L13P	0.573162794	0.095355679
LINC02583	0.573019794	0.676372715
SDCBP	0.57285193	0.070829331
GNL1	0.572745928	0.000854111
MORN4	0.572608288	0.266089827
CAMSAP1	0.5724147	4.52E-08
SLC6A19	0.572364602	0.682387066
DUSP12	0.57226433	0.004188642
USHBP1	0.572091987	0.034822932
TCTN3	0.572058323	0.084550422
SMCO4	0.571643896	0.147013188
ENSG00000266466.1	0.57129286	0.567253843
SFXN5	0.571154453	0.07101494
ENSG00000232519.2	0.571149335	0.320634229
MED20	0.57105987	0.131358953
UBR7	0.571028955	0.00782101
BAG3	0.570987067	0.000376064
ENSG00000278932.6	0.570964119	0.336315311
NHERF2	0.570940981	0.195913495
PIPSL	0.570907599	0.056055844
PSMC5	0.570700232	0.000856471
FLAD1	0.570388201	0.013129644
COA3	0.570307147	0.019623561
ZFP91	0.570181163	0.000438241
LINC01002	0.56994748	0.049574196
TUBB8P2	0.569923462	0.683962144
HNRNPDL	0.569888613	0.002422376
ENSG00000256673.1	0.569647231	0.066123876
ZNF775	0.569626876	0.027672577
ENSG00000265303.1	0.569613648	0.184414584
NFYB	0.569555382	0.003172806
PRDM4-AS1	0.569514337	0.046106245
ARHGAP19-SLIT1	0.569402668	0.06113265
FKTN-AS1	0.569238765	0.643959766
CCDC137	0.569059497	0.000982746
MYH6	0.568919544	0.609669946
THAP12P1	0.568453606	0.564638859
ENSG00000272822.2	0.568384453	0.00617105
ERI3	0.568356945	0.019805995
KHDRBS1	0.568320108	0.000228738
MOXD1	0.568145434	0.675098757
ENSG00000273974.1	0.568133019	0.436014398
ENSG00000288917.1	0.568069453	0.081827353
ERG28	0.56804647	0.002501378
PIK3R3	0.568016903	0.200451886
MMADHC	0.567783377	0.004137885
ENSG00000259915.2	0.567709915	0.67943667
ZNF827	0.567625473	0.267373301
ZNF705EP	0.567581228	0.591888708
CFAP97	0.567285654	0.003242517
HMGB1P1	0.56705962	0.104037813
SEC14L2	0.56684009	0.172198547
ENSG00000261393.1	0.566781337	0.033244609
ENSG00000270504.1	0.566714122	0.56264399
ENSG00000269445.1	0.566702904	0.501208437
PDE12	0.566628343	0.023884237
PDP2	0.566474084	0.037644116
STOML1	0.56635222	0.114769616
CAVIN2-AS1	0.566337163	0.535158314
SSBP3	0.566291997	0.006099125
SF3B4P1	0.565928952	0.571755293
NARS1	0.565915362	0.000768376
ENSG00000291231.1	0.56591343	0.491550649
TMEM117	0.565678053	0.268349615
CAV2	0.565317905	0.472181269
ENSG00000286837.1	0.565316594	0.036122939
ARID3A	0.565256147	0.004379811
PHACTR2P1	0.565104905	0.553117348
ENSG00000260537.2	0.565081275	0.001342969
ACLY	0.565048454	0.000468553
UBE3A	0.564992721	0.00238034
C12orf40	0.564992106	0.446803538
HGS	0.564983398	1.17E-06
ZNF562	0.564581865	0.018832205
DNAJA4	0.564462215	0.022061249
MFSD2B	0.564304643	0.338845382
S1PR2	0.564294991	0.048743759
RMDN3	0.564201727	0.017500266
C5AR1	0.564177108	0.4782829
STEAP3	0.56417199	0.495113308
ACCS	0.564029208	0.334569881
ENSG00000289653.1	0.563206885	0.008312814
ENSG00000228463.10	0.562952337	0.300086353
CPT2	0.562743938	0.007229748
ENSG00000279792.1	0.562731235	0.373891751
ADSL	0.562714538	0.008553629
SCYL1	0.562596197	9.67E-05
SLC26A5	0.56250253	0.580406393
NRXN2	0.562442407	0.728432893
DDX39B-AS1	0.562407923	0.554290339
MRPS30	0.562330921	0.001049849
UBE2E3	0.562311172	0.03724114
SCAF4	0.562184694	0.000793575
TP53BP1	0.562158115	9.99E-05
ENSG00000285085.1	0.562127326	0.074973242
DBR1	0.561838859	0.002817659
MYO6	0.561835405	0.448858381
PLA2G12AP1	0.561826655	0.455955303
ENSG00000236031.1	0.56182017	0.414847405
ENSG00000279491.2	0.561761577	0.352811273
ENSG00000252874.2	0.561635352	0.738106635
IDE	0.561566726	2.06E-05
LYPLAL1-DT	0.56142914	0.136155426
AP3B1	0.561377836	5.57E-07
TBC1D7	0.561298365	0.045071968
TBKBP1	0.561176108	0.150253874
SGMS1	0.560819619	0.092292833
ENSG00000235085.3	0.560798376	0.313609593
TTF1	0.560748764	0.000556351
MRPS27	0.560507905	0.006799089
APOOL	0.560403551	0.001556454
SWI5	0.559963278	0.088201067
MRPS9-AS1	0.559956473	0.000813505
RHEB	0.559920458	0.047536407
MRPL16	0.559842245	0.014619404
ENSG00000290090.1	0.559787157	0.099692192
PRR19	0.559774955	0.104173719
SLC25A1	0.559562771	0.06606605
ENSG00000259570.1	0.559540555	0.417787434
LZTR1	0.559493002	0.022284671
TLCD3B	0.559428405	0.521729994
PLRG1	0.559407029	2.97E-06
ZNF273	0.559363898	0.145621594
TENM1	0.5591461	0.255255014
ENSG00000167774.2	0.559077009	0.000711495
ENSG00000279557.1	0.558558164	0.382647152
MIR6849	0.558499535	0.428859831
MIR6759	0.558454599	0.299215446
RNU6-105P	0.558300996	0.551321825
ATP11C	0.558272374	0.000729713
MIR3187	0.558244727	0.629049942
USP5	0.557996507	0.000414492
PPP1R16B	0.557327443	0.07293194
GSTO1	0.557244311	0.057140043
ENSG00000290453.1	0.557237851	0.055519659
CEBPB-AS1	0.557150561	0.004690311
SLC25A41	0.557123272	0.531340376
RAB33A	0.556759082	0.135642977
LINC02235	0.556515871	0.614686368
ENSG00000282907.1	0.556170118	0.027016457
KPTN	0.556156761	0.042444893
ENSG00000225460.1	0.556137037	0.572055413
SEC24D	0.5560817	0.005619431
ENSG00000282944.1	0.55607696	0.66545728
SLC25A12	0.555957526	0.001158002
PLA2G4E	0.555816922	0.644207027
JARID2	0.555788073	0.003260379
ZFHX4-AS1	0.555483478	0.815441842
KIF5B	0.555297981	8.12E-05
POLB	0.555247916	1.32E-05
ENSG00000286340.3	0.554942807	0.094595807
CTIF	0.554880887	0.0420149
COPS6	0.554652887	0.00032023
ENSG00000286024.3	0.554514783	0.180221982
ENSG00000277948.1	0.55432641	0.392115548
EMC1-AS1	0.55431315	0.079014545
ST13P7	0.553965762	0.218877123
USP49	0.553901225	0.035814377
ENTPD7	0.553884256	0.011672157
EXOC6	0.553711698	0.05902552
MKS1	0.553637971	0.003173978
ZC3H12A	0.553579522	0.031868063
PKD1	0.553401879	0.00226898
LPO	0.553377779	0.088591728
DIABLO	0.55329829	0.000880436
SNORD14E	0.553249477	0.416362299
MIR7114	0.552882069	0.696647765
ARHGAP40	0.552587291	0.734663173
ENSG00000291253.1	0.552517553	0.177012604
RFESD	0.552454348	0.373454254
UBXN2A	0.552393463	0.019652999
GUSBP5	0.552381137	0.43080249
ENSG00000223725.6	0.552360906	0.364767292
ENSG00000273080.2	0.552053657	0.076022036
ENSG00000288056.1	0.552030337	0.527618636
EEFSEC	0.551715879	0.001213825
ENSG00000289829.1	0.551710162	0.54481555
LRRC58	0.551652751	0.013581987
ENSG00000232640.1	0.551641841	0.353936018
FNBP1L	0.551590684	0.315802638
MAPK11	0.551485312	0.099369537
ENSG00000233728.1	0.551331734	0.231455964
MYG1-AS1	0.551307164	0.020675664
ENSG00000289100.1	0.551203594	0.017310369
KHDC1	0.551146204	0.085314195
CEP164P1	0.551056092	0.064302429
ANKRD54	0.551039412	0.000245252
FAM104B	0.550981281	0.100939831
VDAC3	0.550702893	0.005422941
STAU1	0.550483342	9.01E-05
NAA35	0.550437949	0.004506794
PSMD6	0.550182421	0.000446299
ENSG00000289531.1	0.550172789	0.516473355
ENSG00000259322.1	0.55017206	0.071042872
HMGB1P6	0.550144683	0.017072414
ENSG00000225411.3	0.550110517	0.593954266
ENSG00000272217.1	0.550099904	0.322840457
DNAJC7	0.549926051	0.000881152
BPHL	0.549783275	0.006255517
NHLH1	0.549724711	0.394227822
HMGCR	0.549612735	0.010639095
LYSMD2	0.549566576	0.231913556
NDUFA4P1	0.549506751	0.202722842
PTDSS2	0.549379579	0.013279603
ATP6V1E1	0.54932701	0.000189605
MED8	0.549304709	0.003048717
ENSG00000253334.1	0.549278235	0.534798479
EPS15-AS1	0.549209199	0.472495151
TRAF3	0.54898922	0.01490479
INSIG1-DT	0.5488804	0.284788597
CLASP1	0.548850957	0.022757928
ENSG00000267765.1	0.548811276	0.459102181
TSR3	0.548760882	0.002106141
ENSG00000288724.1	0.548501493	0.815855253
INTS7	0.548419588	0.020880088
BICD1	0.548393155	0.191031129
EFHC1	0.548000102	0.285770331
DNM1	0.547955203	0.275247394
GNAT2	0.54788245	0.268459821
PARG	0.547670625	0.001327533
BID	0.547605061	0.130581986
STS	0.547447621	0.062348028
TBL1XR1-AS1	0.547281203	0.050776335
FAM91A1	0.547265298	0.006634694
ENSG00000287296.1	0.547145504	0.100071583
TRIM25	0.5471194	0.002172398
CDH24	0.546914085	0.32102464
ZBTB8OSP2	0.546842446	0.617266453
ENSG00000280269.1	0.546835081	0.479003295
RPL7P6	0.546795837	0.365689855
NYAP2	0.546540592	0.644180887
ATF4P3	0.546533721	0.097962471
CAVIN1	0.546365571	0.447875395
ENSG00000285404.1	0.546293935	0.025915994
QPRT	0.5462438	0.180006802
NUBPL	0.546206521	0.030422213
OPHN1	0.546128528	0.372020442
KALRN	0.546031985	0.370770291
METRN	0.545911924	0.034752858
ENSG00000273565.2	0.545734487	0.000986574
LSM11	0.54560907	0.011352239
ENSG00000249209.2	0.54550843	0.016315345
GTF2IP6	0.545394705	0.699493525
SLC27A5	0.545288892	0.007191362
HNRNPLP1	0.545213081	0.35582529
PDLIM5	0.545192196	0.12400977
MCRIP2P1	0.545141828	0.512367563
RPL22P1	0.544921717	0.015845779
BCAT2	0.544834733	0.002127987
PGAP2	0.544794234	0.006249068
ENSG00000275765.6	0.54473147	0.118363674
ENSG00000285314.1	0.544692871	0.023917879
R3HDM1	0.544683495	0.000376583
HNRNPA1P67	0.544588684	0.666411038
MRPL49	0.544531798	0.003778332
ENSG00000290900.1	0.544401191	0.656116841
BCLAF1P2	0.544393889	0.078571603
ENSG00000273702.1	0.544122334	0.457907018
ENSG00000290385.1	0.544099099	0.088422197
ZNF146	0.544082733	0.003374915
TRIM8-DT	0.543736827	0.005982792
RPSAP1	0.543626531	0.709982653
ZC3H7B	0.543591303	0.001649601
MOCS3	0.543538622	0.007135517
ENSG00000289748.1	0.543470968	0.568380752
NEMP1	0.543395181	0.001732171
ENSG00000289092.1	0.543285893	0.328568209
ZNF212	0.543109863	0.005142394
BAIAP3	0.543095856	0.052501444
ENSG00000284747.1	0.542776718	0.196281824
MIR1225	0.542608279	0.716260088
COX19	0.542455699	0.047395554
ENSG00000266954.1	0.542423775	0.262374987
KLK13	0.542372647	0.652105013
THAP7	0.542188258	0.135490887
C1orf159	0.54213646	0.004531139
TP53BP2	0.542068586	0.068743748
ASCC1	0.542063449	0.004246813
ENSG00000242282.6	0.542052086	0.293244271
AFDN	0.541990402	0.176444517
TCEAL4	0.541790713	0.092261968
ENSG00000249007.1	0.541775433	0.462328446
ASNSD1	0.541568377	0.005503204
MICU1	0.541158805	0.062288562
ENSG00000267755.1	0.541151373	0.057013686
ENSG00000218227.3	0.54112827	0.26059623
SDHDP2	0.541039001	0.56413426
ENSG00000286835.1	0.541003358	0.269143179
ZNHIT6	0.540832798	0.009522204
GTF2A1-AS1	0.540777904	0.342983277
ADGRL2	0.540752697	0.624565558
ENOX2	0.540657598	0.002828912
NME4	0.540637267	0.151104013
ATXN2	0.540467509	0.000269654
LINC00308	0.540451252	0.653791039
HLA-DQA2	0.540118218	0.49532323
CMAS	0.540114595	0.000597682
LSM7	0.539993469	0.015574006
CORT	0.5398673	0.233100043
MAN1A1	0.539801631	0.165046317
CAMK2B	0.5397181	6.63E-05
INO80-AS1	0.539657099	0.175397721
ENSG00000207751.4	0.539420465	0.077160508
ENSG00000279658.1	0.539360053	0.41624858
AKR1E2	0.539231755	0.231717623
OR10D3	0.539170249	0.720312749
GALNT2	0.538994493	0.042029116
IFT22	0.538856811	0.043367582
HACE1	0.53885307	0.101870947
TOMM20	0.538752273	0.005476118
GAB3	0.538076333	0.126345667
RTEL1	0.538042556	0.008458162
RN7SL381P	0.537901861	0.531359147
MIR3661	0.537877071	0.005045309
TIMP1	0.53787046	0.289219344
CDK16	0.537790638	0.00019489
SNORA14B	0.537581293	0.664369554
MIR6858	0.537554419	0.41169174
ENSG00000258922.1	0.53753367	0.721703963
ENSG00000229337.2	0.537521696	0.37383381
AKAP1	0.537424718	0.047197633
ENSG00000268903.1	0.537179663	0.084800663
HEBP1	0.537138552	0.055378584
SAMD4B	0.536973538	2.18E-07
PAM16	0.536533253	0.002044924
DGCR6	0.536531974	0.150370712
ENSG00000290242.1	0.53632184	0.67086405
ENSG00000274653.1	0.536284214	0.004105313
ADIPOR1	0.536129033	9.45E-06
TFDP2	0.536039317	0.048843632
DNM1L	0.535935431	3.61E-05
BCYRN1	0.535655185	0.566146599
SEC63	0.535648509	2.65E-05
SCAMP4	0.535648436	0.000959459
KLHL11	0.535643392	0.246219579
ENSG00000290846.1	0.535480692	0.283127726
UBAP2L	0.535472544	0.001184322
SMIM15-AS1	0.535352326	0.020663916
SYPL1	0.535239004	0.055699328
ENSG00000279039.1	0.535201053	0.6792389
URGCP-MRPS24	0.535190478	0.002752888
FRS3	0.535100404	0.01472864
CTTN-DT	0.534863663	0.014055885
CYSTM1	0.534815888	0.049861797
ENSG00000285025.1	0.5346663	0.025327891
UBR5	0.534633649	0.047664122
NADK	0.534499131	0.000326548
RGS3	0.534432868	0.202585635
DROSHA	0.534086874	0.000239864
C11orf58	0.533972348	5.18E-09
HTRA2	0.533615436	4.54E-06
ENSG00000267052.3	0.533587169	0.68674967
MRPL44	0.533545181	0.009267861
PPP1CB	0.53351003	0.002842314
NDUFB3	0.53341011	0.001470055
PTPN3	0.533392668	0.640880292
KIF28P	0.533379538	0.256926545
ENSG00000282393.1	0.533121627	0.554554591
MAPK8	0.53306816	0.026222602
ENDOG	0.53293997	0.008581869
ADGRG1	0.532678312	0.67086405
ENSG00000273711.2	0.532655888	0.114694909
DCTN6-DT	0.532527692	0.015853256
ENSG00000287299.1	0.532367652	0.054649901
ACBD5	0.53153189	0.000757506
HADH	0.531178505	0.012585727
RPS6KB1	0.531120786	0.000184362
ENSG00000289858.1	0.530848811	0.376213481
DUBR	0.530614612	0.290524753
RUFY2	0.530404233	0.000847779
PEX26	0.530338941	0.001408214
HM13-AS1	0.529595474	0.183164817
UXT-AS1	0.52955853	0.038001452
ENSG00000289788.1	0.529265851	0.208286307
GADD45G	0.529147641	0.575894806
MRPL48	0.529107806	0.013515117
PABPC1L	0.529100264	0.014031585
ENSG00000260345.1	0.529071399	0.015000236
MYG1	0.528566691	0.002984787
MORF4L1P1	0.528531765	0.002754914
LRRTM1	0.528484385	0.760555853
ENSG00000266718.2	0.528466456	0.681295206
ENSG00000289579.1	0.528270892	0.546785214
ENSG00000285865.1	0.528175334	0.514522072
PFKFB3	0.528003332	0.095281563
ENSG00000288990.2	0.527931482	0.472131093
WDR45B	0.52789292	0.027548453
GCLC-AS1	0.527869621	0.097461656
DOLK	0.527599824	0.033642714
DDX51	0.527545984	0.03981002
OR51I2	0.52733898	0.645378552
PSMC1P1	0.527281561	0.07739092
GBP6	0.527161297	0.623287187
YWHAQP10	0.52712554	0.666746569
ALCAM	0.527004078	0.219133712
INIP	0.526975854	0.004819597
HNRNPL	0.526957647	6.38E-05
MRPS24	0.526899701	0.004680953
TBPL1	0.526761551	0.054850413
SLC35B4	0.526588678	0.000135642
SMARCAD1	0.526206029	2.37E-06
ENSG00000287377.1	0.526030375	0.192120206
ENSG00000235582.2	0.52579633	0.489072344
DAG1	0.525453996	0.003818655
MON1A	0.525448107	0.042571765
KIAA1586	0.525229457	0.040929975
FAM53C	0.525128538	0.023224457
ENSG00000261147.1	0.525010931	0.019250791
NHS	0.524787563	0.55303099
MAGIX	0.524776291	0.256647016
ANKS1A	0.52474349	0.029496321
MVD	0.524719668	0.030982287
BZW1P2	0.524648818	0.169722413
ENSG00000286176.2	0.524615733	0.477466176
BTBD19	0.524591292	0.242181387
ANP32BP1	0.524516198	0.128325438
COX16	0.524117419	0.00084049
NPLOC4	0.524031402	2.49E-05
GPATCH11	0.523991171	0.005603876
ENSG00000248583.1	0.523843641	0.620139543
ADM2	0.523693684	0.212583317
SNORA17B	0.523411321	0.425108563
RAD50	0.523210438	0.002294333
TTC30B	0.523170455	0.262702609
POLR2B	0.522947771	3.86E-08
TRMT112P6	0.522777521	0.559595078
RRP36	0.522746782	0.014355997
NSD2	0.522709877	0.022061249
EDC3	0.522654182	0.001421823
HNRNPD	0.522392656	0.004606527
IGF2R	0.522388474	0.007959758
SPCS1	0.522223993	9.91E-05
ENSG00000212371.1	0.522212161	0.626052381
MRPS18C	0.52217365	0.024180007
NGRN	0.522167436	0.028455462
RAB8A	0.522053148	0.009267861
SLC25A40	0.521769082	0.002052972
ENSG00000287932.1	0.521674846	0.61699741
CREB3L4	0.521354826	0.061295792
FKBP3	0.521122672	0.000231401
LYSET	0.52101065	0.003605018
INTS14	0.520974604	0.000200101
SLC30A6-DT	0.520718793	0.365352718
ABCC4	0.520670564	0.090945211
HOXB4	0.520664679	0.078645647
ENSG00000286444.1	0.520638639	0.00453382
ATF6	0.520615349	0.00013998
PET117	0.520537755	0.030583708
SNORD23	0.52029972	0.242393454
CEP20	0.520296783	0.006216337
ENSG00000258634.3	0.520277505	0.051829709
PRPF8	0.520271183	0.002457737
ENSG00000271737.2	0.520009393	0.355553278
FHL2	0.519967928	0.278532275
NAP1L4P3	0.519647525	0.465743614
IGHM	0.519635818	0.659290442
PICALM	0.519477364	0.005476118
FBXO4	0.51935389	0.038604923
GPR137	0.519136712	0.008173713
FICD	0.519135327	0.015893182
NRBF2	0.519097427	0.005807135
ENSG00000263847.1	0.518940006	0.309803372
C1orf35	0.518557704	0.002955263
SERBP1P3	0.518204798	0.561069018
SCN3B	0.518086467	0.611381423
THOC3	0.517700226	0.017606808
EIF2AK1	0.517561012	3.45E-05
ENSG00000285838.2	0.517522643	0.643453951
UBXN8	0.517342671	0.252553025
HAUS1	0.517342626	0.05912463
DPH6	0.517338102	0.091041162
GABPA	0.517112519	0.000112302
ENSG00000287896.1	0.517058505	0.195457544
SNAPC5	0.517031377	0.002820546
ZNF286A	0.516869291	0.008972514
ENSG00000267811.1	0.516720008	0.143651221
CRLF1	0.516713349	0.04194483
RMDN2	0.516710044	0.313967194
ENSG00000255328.2	0.516636062	0.612423705
RNF19A	0.516628624	0.252083483
TMED7	0.516543599	0.001395338
B9D1	0.516530104	0.042473899
ENSG00000290812.1	0.516324627	0.180934656
TMC3-AS1	0.516204801	0.373738718
SIGMAR1	0.516071682	0.060657511
TMEM120A	0.515959309	0.160006751
STRN3	0.515953579	0.000126791
ENSG00000250596.2	0.515763682	0.672580364
NLK	0.515517618	0.120491957
ASPH	0.515311245	0.250058565
PIP5K1B	0.515212288	0.351485448
ENSG00000273355.2	0.515103698	0.416446475
DDX28	0.514807141	0.024908891
AIFM3	0.514657939	0.687999405
CENPF	0.514620782	0.260834983
ENSG00000277597.2	0.513949407	0.011266163
TRIM16L	0.513819019	0.367338926
OSGEP	0.513808637	0.011206125
EIF1B	0.513792224	0.001324562
ZFP57	0.513700327	0.614374316
MYH10	0.513528028	0.142759959
ANKRD20A1	0.513411004	0.626954721
BUD13	0.513238116	0.009561546
ENSG00000265908.1	0.513150779	0.480378267
GXYLT2	0.513116795	0.036683998
ENSG00000258891.1	0.513011019	0.005675111
ESPNL	0.5129318	0.707011962
MIR3618	0.512931586	0.098188942
PDXK	0.512913731	0.004155094
LINC00856	0.51277391	0.764719282
CYP4F29P	0.512773174	0.516807436
VPS9D1-AS1	0.512734814	0.041312061
ZCCHC9	0.512695208	0.003586215
ENSG00000289093.1	0.512662343	0.640395837
HDHD5	0.512516643	0.107219683
HIRA	0.512489286	0.063654021
ENSG00000286337.1	0.512441472	0.739250413
ENSG00000260060.1	0.512325803	0.381661345
ENSG00000253744.1	0.512296306	0.00571118
GLUD1	0.511950217	0.000650281
OVOL3	0.511877381	0.502845688
ENSG00000288721.1	0.511815193	0.075191459
HSD11B1	0.511756967	0.69727844
GATD3	0.51172929	0.134257993
ENSG00000236833.1	0.511568218	0.628538106
ATP5PO	0.511488361	0.027020792
LINC02860	0.511446865	0.67943667
UBAC2-AS1	0.511375552	0.396388736
ATP6V1F	0.511332052	0.068530474
CHMP4B	0.511317647	0.003619859
ENSG00000272162.1	0.511303406	0.064886426
NDUFV1	0.51128743	0.005524001
DAP	0.511155891	0.012214536
ENSG00000254236.1	0.511124391	0.128724426
GTPBP2	0.511119579	0.005993783
NDUFV3	0.511116856	0.003890978
ENSG00000287011.1	0.511098166	0.716620976
ZNF502	0.510980023	0.455715883
ENSG00000204422.7	0.510812869	0.119534519
SAFB	0.510604496	0.000201065
TACO1	0.510381928	0.001585752
SERPINH1	0.510374868	0.333870031
UEVLD	0.510080153	0.008019999
ERI1	0.510075285	0.201618754
SPEN	0.509889719	0.002693093
ZBTB40-IT1	0.509634163	0.561425532
ADAMTSL4	0.509556771	0.465511918
RBM10	0.509538627	1.56E-06
ADAL	0.509451293	0.030494798
PXK	0.509378414	0.039821123
SCO2	0.509324665	0.06382746
PPIAP29	0.50932088	0.135565059
PSMB4	0.509319716	0.000702961
RBBP9	0.509295505	0.110942584
PSENEN	0.509165824	0.007172645
PAQR9	0.509065949	0.700037528
OR2H2	0.508886852	0.775095466
RSL24D1	0.508787081	0.000447632
SMG5	0.508759432	0.000838843
LINC01144	0.508729534	0.296439903
COASY	0.508679392	2.60E-06
ENSG00000261459.1	0.508669794	0.048114971
IFT81	0.508651831	0.307236917
ENSG00000259033.2	0.508495434	0.003701778
SNORD68	0.50837133	0.068509994
YEATS4	0.508321647	0.064675646
HNRNPK-AS1	0.508253747	7.51E-05
GARIN2	0.508226324	0.444196072
HMSD	0.507921299	0.416362299
NSA2P4	0.50788827	0.548502551
ENSG00000270175.2	0.507884796	0.175423123
PDZD8	0.507857905	0.001919792
ENTPD8	0.507814246	0.683962144
VMA21	0.507473792	0.006865825
ABRAXAS2	0.507385003	0.000753728
ENSG00000093100.13	0.507361056	0.0464071
DNM1P35	0.507273272	0.602785583
DIS3	0.507239426	0.00506569
ADNP2	0.50723653	0.000229183
E2F4	0.506978153	0.000128472
GOLGA8VP	0.506800943	0.478320501
SKIC8	0.506649089	7.92E-05
ENSG00000217078.1	0.506635252	0.655993671
TIGD2	0.506580008	0.060891665
ENSG00000273464.1	0.50655787	0.763972037
SRSF4	0.506489056	0.001823794
FAAP100	0.50648796	0.001464135
KTN1-AS1	0.506363398	0.423300066
GEN1	0.506299252	0.121625281
SCAMP3	0.506227079	0.000195462
SNORA63B	0.506102314	0.159557459
ENSG00000260447.1	0.506090996	0.34835303
NONO	0.505695387	0.003992902
F11R	0.505323313	0.032732906
SMARCC1	0.505196783	0.002582914
ENSG00000241962.9	0.504971194	0.017631943
AHSG	0.50496761	0.891840247
ENSG00000230532.1	0.504774297	0.00017282
MANEA	0.5046577	0.038621889
DDOST	0.504527783	0.004348348
ECD	0.504474076	0.000621189
LRIG3	0.504357989	0.764617852
ENSG00000219470.1	0.504130455	0.210745594
KCNH4	0.504069323	0.520989639
PGRMC2	0.504032981	0.00213194
MED8-AS1	0.503950763	0.005905612
ENSG00000222881.1	0.503509181	0.463642979
CDK13-DT	0.503410743	0.412126223
TDH-AS1	0.503361904	0.740349212
FTH1P16	0.503042421	0.338132299
ENSG00000286964.1	0.503041875	0.386608415
MIR6758	0.502969383	0.190995178
DNAJC8P1	0.502915967	0.56609738
SCARNA16	0.50288365	0.410419344
RTL8C	0.502857815	0.004799578
SNHG26	0.502771474	0.066063038
MMAB	0.502730834	0.003712948
COX20P2	0.502651056	0.663709232
GALNT14	0.502488801	0.772407075
ENSG00000240096.1	0.502241633	0.692580543
YME1L1	0.502201063	6.71E-05
HOXA10	0.502160408	0.687014601
CTAGE3P	0.502076042	0.727917973
SFI1	0.501959249	0.221527548
TPRN	0.501825676	0.05392836
DCP1A	0.501788239	0.006931522
ENSG00000285991.1	0.501750601	0.375609333
CLPTM1L	0.501572359	0.000195245
GLOD5	0.501434275	0.690530361
HNRNPF	0.50126032	0.044321006
AGK	0.501213876	0.005226291
ENSG00000272195.1	0.50111481	0.232588406
ENSG00000250321.1	0.501046109	0.219384639
TBC1D10B	0.501027734	0.001197472
DYNLL1	0.501010875	0.056199723
SNORA70	0.500995401	0.032502901
EFNB2	0.500858639	0.641185009
ARFRP1	0.500823914	0.002106141
PLTP	0.500769229	0.193455809
ENSG00000266522.1	0.500553493	0.616467934
PCLO	0.500450599	0.771844298
SF3B4	0.500407568	0.002343975
PIP5KL1	0.500401853	0.390546752
ESS2	0.500365508	0.055038288
PPTC7	0.500327009	0.01102355
FAM83G	0.500182931	0.005618653
ENSG00000286388.1	0.500027838	0.189085497
KMT5A	0.499919739	0.0347779
ENSG00000279691.1	0.499700603	0.595050602
ERVMER34-1	0.499558189	0.622866581
DDX47	0.499496768	0.024921353
RAC1	0.499084367	0.000919158
CSF1R	0.498893421	0.466202971
WDR38	0.498814205	0.059035134
SNORD50B	0.498680689	0.215886592
GTF3C6	0.498628917	0.014335769
COPS8	0.498522301	0.002000146
ENSG00000287789.1	0.498332514	0.674454192
CADM4	0.498275745	0.267510359
PRDX5	0.498272887	0.015837594
FAM171A2	0.498031293	0.538270275
GTF2IP13	0.497923819	0.416362299
KIAA2012-AS1	0.497920917	0.822898301
TRIT1	0.497916853	0.07625878
HSPA12B	0.497893838	0.548332016
RHBDD3	0.497826005	0.001831321
PRPS1P2	0.497726342	0.365448859
NME7	0.497604568	0.108538818
DIPK1B	0.497397777	0.095328722
ADGRE1	0.497344494	0.257168293
ENSG00000290226.1	0.497245935	0.002125514
TMEM11-DT	0.497229954	0.399916359
NSF	0.496976373	0.001017148
SNORD63	0.496933878	0.462328446
ENSG00000249679.3	0.496821467	0.774381744
UQCC2	0.496578409	0.01159769
MAPKAP1	0.496392025	0.000200726
ENSG00000272030.1	0.496387605	0.000567754
ENSG00000284976.2	0.496333428	0.045439501
BCAS1	0.496170433	0.622249634
ENSG00000288711.1	0.496071141	0.150572211
ENSG00000291150.1	0.495875182	0.355035033
SLC25A37	0.495720706	0.392414942
ENSG00000287351.1	0.495394733	0.496338978
TPD52L2	0.495373486	0.000681367
ENSG00000223528.7	0.495235902	0.811963489
ENSG00000255045.1	0.495058698	0.368722936
SUGT1	0.495032529	0.003353752
TAPBP	0.495017363	0.024543576
NR2C2AP	0.494728156	0.039821123
KMT5C	0.494653565	0.032343297
ENSG00000287312.1	0.494641432	0.557551106
GTF2IP23	0.494512074	0.515529461
LAMB1	0.494387937	0.409103961
ANXA1	0.494379679	0.374577159
SUCLA2P1	0.494349765	0.784811966
SUMO2P1	0.494343859	0.108730952
ZCCHC17	0.494330857	0.014549124
SNORA5B	0.494300572	0.693765518
MIR4640	0.494235969	0.687224601
ENSG00000237265.8	0.49403552	0.77414064
RTEL1-TNFRSF6B	0.49391414	0.015557151
RBX1	0.493902405	0.000337303
GMPPB	0.493833116	0.005229022
ZFP69B	0.493809857	0.323109733
TNFSF11	0.493707164	0.69319081
CALM2	0.493663426	0.000507322
ECHS1	0.493589714	0.024647446
ENSG00000229591.1	0.493571879	0.048847098
HNRNPA1P10	0.493379323	0.04941098
C7orf25	0.493203049	0.085374428
SNORD58A	0.493138546	0.348201989
ENSG00000235351.1	0.493044684	0.069643508
BARD1	0.492957849	0.014280542
DPPA3P1	0.492951755	0.609133818
ENSG00000238110.1	0.492802412	0.641547618
PNPLA4	0.492775815	0.08273898
CNIH1	0.492612261	0.001681194
ELAPOR1	0.492607775	0.421626953
LINC00265	0.492392475	0.136716025
ENSG00000276727.1	0.492352431	0.179840551
KCNH1	0.492326391	0.409340989
ENSG00000258653.3	0.492232029	0.000384301
MBTPS1-DT	0.492028804	0.407934706
TARS3	0.491823314	0.19700909
ENSG00000273306.1	0.491639212	0.211611773
PKIG	0.491573784	0.053511108
PRKAG2-AS1	0.491435064	0.287604977
ENSG00000282988.2	0.491400396	0.457975677
HNRNPA3P5	0.491381944	0.082264392
TERF2	0.491376041	0.000469766
MRPL36P1	0.491298402	0.553056983
HNRNPCP6	0.491077987	0.394696889
RAD51D	0.491042016	0.004616772
ENSG00000287787.1	0.491039102	0.613736226
SAP130	0.490944495	0.005939207
EXD2	0.490838755	0.058442379
FTH1P11	0.490603893	0.284429461
SNORD24	0.490583906	0.531274407
C1DP1	0.490521667	0.436540852
REEP6	0.490474789	0.394852913
EIF5	0.490268709	0.002124372
ENSG00000259113.1	0.490001574	0.094197292
ENSG00000272142.4	0.489817179	0.217708526
CD70	0.489814193	0.201136666
DEK	0.489705287	0.032344762
FNDC5	0.48943412	0.491063568
HSPA1B	0.489066974	0.246675887
HAPLN2	0.489061128	0.543028378
ACTMAP	0.488941657	0.000538969
TST	0.488890841	0.247635309
TBCA	0.488717909	0.003314603
FTH1	0.488709035	0.125457611
ENSG00000291297.1	0.488659146	0.767483302
KCNB1	0.488615958	0.596522682
TWF1P1	0.48846969	0.517992184
ITPR2-AS1	0.488012941	0.517367126
PPA2	0.487991863	0.00419257
ENSG00000285763.1	0.48777906	0.596570306
FKTN	0.487512295	0.090752342
SZRD1	0.487413146	0.001734269
ENSG00000285846.1	0.487204536	0.732253223
PRSS30P	0.487078744	0.486268247
KRT8P12	0.487075044	0.354978992
RARRES2	0.487069694	0.467928506
ENSG00000287884.1	0.487048473	0.579574687
ENSG00000268361.1	0.487025034	0.002185696
TNFRSF1A	0.486969339	0.129421311
ENSG00000272508.1	0.486955884	0.617799606
TRIM37	0.486865102	0.003368506
ENSG00000228830.1	0.486656283	0.001768123
NUP133	0.486563676	0.021944099
MIR6755	0.486515072	0.579574687
SUB1P1	0.486497191	0.731785103
ENSG00000278206.1	0.486141617	0.145485158
UGT1A7	0.485988372	0.758434927
BAIAP2	0.485971572	0.390568554
GALNT1	0.485910869	0.022798002
DCTN4	0.485675929	0.002877321
DDAH2	0.485589038	0.249771656
CS	0.48558034	0.012810416
TUBA4A	0.48557836	0.105336023
SFT2D1	0.485370326	0.000310286
COA8	0.485340209	0.009187174
ENSG00000284776.1	0.48530739	0.003080194
ENSG00000291285.1	0.485200854	0.746955397
H2AC11	0.485129683	0.520912848
DPY19L1P1	0.485104967	0.152628556
ABHD16A	0.485071545	0.136896313
RBBP5	0.485018425	0.012917601
SEPHS1	0.484998017	0.001662461
ENSG00000255432.1	0.484929823	0.039230642
ENSG00000269243.1	0.484818399	0.020730656
ARMC10	0.484742812	0.015049352
WDCP	0.484592324	0.072580339
IFT74	0.484462091	0.009461906
C17orf75	0.484360642	0.046199853
SEC14L6	0.484356656	0.730644831
DDX23	0.48427705	0.010492807
EXOC5	0.484188218	0.002191326
BEST1	0.484158666	0.134510978
MAMDC4	0.483942667	0.044478486
FTH1P20	0.483933302	0.300444301
WDR86	0.483914365	0.24069927
DPY19L1	0.483864748	0.12332542
AMPD3	0.48381399	0.067631458
DLG3-AS1	0.483793256	0.554573458
TGDS	0.483401515	0.059026335
ADSS1	0.483286173	0.296952099
MRPS5	0.483233973	0.002906828
PRDM12	0.483206829	0.73031915
RAP1B	0.483170024	0.001096785
FECH	0.483152069	0.134759437
SYNGR1	0.483066351	0.494417641
ENSG00000291049.1	0.482816034	0.163351552
LINC01215	0.48270706	0.142486115
P2RX5-TAX1BP3	0.482556193	0.069602849
ENSG00000289862.1	0.482539541	0.673011545
ENSG00000232748.3	0.482336545	0.061606516
ACKR2	0.482184599	0.631050369
ASPM	0.482112357	0.445906386
SLC25A11	0.482107347	0.011782828
PWWP2B	0.481991299	0.2902793
C9orf163	0.481931702	0.517408544
COIL	0.48186503	0.000458823
PITRM1-AS1	0.481786527	0.087137703
ZFP36L1	0.481719568	0.15716581
HSD17B8	0.481577924	0.036070317
ENSG00000228748.2	0.481512024	0.191329905
FDX1	0.481394785	0.002126053
FRG1KP	0.481052254	0.493599992
LINC01504	0.481031287	0.000980821
TAGLN2	0.480728951	0.015163731
PIERCE2	0.480723983	0.65559345
RCCD1-AS1	0.480362832	0.005556498
ZNF692	0.480346411	0.018071399
MOV10L1	0.480336042	0.615370076
MIR8072	0.480300602	0.093569802
TMEM258	0.480222019	8.08E-05
ENSG00000284052.1	0.480187239	0.239902603
ENSG00000259553.6	0.4798866	0.60800865
NCBP2-AS1	0.479783616	0.027125207
LINC02732	0.479571922	0.646216554
ACTA1	0.479497199	0.571911171
SRGAP2D	0.479489282	0.279967851
YTHDF2	0.479265237	0.006430041
WDR77	0.479178866	0.092554188
SLC52A2	0.479095801	0.030983193
ST3GAL2	0.479066716	0.132427989
MAGOH-DT	0.479000372	0.093290659
RPL35	0.478991897	0.012853546
ENSG00000290690.1	0.478848791	0.6021834
MLF1-DT	0.478848729	0.160230213
CCAR1	0.478730898	9.05E-05
CHMP5	0.47854757	0.00085124
SNORD63B	0.478505899	0.224190834
PEX13	0.478333766	0.002810893
CHD7	0.478183592	0.204550728
TNIP1	0.478179566	0.124138917
HMGN2P17	0.478106382	0.509190025
ENSG00000256538.2	0.477901185	0.545405207
E2F5	0.477851806	0.002078269
NPIPA8	0.477799049	0.435733414
SAPCD2	0.477525328	0.445368042
NOTCH1	0.477466466	0.011217695
METTL26	0.477452146	0.036352941
VKORC1	0.477424637	0.001381158
RPL22P12	0.477333831	0.65047936
DPY19L2P3	0.477268383	0.527346289
ABL2	0.477244305	0.001601282
ZPR1	0.477196988	0.024968124
ENSG00000273275.1	0.477159723	0.010905517
ENSG00000273155.1	0.477089111	0.051985935
TBCAP1	0.476967176	0.213146262
JTB-DT	0.47679396	0.35166221
NR2F1-AS1	0.47638302	0.724043843
UBL4A	0.476370839	0.043743414
MAD2L1BP	0.47617359	0.014687145
THRAP3	0.476150437	7.42E-05
ZNF257	0.476063448	0.346132766
NCBP1	0.475739679	0.011668564
ENSG00000267484.1	0.475155231	0.174843203
NFASC	0.475149972	0.6848165
GBP4	0.475135446	0.348201989
ENSG00000250397.2	0.475060117	0.278427518
LYST	0.474854838	0.353977825
NCOR2	0.474807268	5.41E-06
KLHDC8B	0.474700738	0.486174627
FADD	0.474512244	0.00011422
ST13P5	0.474187812	0.432661608
ENSG00000235119.1	0.474154791	0.604487542
EFHC2	0.473929671	0.601979129
ZBTB42	0.473865253	0.213555353
FUCA2	0.473836246	0.243750393
ENSG00000278635.1	0.473777	0.104256719
LONRF3	0.473645637	0.413380568
ENSG00000289117.2	0.473606658	0.762160521
PIWIL4	0.47359452	0.370439377
HIF1A-AS3	0.473471254	0.253718134
SRD5A3-AS1	0.473466696	0.256972013
ZNF121	0.473342135	0.011564193
MIR6883	0.473121439	0.703191715
NONOP2	0.473052056	0.362183834
SLC6A6	0.473051899	0.06124906
DCAF12	0.472899789	0.022421864
ENSG00000286385.1	0.472884915	0.743001149
PEX7	0.472862712	0.019021052
TM9SF4	0.472783288	0.000233291
POM121B	0.472069138	0.058809984
SNORD36C	0.47145423	0.081052688
BCAS2	0.47133739	0.011074156
ENSG00000289494.2	0.471254763	0.34832726
ENSG00000243960.1	0.471237278	0.111292606
ENSG00000215493.3	0.471147766	0.377935189
MRPS22	0.471079146	0.000597599
NDUFB7	0.471016296	0.008872481
ENSG00000274322.1	0.470937918	0.023572167
MKKS	0.470694234	0.045777398
ZHX3	0.470676346	0.008003954
SUMO2P3	0.470562422	0.273656616
CDC34	0.470558294	0.001605038
GDF1	0.470535567	0.622163191
NDUFS8	0.470509169	0.005328531
PFN4	0.470484365	0.6736287
TEX11	0.470287445	0.7881467
ST13	0.470243527	2.17E-05
AP3D1	0.470117041	6.17E-06
HESX1	0.46982037	0.541415215
EXOSC8	0.469808207	0.015723048
RPL29P14	0.469744334	0.630773143
ABCD3	0.469649681	0.01733085
ENSG00000223947.1	0.469434522	0.603030206
ATF4	0.469396178	0.021944099
ATP6AP1L	0.46939023	0.35037871
ENSG00000252915.1	0.469348013	0.707644396
C11orf98	0.469209586	0.057748813
RPL5P23	0.469193714	0.169842962
LINC00484	0.469167894	0.778052435
ENSG00000267160.1	0.468766844	0.633124247
NPTXR	0.468743124	0.54311438
NUDT5	0.468728673	4.93E-05
FKBP14-AS1	0.468656515	0.083593311
MAP4	0.468563168	0.000141052
DHX29	0.468492553	0.006575033
ENSG00000291217.1	0.468488346	0.265890222
ENSG00000232581.1	0.468447297	0.038836278
PRDM4	0.468245779	0.01235645
ENSG00000267426.5	0.468088274	0.001673157
HYI-AS1	0.468077037	0.330844166
BLMH	0.468015242	0.020050874
TMEM242	0.467917194	0.035560919
SFPQ	0.467809063	0.003280927
ENSG00000228417.1	0.467739634	0.448636209
ANKRD63	0.46771903	0.682257905
VWA8	0.467591947	0.03836456
ENSG00000280987.4	0.467371282	0.000575501
ENSG00000273139.2	0.467146358	0.579020795
SH2B3	0.466817387	0.008970364
ENSG00000203327.2	0.46671794	0.609084798
COPB2	0.466680166	8.68E-05
INO80	0.466203096	0.007763555
MFSD10	0.466023539	0.041888612
EIF3D	0.465982187	0.003047044
REPS1	0.465792208	0.005095601
MRPL30	0.465232103	0.053724316
ENSG00000269374.1	0.465068016	0.191904366
ENSG00000286224.1	0.46480467	0.116939316
GTF3C3	0.464743747	0.024736012
STRN4	0.464688111	3.90E-09
ENSG00000285000.1	0.464632452	0.002278095
SRPRA	0.464488733	9.32E-05
YJEFN3	0.464310346	0.030231492
SNORD14D	0.464306516	0.417787434
G3BP1	0.464247087	0.015333588
HMGN1P37	0.464243312	0.269929027
SENP2	0.46421036	0.020513476
ZNF711	0.464180365	0.597266934
MAPK8IP1	0.464123455	0.257576116
ENSG00000273654.1	0.463917964	0.124267537
AGT	0.463878836	0.072795445
TSTD2	0.463854041	0.00579801
ENSG00000285103.2	0.463771128	0.437789782
LDHAP7	0.463465189	0.561075757
KLK1	0.463440516	0.428900401
SSB	0.463194521	0.129864122
PIBF1	0.462778634	0.001094228
ENSG00000286606.1	0.462641164	0.51372836
FGF13	0.462570467	0.568666048
ENSG00000267477.1	0.462387903	0.082279407
COP1	0.462209635	0.00600051
LSM10	0.462002427	0.044704545
CASC9	0.461983891	0.778552367
ENSG00000291272.1	0.461884657	0.041621058
TG	0.461862053	0.40673257
OAT	0.461770209	0.243867359
PIMREG	0.461722087	0.386597989
NXT1-AS1	0.461709259	0.642031097
UBA1	0.461683498	0.000489715
C1orf174	0.461680139	0.004032191
ENSG00000272656.1	0.461671641	0.671235008
SNF8	0.461662585	5.68E-05
ANKRD40	0.46150992	0.011470496
SERHL	0.461342321	0.090052618
TSN	0.461075892	0.005362803
SULF1	0.461070463	0.755400089
HNRNPA1L3	0.461049772	0.121171335
MRPS33	0.46083253	0.026117153
CAPN15	0.460369267	0.000879012
ENSG00000270017.1	0.460278285	0.589243328
LRIT3	0.460120745	0.799744118
ANXA6	0.459992657	0.171020214
ERCC1	0.45994216	0.016321616
ENSG00000270659.2	0.459877232	0.365941206
TMED2-DT	0.45986975	0.001320568
TMED3	0.459745173	0.002272187
GDAP2	0.459565706	0.015142736
MIR4749	0.459496099	0.572009912
ENSG00000269068.1	0.459443599	0.69113537
ENSG00000232638.1	0.459068309	0.455997496
SNORA4	0.458944882	0.11081168
DNASE1	0.458751173	0.040109469
ENSA	0.458649105	0.002978056
TDRKH	0.458626405	0.093951448
HERC2P4	0.458288922	0.397915625
CCP110	0.458141751	0.045326575
ENSG00000230928.1	0.458095438	0.666397391
ENSG00000229855.9	0.458084113	0.800425518
CCDC138	0.458043058	0.127448179
EFNA3	0.457771687	0.374041876
ENSG00000257286.1	0.457675233	0.122282213
MCFD2	0.457643151	0.059357564
GTF2IP20	0.457483983	0.231367748
HCG11	0.457415782	0.205139465
FPGS	0.457241476	0.003365763
CADM2	0.457224307	0.746955397
PAFAH1B3	0.45720582	0.136671186
LLPH	0.457092588	0.009577924
RPF1	0.456992018	0.011533407
ENSG00000278421.1	0.456987751	0.540207906
ENSG00000260166.4	0.456790013	0.584365942
TRIM7	0.456674326	0.400225204
ODR4	0.456415271	0.05505693
RFX5-AS1	0.456220025	0.485289331
ENSG00000230454.1	0.456089724	0.513108393
SLC39A7	0.455842929	0.024147036
MIR611	0.455760352	0.001637346
PWWP3A	0.455516134	0.007085005
HS3ST3A1	0.455505291	0.454993244
SLCO1A2	0.455312696	0.706453259
XPNPEP3	0.455244126	0.049987857
CYP26C1	0.455215405	0.837731565
CHRM4	0.455185794	0.391313943
ENSG00000228802.1	0.455110819	0.192681341
NMI	0.455055229	0.176973258
GPR84-AS1	0.45495187	0.599237431
ENSG00000261288.1	0.454922461	0.709481157
ENSG00000267436.1	0.454813936	0.02087076
CSPG4P11	0.454633974	0.729659408
XPO4	0.45452553	0.067167463
DIPK2A	0.454429075	0.164123136
NIPSNAP3A	0.454333651	0.18403603
SUMO2	0.453832022	0.000301692
OXSM	0.453776017	0.052877985
ENSG00000267318.1	0.453724728	0.116230103
ENSG00000272476.1	0.453675903	0.050706226
ENSG00000251434.1	0.453639948	0.734970964
MIS12	0.453613533	0.015607439
ENSG00000255539.1	0.453485432	0.055315323
ACTR5	0.453389649	0.033566562
TMEM167A	0.453309518	0.000796202
DOK4	0.453290638	0.114898221
RNF181	0.453240847	0.027984177
ENSG00000269547.1	0.453168676	0.06741914
SAMD10	0.452974628	0.028780814
PABPC1P1	0.452922197	0.440605869
RRAS2	0.452847116	0.212124051
ENSG00000290063.1	0.452518069	0.737317018
PDAP1	0.452458816	0.014546947
PPFIA1	0.452397286	0.001191543
TERF1P7	0.452384165	0.53987816
NSRP1	0.45238307	0.020216072
PLEKHJ1	0.452337496	0.004543411
ENSG00000234936.1	0.452319317	0.039042564
HIKESHI	0.452222915	0.000106653
GNE	0.452153406	0.036944153
EOMES	0.452102675	0.792990209
HELZ2	0.451926811	0.366647545
IQCC	0.451830337	0.078263645
ENSG00000270987.1	0.451775639	0.683531338
RILPL2	0.451736602	0.006772569
ENSG00000266953.6	0.451677064	0.34455667
PEAK1	0.451400018	0.033884026
LINC00513	0.451303212	0.561482451
LINC01087	0.451174697	0.719168234
ELP3	0.451075579	0.00676783
ZNF410	0.451058909	0.000578092
PPP1R10	0.450996066	0.013391663
RBMXL1	0.450883716	0.00761338
APP	0.450732143	0.323437409
ABT1	0.450702371	0.000520674
MISFA	0.450641703	0.064831247
ASB13	0.450484633	0.113281471
ZNF689	0.45044168	0.013838813
PNN	0.450095782	0.016657185
CDC73	0.44996869	0.000244652
ENSG00000270696.1	0.449924509	0.203111078
MUC19	0.449620434	0.679896363
PPP2CB	0.44958479	0.05235307
NDOR1	0.449527487	0.029969023
IPO13	0.449496788	0.049094807
KCNC4	0.449391327	0.061986156
CPM	0.449232612	0.255637052
FGFR3	0.449048113	0.615666125
CEP162	0.448939341	0.059225134
ENSG00000267149.2	0.448737629	0.143733038
ENSG00000254551.1	0.44873156	0.493968203
CYTH3	0.44871186	0.404368782
DHX16	0.448575341	0.000990542
RNY1P13	0.448271177	0.568402187
JPT1	0.4482154	0.003172806
FUBP3	0.448209624	8.73E-05
ESRRA	0.448092995	0.002780099
RWDD2B	0.448056785	0.045281664
ENSG00000253194.2	0.447887661	0.115350819
AEBP1	0.447762799	0.396926357
ENSG00000237655.1	0.447622485	0.666632337
BICDL2	0.447549736	0.373738718
SELENOT	0.447480181	0.008752005
PPP3R1	0.447450526	0.001152619
UGT1A3	0.447435467	0.760690886
FAM53A	0.447244192	0.430793888
TBC1D22A-DT	0.446942272	0.385229629
INAFM1	0.446830852	0.083694205
KTI12	0.446793803	0.005515452
MIR6716	0.446521223	0.743399356
TAF9	0.446490548	0.012326066
VAC14	0.446298964	0.010470735
NDUFA7	0.446262954	0.002948977
ENSG00000268643.2	0.446244165	0.008666342
RFTN1	0.44619195	0.245114122
BCL2L13	0.446186292	0.008530122
ZNF672	0.44616135	0.003628144
ENSG00000289582.1	0.446151974	0.486140245
MIR5006	0.446032032	0.443397514
ENSG00000273387.1	0.446008845	0.26552145
DHX35	0.445798326	0.007662132
UBE2J2	0.445498612	0.004594452
ENSG00000269846.1	0.445494313	0.213461898
SLC25A3	0.445439528	0.001636661
ZNF219	0.445431676	0.222704749
ELP6	0.445181141	0.027078444
ODCP	0.445039064	0.586644444
ENSG00000289474.2	0.445010825	0.490711592
TASP1	0.444995074	0.109414341
EEF1A1-AS1	0.444963039	0.448422356
ATXN7L2	0.444926308	0.000857574
ENSG00000224356.5	0.444901944	0.426419696
PAPSS1	0.444809065	0.000398459
GNL3L	0.444804604	0.025808555
GOLGA2P10	0.444791686	0.16504367
ENSG00000273262.1	0.444734328	0.017244134
PMPCB	0.444653154	0.000286765
SLC26A7	0.444549507	0.727751333
ZHX1-C8orf76	0.444269952	0.013290328
CMC1	0.444035431	0.001442585
ENSG00000260735.2	0.443867515	0.128632785
C1D	0.44384901	0.027147424
CA5BP1	0.443694034	0.020165455
ENSG00000266941.1	0.443631555	0.531684315
ENSG00000264324.1	0.443578403	0.003538806
ZNF787	0.443532866	0.026388559
BMP10	0.443532568	0.691770624
CDHR5	0.443460145	0.454274433
PRRT2	0.443419353	0.314109287
ENSG00000229672.3	0.443278798	0.662534946
ENSG00000264451.1	0.443238425	0.745293908
ZIC5	0.443215162	0.652663229
ENSG00000284735.1	0.442921599	0.611231382
EOGT	0.442915611	0.055315323
ENSG00000238035.8	0.442893606	0.264972673
KMT5AP2	0.442884992	0.299775178
HECW2-AS1	0.442883948	0.315908392
VTI1B	0.442818602	0.049675269
PAXBP1	0.442763924	0.083591581
PRXL2C	0.442727616	0.068036137
TAF2	0.442628485	0.004888317
EPC1-AS1	0.442602152	0.653683614
BCL2L2-PABPN1	0.442525049	0.000240108
ENSG00000254721.1	0.442519087	0.00200636
RNF216P1	0.44242845	0.048276134
SYT7	0.442394336	0.760552748
ELOF1	0.442386573	0.018867235
UQCC3	0.442242278	0.002945017
MIR3610	0.442204053	0.04414304
SAT1	0.442195029	0.485705383
RAG2	0.442111016	0.642697758
ENSG00000280160.1	0.441929318	0.02207209
SAMD13	0.441926433	0.718695777
UPF1	0.441829807	0.006313839
AP3M1	0.441824855	0.020378267
ENSG00000289291.1	0.441739856	0.080429112
ACD	0.441621389	0.011682389
PI4KAP2	0.44154097	0.150225965
ENSG00000224407.1	0.441499378	0.081890783
MARS1	0.441399776	0.00467878
HEATR9	0.441197705	0.673922195
LBHD1	0.441090815	0.021564077
FUT11	0.440953612	0.223097809
SLC48A1	0.44093517	0.021556055
PHETA1	0.440738999	0.295151879
PM20D2	0.44070532	0.27720188
KXD1-AS1	0.440634195	0.001531473
PHF14	0.440551842	0.010840007
BAG1	0.440539971	0.061935281
COPG1	0.44042725	1.95E-05
NVL	0.440286459	0.070844543
TTLL5	0.440238167	0.00093781
MEIS1-AS2	0.440181142	0.756482759
SPDYE12	0.440140195	0.437252374
ENSG00000255663.1	0.43968547	0.028044308
ENSG00000228541.3	0.439621489	0.614705499
GPN1	0.439543369	0.033321822
TICAM2-AS1	0.43951064	0.02940502
DYNLT1	0.439439201	0.02141521
TBP	0.439275149	0.067816797
TRMT112	0.439156498	0.011067136
KCP	0.439015065	0.143338809
ENSG00000268543.1	0.438914694	0.599311934
EWSR1	0.438897991	0.00294956
EIPR1	0.438802359	0.001632948
ENSG00000289704.1	0.438487074	0.167446723
MIR4507	0.438376291	0.832761459
OXTR	0.438368358	0.4061636
APLF	0.438342012	0.164403439
GON7	0.437996676	0.183686175
TNXB	0.43782078	0.4420768
C19orf53	0.437804242	0.002731674
DAGLB	0.437791532	0.002504472
MATR3	0.437784203	0.000845759
EIF2B1	0.437587511	0.019694584
TXN2	0.437514473	0.029151463
ZNF639	0.437505721	0.001428203
DOCK4	0.437476302	0.635045358
ENSG00000234426.3	0.43729899	0.712520161
OTUD1	0.43725563	0.327538819
CCR10	0.437184228	0.421368256
CNP	0.437075441	0.031380597
FHIP1A	0.437048409	0.673117638
UBE2K	0.436975626	0.001572149
ENSG00000253607.1	0.43689012	0.024110155
SAC3D1	0.436572345	0.210249003
APLP2	0.436503419	0.21488621
POLR3C	0.43637171	0.022798002
ERLIN2	0.436304438	0.028754321
SCAPER	0.43624418	0.258084503
GPLD1	0.436173892	0.150654328
AMPD2	0.436145246	0.009078536
CLDN14-AS1	0.43597096	0.684564046
FTH1P7	0.435894002	0.509855443
ENSG00000250132.6	0.435724071	0.488162961
CCDC78	0.435652542	0.228980301
EFCAB13-DT	0.43557487	0.752715306
TMEM161A	0.435307068	0.012925244
GYG2	0.435243503	0.630454252
CHORDC1P4	0.435122042	0.406610176
PPP2R3C	0.4350717	0.006821382
SUMO2P6	0.435064593	0.254749371
SLC9A3P2	0.434915863	0.753591768
TIFA	0.434885775	0.202246302
NEXN	0.434799728	0.638856905
FMO5	0.434771367	0.149998877
CRB2	0.434724766	0.428380796
MED30	0.4344581	0.13036689
CELSR2	0.434435342	0.315355951
ENSG00000290149.1	0.434419828	0.829635664
ENSG00000273300.1	0.434013984	0.113881212
DUSP23	0.433758271	0.058705201
ENSG00000262049.2	0.433484483	0.001774034
ATXN2L	0.433335855	0.041633877
TVP23B	0.433237797	0.016722908
SLC30A8	0.432891005	0.735597566
ENSG00000286819.2	0.432868505	0.82263409
RPL35P5	0.432517281	0.349561756
OLIG3	0.432313733	0.824700554
ENSG00000269583.1	0.431924915	0.057469389
RXYLT1	0.43189633	0.028220305
ATP5F1A	0.431891261	0.001270343
ENSG00000263786.1	0.431870626	0.357207867
ZFP37	0.431612448	0.496253542
ARF3	0.431564406	0.048153024
NPRL3	0.431540649	5.19E-05
SETP3	0.431494206	0.617473988
CCDC194	0.431478884	0.393332577
JAM2	0.431304014	0.690595006
SNX5	0.431298058	0.068014146
GNG3	0.431248332	0.339662025
RNF40	0.431113242	0.01556051
HOXA5	0.431064573	0.765900354
ENSG00000280007.1	0.431011156	0.46556176
ALPK1	0.430563987	0.25318242
RNF138	0.430533444	0.023419923
GPX1P1	0.430424751	0.254940667
PAGR1	0.430330203	0.017694546
KEAP1	0.430267707	0.065984582
RNF8	0.430234719	0.008795194
INSR	0.429835395	0.388027332
SETMAR	0.429646266	0.035456139
GK4P	0.429553954	0.423761399
STAP2	0.429483189	0.087914959
ENSG00000272305.5	0.429469118	0.041404147
C6orf136	0.429411672	0.001649601
SRGAP2	0.42939433	0.007769004
PLBD2	0.429366962	0.072601584
RPLP0P2	0.429348443	0.703575932
RPS19BP1	0.42926402	0.049530727
ENSG00000291273.1	0.429253147	0.161437676
OVOL2	0.429119563	0.040701095
HMGN2P5	0.429016284	0.241221027
ZUP1	0.428891039	0.007790684
HNRNPA3P10	0.428785428	0.334723705
ENSG00000289074.2	0.428584759	0.782747276
ARHGAP19	0.428583302	0.118229932
ZNF396	0.428567721	0.455102149
ENSG00000273010.1	0.428380574	0.27900494
DDN-AS1	0.428331726	0.062117254
ENSG00000260570.1	0.428307755	0.060631985
ZNF680	0.428225147	0.117169873
MEPCE	0.428181065	0.030447283
EAF2	0.427900682	0.26828242
DVL1	0.427702387	0.009879176
ENSG00000289685.2	0.427361216	0.008985497
RNU6-216P	0.427282243	0.693450239
CD81	0.427253771	1.38E-05
NLRC4	0.427035196	0.445561159
SMG7	0.426910523	0.000529186
SINHCAFP2	0.426285211	0.702932427
CCND2	0.426258899	0.302413736
MIR6892	0.426250446	0.438062623
MET	0.426191797	0.474705907
FCHO2	0.42607726	0.28132767
GAPVD1	0.426047028	0.003429591
GLE1	0.425822007	0.001154934
CNNM3-DT	0.425759423	0.613859143
ENSG00000263963.1	0.425744192	0.69936741
DYNLL2	0.425417212	0.008135997
ENSG00000272772.2	0.425315695	0.000126528
ENSG00000248375.1	0.425196417	0.611888543
IRF2BP2	0.425162658	0.012698217
ENSG00000268015.1	0.425067622	0.000977629
HNRNPA1P7	0.424824483	0.045668378
CCDC152	0.424643782	0.354994589
ENSG00000290026.1	0.424641263	0.735366337
SSR4	0.424569547	0.002294508
LSG1	0.424303649	0.016049316
ENSG00000248896.3	0.424276303	0.575839261
ENSG00000237481.1	0.42411441	0.3749211
NDUFA4	0.424033968	0.017380425
COL19A1	0.424016192	0.571289568
KIF22	0.423922272	0.041002758
HSCB	0.423768163	0.018861725
ENSG00000285130.2	0.423682328	0.099866677
ACTL9	0.423677024	0.851777535
ENSG00000225313.5	0.423469176	0.385053239
TMEM18-DT	0.423461197	0.131275105
ADGRA2	0.423419911	0.218465007
MAST1	0.423378634	0.293113071
MIR6789	0.423366245	0.065775976
SLAIN2	0.423225056	0.002044924
ALX3	0.423128411	0.228664278
RIC8A	0.423127627	0.00225641
LINC01344	0.422678999	0.735815395
SYP-AS1	0.422668314	0.667978815
FBXL6	0.422598341	0.007227523
CKAP2	0.422546718	0.02087076
GCLC	0.422537726	0.099866677
AKNAD1	0.422534386	0.338640281
SBNO1	0.422438342	8.66E-07
EXTL3	0.422392403	0.006715967
PYDC5	0.422311572	0.663551027
JMJD8	0.422284346	0.008464341
RBM18	0.422241832	0.033752699
ENSG00000272980.5	0.422084233	0.00395916
ENSG00000280247.1	0.421935992	0.061179605
SNORA21B	0.421838013	0.574509707
ENSG00000258892.1	0.421818092	0.139025473
KCTD9	0.421667832	0.006946156
SLC15A4	0.421545941	0.059427728
GPAA1	0.421526355	0.018071399
ZC3H18	0.421396947	0.002561507
MED14OS	0.421300733	0.273066276
STX11	0.421292452	0.28417902
HAUS5	0.421284609	0.100812249
GTF3C2-AS1	0.42101146	0.018590332
XRRA1	0.420918016	0.023485593
CRYBG3	0.420785853	0.27042292
OSGIN2	0.420557004	0.049312901
MRGBP	0.420496203	0.001593429
RN7SL81P	0.420461735	0.508795473
RABEP1	0.420456422	0.044426411
TGIF2	0.420382949	0.019957275
VCL	0.420333643	0.289864233
ENSG00000288795.1	0.420253868	0.018232689
IBTK	0.420129909	0.011298641
ATP5F1C	0.420106285	0.017384974
QSOX1	0.419994073	0.012598383
ADAMTSL4-AS1	0.419793276	0.535164942
DAP-DT	0.419760427	0.074226173
ENSG00000280211.1	0.419687089	0.029038341
CTDSPL2	0.419608914	0.026056198
PREP	0.419509156	0.00619812
TNFAIP1	0.41939715	0.069936465
PIK3C2A	0.419390044	0.113559626
PTCHD3P1	0.419335433	0.187515157
HMGN1	0.419237558	0.007012481
TREH	0.419126249	0.561409238
CHD4	0.419057445	0.000658022
ABCF2P1	0.418905413	0.703234071
HNRNPLP2	0.418896025	0.204912768
GMDS	0.418894615	0.112834669
ERP44	0.418771479	0.00482784
PIGN	0.418739222	0.053223938
IER5L-AS1	0.418462195	0.447372425
MED24	0.41844448	0.000129101
CNPY2-AS1	0.418365207	0.004841591
ENSG00000228703.1	0.41816376	0.006774116
DEPDC1P2	0.418083593	0.778552367
EEF1AKMT1	0.418045597	0.115348396
BRSK2	0.417963366	0.62720584
KIT	0.417961899	0.59584919
FOXG1	0.417864783	0.704646623
ALG1	0.417797298	0.021140511
ROCK2	0.417649181	0.026383567
RTN3P1	0.417580891	0.624934315
NKIRAS1	0.417355832	0.009926677
PHRF1	0.417257975	0.001316078
ZNF100	0.417178602	0.015753929
GNG12	0.417156848	0.619703335
TUBGCP3	0.417145043	0.053773739
ENSG00000260091.1	0.417144462	0.314844391
JTB	0.417124904	0.006747087
UBE2A	0.416862809	0.004485329
MRPL38	0.416727919	0.012598267
REXO2	0.416663503	0.049342637
CREB3	0.416640159	0.021121631
SCAF1	0.416522695	0.000183854
GSS	0.41652215	0.002449527
LGR4	0.416496137	0.611323669
MAPK1IP1L	0.416485461	0.024212913
TPM3P4	0.416414495	0.682493826
EIF2A	0.416046539	0.00722686
SLC25A5P5	0.415972024	0.673011545
PABPN1	0.415917053	0.000373757
LCAT	0.415876525	0.119191518
IMMT	0.415664116	0.051102728
MAP3K15	0.41555409	0.176682654
MELTF-AS1	0.415400473	0.468936827
ENSG00000278126.1	0.41537503	0.459272038
TRIB3	0.415296496	0.090736723
OR2AT4	0.415148092	0.70148859
ENSG00000264578.1	0.415133448	0.100443608
ENSG00000267125.2	0.414966879	0.090162881
ENSG00000283809.1	0.414921998	0.251812355
APOD	0.414534294	0.787083105
DPPA3P12	0.414472188	0.747741609
ENSG00000285957.1	0.4143891	0.640390117
FAR2	0.413946529	0.004473602
ENSG00000264769.1	0.413914052	0.018743852
STKLD1	0.413754651	0.375089798
UNC119B	0.413484609	0.003678658
TKT	0.413481498	0.043740799
ZDHHC4	0.413212262	0.020730656
KATNB1	0.413199238	0.000728873
ENSG00000291025.1	0.413181959	0.701799946
TPRKB	0.413086478	0.110250028
ENSG00000266708.1	0.413030342	0.221339251
CHRNA2	0.413028172	0.820455868
SYTL4	0.412996321	0.761830131
SLC40A1	0.412735725	0.627441328
FAM88B	0.412343252	0.567730318
SPOUT1	0.41213296	0.040727105
LINC00659	0.411984341	0.612655595
SLC29A4	0.411981525	0.188733384
DAP3	0.411931098	0.00220516
SPECC1L	0.411756397	0.022478509
CWC15	0.411727684	0.00945024
TRPS1	0.411517348	0.230876093
ASH2L	0.411419724	0.180556458
C22orf39	0.411376595	0.137364743
CNOT1	0.4108101	0.002109412
LDAH	0.41077576	0.025712103
MSH3	0.410511236	0.016999965
ENSG00000265136.1	0.410427152	0.5423214
ACTN2	0.41034097	0.694001809
MED6	0.410182339	0.02428873
GUCD1	0.410091303	0.001570191
ZDHHC13	0.410085037	0.031868063
ENSG00000288933.2	0.410066885	0.154422872
FOXK2	0.409930574	0.000779634
ENSG00000289238.2	0.409908945	0.497757553
TASOR2	0.409878193	0.056044758
RPS24P19	0.409779957	0.261431395
ENSG00000289051.1	0.409706771	0.493392321
ENSG00000280198.1	0.409596022	0.136610911
ENSG00000238221.1	0.409581758	0.079373409
TJP2	0.409248174	0.21813685
MATR3P3	0.409226302	0.565054768
THAP2	0.4091764	0.11461861
FAM171A1	0.409126993	0.26501411
ARHGEF17	0.40892923	0.701134396
ALG2	0.408234997	0.095711377
ZC3H14	0.408180398	0.01331147
DLEU1	0.408036253	0.205389093
ENSG00000242198.1	0.407945557	0.631464248
TRAPPC3	0.407808781	0.015833316
GTF2H1	0.407640746	0.031344963
BTRC	0.40761529	0.044263644
EIF2D	0.407538726	0.005691072
PHYH	0.407486504	0.142382677
ENSG00000272799.1	0.407418815	0.719333547
RNF5	0.407357891	0.06709069
ENSG00000257270.1	0.407267684	0.036690925
CTU1	0.407215516	0.064227044
ZSCAN12	0.407118393	0.206560295
ENSG00000285545.1	0.406702309	0.676613745
HMGN1P36	0.406561327	0.449364768
CATIP	0.406556843	0.708428374
ENSG00000279696.1	0.406494123	0.108449602
ACAD9	0.406372675	0.039360844
ATL1	0.40636564	0.297314089
LINC02916	0.406171433	0.402356766
RSL1D1-DT	0.405856637	0.557586429
UBQLN1-AS1	0.405771457	0.006025842
PAN3-AS1	0.40576927	0.644562819
ARV1	0.405710393	0.146036883
LETM1P2	0.405503369	0.730405463
HNRNPA3	0.405294065	0.004263489
ENSG00000231731.7	0.405197079	0.024030651
SNORA32	0.404959084	0.390933172
PRKRA	0.404872627	0.000242813
OGFRP1	0.404578089	0.289531796
SPATA21	0.404281121	0.033854731
CDC26	0.404050543	0.001526768
EIF2S3	0.403984681	0.015379474
PCK2	0.403894881	0.087520393
MED1	0.403477327	0.008861332
MAP4K3-DT	0.403270575	0.108322297
COG2	0.403176669	0.041992849
VEGFB	0.402960559	0.08229741
BAG4	0.402844304	0.007888718
TICAM1	0.402740536	0.112132372
ZNF628	0.402672025	0.015515072
CNTNAP2	0.402521973	0.681875736
CDKL3	0.402385666	0.475441796
ANKRD20A19P	0.402321871	0.830749771
ENSG00000261505.1	0.402320241	0.000795867
ENSG00000287735.1	0.402286681	0.451792477
ENSG00000291264.1	0.402194286	0.321752488
ENSG00000261114.1	0.402101417	0.597309237
NXT2	0.402029438	0.100267241
ENSG00000268047.1	0.401927553	0.042071386
DNPH1	0.401840882	0.042027797
VSIG10L-AS1	0.401614118	0.722732133
ENSG00000269981.1	0.401524874	0.393332577
P2RY11	0.40142323	0.066658016
MIR1229	0.401256171	0.432419188
CCDC9	0.401246816	0.055249463
ENSG00000250461.1	0.401037051	0.499252176
ENSG00000141979.4	0.400975625	0.004602848
ENSG00000270580.5	0.400780824	0.070776627
KPNA6	0.400768545	0.001737216
IPO8P1	0.40069907	0.518345596
ENSG00000271218.1	0.400577812	0.726159079
BCL2L12	0.400272468	0.033371266
ENSG00000269177.1	0.400260122	0.097392581
C5orf22	0.399941819	0.038283382
ENSG00000261170.2	0.399815831	0.709663235
MAN1B1-DT	0.39970743	0.378341956
PPP4R1	0.399564006	0.054255283
PCSK5	0.399502569	0.557996045
ENSG00000273026.1	0.399245428	0.600220191
ENSG00000272248.1	0.399217187	0.691214038
SLC31A2	0.39920832	0.22264689
CINP	0.399193962	0.009214416
ENSG00000275329.1	0.39914215	0.746603938
KCTD9P2	0.398814816	0.620697238
AZIN1	0.398309459	0.003324356
ZDHHC5	0.398195433	0.000207394
CAAP1	0.398041957	0.059896826
FLNC	0.397985062	0.603736517
TRGV5	0.397860475	0.586449616
ABCA12	0.397668101	0.737317018
CAMKK2	0.397582756	0.059655092
ENSG00000259941.1	0.397480554	0.745575842
ANKRD28	0.397302349	0.046906473
LINC02193	0.396922849	0.65536165
SAR1B	0.39690949	0.000229756
ITPA	0.396839264	0.013816222
ENSG00000236896.1	0.39675319	0.720806051
HMGB3P4	0.396300796	0.714508209
ENSG00000276931.1	0.396272869	0.627277487
PDS5A	0.396218709	0.002033108
ENSG00000277986.1	0.396183237	0.409846999
SC5D	0.396168822	0.119960571
SRRM1	0.396149677	0.025773773
ENSG00000273679.1	0.396063992	0.436083416
ENSG00000282936.2	0.395962363	0.108807286
MRS2	0.395823924	0.022749513
HMGB1	0.395706311	0.044173279
PSMG4	0.395652195	0.08851779
ABI2	0.395407204	0.097660704
ENSG00000288937.2	0.39517839	0.616671892
INS-IGF2	0.395035446	0.878557872
RP9	0.394901425	0.043819086
MXD1	0.394742048	0.073661046
FUT8	0.394711708	0.114761374
POT1	0.394373718	0.026022407
JSRP1	0.394242014	0.017978708
ENSG00000276259.1	0.394000903	0.086602502
PDE8A	0.393738184	0.072878014
SREBF2	0.393716165	0.151268135
TMPRSS9	0.393706411	0.349083779
ENSG00000288725.1	0.393283238	0.034753949
ENSG00000228150.1	0.393190258	0.482324476
GATM	0.392995915	0.641917158
MXD3	0.392818356	0.081498238
ENSG00000272800.3	0.392775574	0.499252176
PROSER1	0.392612531	0.061383747
FBF1	0.392271323	0.079761793
TTYH3	0.392230381	0.115899132
SPATC1L	0.392061399	0.24622939
PRKAR2A	0.392053655	0.007103285
DDX50P2	0.391959704	0.663694653
POLR2C	0.391910246	0.025156128
KIAA1614-AS1	0.39185402	0.24213982
ENSG00000285824.1	0.391817533	0.515498748
HNRNPK	0.391739819	0.005450859
ENSG00000273893.1	0.39173568	0.544538346
RNPEP	0.391534442	0.00821123
PDCD10	0.391396959	0.0002242
SEMA3B	0.391215427	0.472742507
ZNF280C	0.390910244	0.290308773
ENSG00000260108.1	0.390792265	0.223334655
DCLRE1A	0.390733017	0.133367687
ENSG00000269487.1	0.390190216	0.003127045
INAFM2	0.390016575	0.016666139
ANAPC7	0.389992786	0.064144847
MIR5187	0.389950766	0.417113475
SHLD2	0.389610785	0.010343306
FAHD1	0.389415853	0.078621639
ACBD3	0.389178825	0.002756891
METTL22	0.389132559	0.074358266
FDFT1	0.389076237	0.079495055
DDX46	0.389007314	0.006126839
CLIC5	0.389005785	0.538753184
CDC37	0.388981137	0.010175108
ENSG00000253406.1	0.388911362	0.747422517
PEBP1	0.388658588	0.023802403
TMEM185B	0.388582857	0.018105544
PTP4A2P1	0.388522967	0.422552409
FAM161B	0.388468945	0.073319839
ENSG00000279495.1	0.388410614	0.375648369
LINC01160	0.388350845	0.491371842
NXN	0.388196341	0.636764169
AKIRIN2	0.388098676	0.00306879
ATP6V1FNB	0.388063994	0.431343187
ENSG00000232811.1	0.387781962	0.261285863
DDX50	0.387690084	0.020269348
TIGD6	0.387620919	0.279129274
KDELR1	0.38746165	0.004105313
ENSG00000228201.1	0.387347272	0.437493034
SPTY2D1	0.387182716	0.04290871
SNHG8	0.387161898	0.091848782
C1orf112	0.386889164	0.135536344
PTPMT1	0.386842909	0.008293555
BTF3L4P3	0.386703485	0.619559306
COX7A2	0.38654097	0.002666631
SLC4A1AP	0.386382478	0.000446374
COPS4	0.386375229	0.044013126
HSDL1	0.386093008	0.041746232
REEP4	0.386036408	0.115721606
ENSG00000258674.5	0.385958692	0.017631943
EHD4	0.385885394	0.073407675
ENKD1	0.385807089	0.086606247
B4GALT7	0.385692871	0.044896303
EHBP1	0.385689419	0.042921709
PFDN4	0.385422614	0.07895228
ENSG00000260494.1	0.385377417	0.738828809
HNRNPRP1	0.385270785	0.539904561
SSR1	0.385174666	0.004537392
ENSG00000271746.1	0.384986184	0.582973104
SARS2	0.384785877	0.081542653
ENSG00000258904.1	0.384775034	0.737208178
NSUN5	0.384683292	0.061964169
MAPKAPK5	0.384538925	0.011270096
EXT2	0.384403829	0.031404638
ENSG00000258604.1	0.384296148	0.741346485
SELE	0.384171179	0.819000831
PDCL3	0.384032347	0.051490288
SBDS	0.383838791	0.033794341
TUBA4B	0.38376976	0.407704607
ENSG00000260272.1	0.383752846	0.003666063
SMIM24	0.383710556	0.637990213
MRPL45	0.383591981	0.065296748
ENSG00000275055.2	0.383567686	0.495415698
ENSG00000278903.5	0.383540929	0.570749679
FZD2	0.383437002	0.732782317
UBE2D2	0.38342272	0.000496045
SLC9A5	0.383416523	0.101178629
UQCRC2	0.383117825	0.001052418
FAM133B	0.38281769	0.066206602
ABI3BP	0.382646502	0.745215581
ASCC3	0.382575774	0.134942816
MIR1181	0.382545634	0.012915146
PAQR8	0.382544147	0.501692611
BORA	0.382514153	0.14532004
FKBPL	0.382446052	0.339425926
ENSG00000241255.1	0.382246376	0.589551662
FDXACB1	0.382089283	0.209758131
ENSG00000262967.1	0.381979391	0.113328227
MIR4700	0.381967859	0.322815753
CCDC77	0.381815589	0.023302151
HMGN5	0.381792572	0.332326528
DAPK3	0.381697616	0.040897356
MORF4	0.381639773	0.395056231
PIGP	0.381605693	0.194094709
TRIQK	0.381323499	0.418211022
ZNF296	0.381303477	0.177502677
TM4SF19-AS1	0.381223534	0.546110652
KMT5AP1	0.381122563	0.59247118
THOC7	0.381055947	0.028903667
TMCO1	0.381052584	0.033088217
ENSG00000267984.1	0.380873342	0.058989996
GAPDHP38	0.380832053	0.475516257
PIK3R4	0.380818682	0.017923882
NUP43	0.380584016	0.208977283
STYXL1	0.380550972	0.028895386
CDK3	0.380518533	0.05011053
CA3	0.380469494	0.74210324
ENSG00000268083.5	0.380153783	0.000494339
OR52D1	0.380140926	0.788229477
ST13P18	0.379961117	0.465495015
RTKN	0.37989074	0.386959057
RPL7AP11	0.379862537	0.478931876
ENSG00000290396.1	0.379641238	0.152415376
SLC30A5	0.37942437	0.010969143
ENSG00000272037.1	0.379317407	0.256140735
LINC02367	0.379104648	0.297483189
TAF1B	0.379032747	0.032892429
NUTM2G	0.378978505	0.53409268
CEP131	0.378910937	0.036389415
DDX24	0.378884405	0.055221862
CLASP2	0.378882213	0.012227259
ITPRID2	0.378785189	0.002229387
ENSG00000269403.1	0.378763419	0.05936575
SLC12A2-DT	0.378727786	0.125413446
AP4M1	0.378688962	0.007225456
RBBP4P1	0.378542636	0.352378176
TRIM65	0.378243807	0.079904242
ENSG00000231955.1	0.378230476	0.200773182
GK	0.378146933	0.375513611
ENSG00000182376.2	0.378025397	0.681835501
SHLD3	0.377827179	0.191344569
TMED1	0.377814012	0.161835282
PRKAR2A-AS1	0.377791091	0.089675252
ENSG00000267523.1	0.377650578	0.049696511
MS4A3	0.377591007	0.730811407
TYMP	0.377577958	0.34117934
FUNDC1	0.377392989	0.121802651
NTAQ1	0.377345584	0.032562114
ENSG00000275915.1	0.377292667	0.708951004
CLOCK	0.377118537	0.032032964
ENSG00000289635.2	0.376945769	0.749484292
ENSG00000232043.1	0.376945404	0.084442943
CLPX	0.376917287	0.001600815
KLF16	0.376864316	0.031843488
ENSG00000254198.1	0.3767546	0.568360095
ENSG00000289981.1	0.376709038	0.535188107
ENSG00000236733.1	0.376640572	0.581904295
ROMO1	0.376422014	0.059225134
SLC66A2	0.376418728	0.02250795
PKD1P6	0.376414622	0.085754678
TMEM64	0.376146775	0.19427504
INTS5	0.375639716	0.073580728
ENSG00000262662.1	0.375588859	0.197685869
NYNRIN	0.375355893	0.625416095
DLG5	0.375325528	0.233805247
ETFDH	0.375283445	0.013501025
PACRGL	0.375146724	0.084500586
TMEM147-AS1	0.375108477	0.191825873
LSM1	0.375028671	0.04532778
HMGN1P38	0.374862201	0.466499312
DUS1L	0.374844213	0.058535619
BABAM2	0.374699529	0.264462589
THG1L	0.374694824	0.072491291
ENSG00000289021.1	0.374677827	0.624265591
ENSG00000290535.1	0.37444333	0.29970936
ATG4C	0.37442524	0.082696533
ENSG00000248356.1	0.374278125	0.462600689
ENSG00000274943.1	0.374149093	0.475239016
GATA3-AS1	0.374146454	0.528526623
ENSG00000269176.2	0.374042254	0.067791749
GPAT4	0.373787875	0.149460194
REV1	0.37347715	0.030689235
POU2F1	0.373196212	0.152309755
RBM34	0.373066943	0.007294391
LRP5	0.373048306	0.216421413
ZNF614	0.372847174	0.056938748
MCM3AP	0.372754631	0.000651792
PPM1N	0.372538791	0.4420768
CDC42BPG	0.372297794	0.612167825
NKIRAS2	0.372222322	0.041750877
GPHN	0.372087178	0.184256846
ATP2B1	0.372043411	0.103337159
NNT-AS1	0.371944772	0.061732671
URGCP	0.371909172	0.059072388
MANBAL	0.371844751	0.112856003
ENSG00000226180.3	0.371671057	0.546751941
ZNF620	0.371609259	0.361080216
NDUFA13	0.371384787	0.022696409
GIRGL	0.371371158	0.745720232
PHF20	0.371331936	0.001710854
ENSG00000291194.1	0.3711875	0.570043256
ENSG00000280502.1	0.370637291	0.612970274
H3C10	0.370570113	0.627260597
ENSG00000287483.1	0.370549308	0.764665286
THAP1	0.37050187	0.01845438
FN3KRP	0.370434346	0.061244164
ENSG00000290425.1	0.370322056	0.273413901
RPLP0P9	0.370183993	0.345234637
SDF4	0.370095275	0.055498057
C1QTNF12	0.370091884	0.318013188
KCTD5	0.370059485	0.079446407
RARA-AS1	0.369957566	0.516987836
CNN1	0.369925741	0.60529843
CHD5	0.369826631	0.51767075
RAB7A	0.369746162	0.006263906
DHX36	0.369592194	0.021268785
RPS7P11	0.369571039	0.150369052
WARS2	0.36950562	0.090825437
CEBPZOS	0.369230235	0.002978666
ATAD1	0.369227393	0.098522832
YIPF2	0.369147148	0.000519809
SSBL4P	0.368957009	0.538386419
ENSG00000250135.1	0.368931547	0.060713148
ENSG00000274737.1	0.368839824	0.596570306
XPO7	0.368798956	0.147136862
ENSG00000270021.1	0.368794572	0.676068892
ENSG00000230733.2	0.368494292	0.216730876
LTK	0.368448454	0.640053667
FDX1P1	0.368278771	0.626155374
PIP5K1C	0.368162602	0.1558922
HMGB2	0.368095469	0.24093429
SLC18A2	0.368049889	0.107176154
ENSG00000289901.1	0.368040736	0.351293464
RTL10	0.368006819	0.282345657
NDUFB9	0.367973362	0.081331059
MAP1LC3B2	0.367920406	0.469035668
ADCY1	0.367737145	0.79792855
DESI2	0.367736798	0.051575017
TIMM22	0.367722951	0.0235063
TRAF7	0.367628464	0.001627257
MIR6816	0.367409529	0.709295198
ENSG00000239415.1	0.367244665	0.03048466
LIPT2-AS1	0.367184035	0.422625531
CASC19	0.366699558	0.711647356
ENSG00000288656.2	0.366618664	0.526037679
ASDURF	0.366518314	0.112035082
NT5M	0.366396318	0.4032429
RPL12P38	0.366348413	0.515838473
ENSG00000280486.2	0.366135344	0.0177258
TMEM186	0.366044285	0.012576504
ZCRB1	0.366032353	0.001850476
MYO1C	0.365906149	0.078657326
GOLGA2P11	0.365842178	0.829118492
ENSG00000279233.1	0.365819376	0.468063954
KDSR	0.365772018	0.115029662
TRMT44	0.365704819	0.08545112
MAP3K4	0.365678171	0.037831349
LINC02960	0.365555805	0.592613307
ENSG00000283977.1	0.365522482	0.155807968
ENSG00000242261.1	0.365438793	0.32829006
AP1S1	0.365418822	0.06069299
ENSG00000272084.1	0.365366469	0.069924341
SLC16A11	0.365338429	0.747741609
LAMTOR5	0.365114807	0.005184501
ACTBP8	0.365107099	0.745997012
PBDC1	0.364997891	0.009634212
NAP1L5	0.364863249	0.295949393
ENSG00000276791.1	0.364594521	0.516915864
ENSG00000256861.1	0.364540677	0.024021302
HOMER2	0.364534138	0.725620778
TARBP1	0.364528379	0.345107555
SH2D6	0.364499375	0.6888772
HNRNPA0	0.36443356	0.012041365
CAMSAP2	0.364424589	0.3971142
ENSG00000289469.2	0.364382715	0.653873378
NOTCH3	0.364206165	0.792326009
LAMTOR5-AS1	0.364112741	0.010631463
RBM42	0.363126834	0.054366934
DGCR11	0.363092236	0.431859868
ENSG00000232063.2	0.363072714	0.648272769
VPS35	0.362959388	0.037047205
ASB14	0.362917581	0.288686771
ZNF3	0.362797764	0.065667649
ENSG00000257390.5	0.362685158	0.011526124
PSMD5	0.362549905	0.074755166
SPOPL-DT	0.362528416	0.660070509
FUT10	0.362463022	0.242011218
LINC00926	0.362456097	0.346000169
GALNT11	0.362354226	0.051515118
KIF3A	0.36229704	0.243671421
CD247	0.362206158	0.505947511
CUL3	0.36169248	0.009498047
RNF2	0.361521888	0.038861992
ENSG00000286045.1	0.361459071	0.456473297
SMYD3	0.361440936	0.298552587
MAPK1	0.36143292	0.225167108
HSD3B7	0.361403864	0.548077454
RNMT	0.361237437	0.147854076
STAG2-AS1	0.361021042	0.724629408
ATP6V0C	0.360924279	0.008918063
ENSG00000277568.1	0.360786303	0.416932859
ENSG00000290882.1	0.360699697	0.844689311
ENSG00000266469.2	0.360543581	0.115089475
PRODH	0.360421798	0.74054856
CEL	0.360338562	0.309377623
WASL-DT	0.36008779	0.392468853
ENSG00000289690.1	0.360059687	0.065739927
ENSG00000286158.1	0.360007688	0.761277439
TEX9	0.359927756	0.543028378
B3GLCT	0.359902919	0.076602984
DPCD	0.359872209	0.035103741
SYNJ2BP-COX16	0.359816528	0.011099548
GK-AS1	0.359796967	0.450530541
ENSG00000279212.1	0.359550348	0.734857013
ATXN10	0.359415647	0.037489279
HOXB5	0.359334035	0.660141124
GOLGA2	0.359291914	0.120619065
EIF3M	0.359174353	0.023189932
ENSG00000288000.1	0.35895729	0.010315372
LPCAT1	0.358911292	0.028512063
MARVELD2	0.358668597	0.719168234
FAM133DP	0.358651025	0.642599863
ENSG00000257279.1	0.358646142	0.3253821
MRPL52	0.358572005	0.100881589
COQ7	0.358497762	0.11302532
TMEM163	0.358431088	0.743001402
INVS	0.358273868	0.030631929
ANKRD46	0.358218721	0.115991651
MESD	0.35821394	0.020277541
CARNMT1	0.358113352	0.101972608
ENSG00000291062.1	0.358101686	0.729198125
SNORA21	0.357991473	0.601321823
AIMP1	0.357760817	0.008712011
HSD17B14	0.357593741	0.682544304
ARF1	0.357533956	0.002185472
PLAU	0.35750802	0.632845577
C2orf76	0.35736234	0.190845889
ENSG00000235635.1	0.357330064	0.545176329
KCNJ6	0.357329841	0.690427286
POM121C	0.357262764	0.024954595
MPC2	0.35717266	0.177124443
RBBP4	0.357066377	0.041128098
DDX3ILA1	0.356895305	0.792767861
NMNAT3	0.356856654	0.635632593
PTGR1	0.356714125	0.627720701
ENSG00000285804.2	0.356709041	0.730880519
C2CD2	0.356304378	0.410430957
CLTA	0.356270896	0.116572771
CHRNA10	0.356246405	0.394771791
ENSG00000272518.1	0.35619294	0.616600884
KCNJ16	0.356111264	0.766247849
SAP18	0.356028546	0.001755136
OSBP	0.35594544	0.034787818
TPTEP2-CSNK1E	0.355715453	0.086108177
P4HA3	0.355661496	0.416932859
PTCD3	0.355615474	0.010608082
PGM3	0.355584294	0.044462881
NPAS2	0.35555502	0.659290442
CRCP	0.355543201	0.026928424
OAZ1	0.355518652	0.018014635
PSMB8-AS1	0.355401928	0.181244428
RNU2-27P	0.355279254	0.607646287
ENSG00000289904.1	0.354974248	0.187068984
BMS1P2	0.354959972	0.22940801
ENSG00000267886.1	0.354944854	0.727917973
BTG2-DT	0.354820943	0.754533388
ENSG00000222043.2	0.354744812	0.348837259
CERS1	0.354637803	0.663709232
GPI	0.354522305	0.475361631
BMS1P23	0.354445701	0.736588185
FHAD1	0.354197318	0.796103473
ENSG00000288827.1	0.354151879	0.292842661
SUB1	0.353976523	0.033550402
NKAPD1	0.353805447	0.023834012
ETFB	0.353797583	0.070853573
POGLUT3	0.353405855	0.383902166
DVL3	0.353201291	0.00078301
RALBP1	0.353179939	0.033136439
ENSG00000289038.2	0.352983315	0.594524417
ENSG00000286585.3	0.352791062	0.717920208
ATF1	0.35276737	0.061606516
GOLGA4	0.352741122	0.014186529
HPGDS	0.352235937	0.741346485
SRSF6	0.352176532	0.043434306
ACTG1P25	0.352035641	0.818561731
TPM3P5	0.352006611	0.370767795
TM2D2	0.351990804	0.079144502
SYMPK	0.351865049	0.003083631
ATG3	0.35178924	0.027590308
DARS1	0.351770074	0.15551174
SEBOX	0.351747012	0.648246949
C2CD3	0.351735924	0.103299487
ARPP19	0.351533538	0.099547927
RPS7	0.351194644	0.042137421
DPY30	0.351093796	0.037534733
ENSG00000288636.1	0.351067913	0.167060289
DNAH7	0.350986558	0.739829788
CIAO1	0.350833231	0.011804681
TMEM191C	0.350829023	0.454618953
RAVER2	0.350758322	0.383490502
ENSG00000199546.1	0.350747612	0.531684315
MIDEAS	0.35051634	0.003570127
COQ10B	0.350355495	0.101163799
PDCD2	0.350285364	0.069543468
PPT1	0.350272501	0.065775976
ENSG00000254928.1	0.350140279	0.730588083
RPS7P14	0.350097886	0.741665336
FZD4	0.349716761	0.625136714
BAALC-AS1	0.34966586	0.773281597
ENSG00000286724.1	0.349592311	0.536267371
CEP78	0.34928171	0.150031884
FBXO22	0.349169246	0.040775605
PLEKHA8	0.349146586	0.122725324
DHX40P1	0.348758566	0.745494282
CEP70	0.348745493	0.479162692
ZNF749	0.348634594	0.092525788
AGL	0.348578668	0.035010815
LRATD1	0.348538166	0.795530893
COL6A1	0.348340794	0.762178734
PAXBP1-AS1	0.348309728	0.214056577
PAAF1	0.348036964	0.015501941
ADIPOR2	0.347964315	0.027800685
ENSG00000291250.1	0.347913162	0.815441842
SACS	0.347566326	0.229588574
ENSG00000257178.5	0.347283941	0.730305251
FMC1-LUC7L2	0.347234499	0.045931168
RYR1	0.347233769	0.656560418
PPCDC	0.347217148	0.38410317
MIR548D1	0.347212078	0.622487329
MIR548AA1	0.347212078	0.622487329
CCNB1IP1	0.347121592	0.034322186
CCDC74A	0.347103568	0.429871881
ALKBH5	0.346666564	0.137470074
ENSG00000255292.9	0.346550148	0.130742128
TEPP	0.346540548	0.768540202
LY75	0.346519998	0.539101177
BCLAF1	0.346360019	0.013386836
SEPTIN7P11	0.346267176	0.645930128
ATR	0.346216212	0.151772318
SYNGR2P1	0.345936532	0.742618414
FNDC8	0.345909373	0.359041293
SRSF6P2	0.345872697	0.381172981
PARD6G	0.345831303	0.650323856
UPF2	0.345785242	0.070821585
CEP43	0.345728505	0.012786335
RPSAP56	0.345688405	0.657160402
ENSG00000289701.1	0.34565803	0.333528964
TBC1D17	0.345532157	0.217549018
ENSG00000284734.1	0.345427998	0.535963332
ENSG00000290859.1	0.345298939	0.758986745
OCIAD1	0.345224277	0.00129245
CEP41	0.345040206	0.213431671
ENSG00000286882.1	0.345014491	0.58922479
NPIPP1	0.344852237	0.174467878
SELENOTP1	0.34483568	0.76567443
DCAF6	0.344704182	0.118742098
CD28	0.344645938	0.58010454
ATP2A1	0.344636784	0.441927889
KATNBL1	0.344616486	0.106377488
IMMP1L	0.344614374	0.160064885
NR1D1	0.344469965	0.302519811
F2RL3	0.344295054	0.724044949
POLR2J	0.344120343	0.130307717
MRTFB	0.344100475	0.197848447
MRPL55	0.343994835	0.062564171
USP42	0.343895577	0.039455958
MUTYH	0.343749932	0.03862535
ENSG00000261845.2	0.343686045	0.188626821
C1orf116	0.343530263	0.750717216
SETD3	0.343383469	0.076536765
OGG1	0.343325061	0.082325872
CFAP418-AS1	0.343221567	0.630598672
ENSG00000269148.1	0.343221314	0.034347396
KLHDC3	0.342938406	0.149502227
SERPIND1	0.34289602	0.822898301
COX5B	0.342834919	0.025505962
ENSG00000267228.7	0.342678826	0.012675519
ENSG00000224610.2	0.342643345	0.704048468
ENSG00000287398.1	0.342566919	0.647432787
ANKRD27	0.342370835	0.005748327
SEPTIN7-DT	0.342368292	0.511636943
CCR7	0.342236457	0.555678568
OSBPL9	0.342004745	0.047442769
PPM1E	0.341827875	0.548332016
LIAS	0.341820371	0.124782189
TMEM14C	0.341820135	0.214420915
TARBP2	0.341697876	0.226854282
ENSG00000271797.1	0.341537846	0.271646526
TMUB1	0.341494013	0.137223587
ENSG00000258924.4	0.3414588	0.015937001
FGF14	0.341231817	0.806478457
NOP9	0.341178381	0.084024986
REPIN1-AS1	0.341077197	0.187889935
C14orf178	0.34100191	0.151040852
CENPBD1P	0.340834181	0.336744058
SRRD	0.34076716	0.018153548
RPS7P1	0.340639807	0.15003712
DDX12B	0.340499329	0.116411855
CNIH2	0.340429089	0.566146599
ENSG00000263272.1	0.340406748	0.193707993
ABHD11	0.34032358	0.120513359
PPP4R2P1	0.340107329	0.569513907
ABCA6	0.340044007	0.793470686
ZNF837	0.339980745	0.350474612
CLCN6	0.339898502	0.113007875
ENSG00000290548.1	0.339843552	0.251025765
ENSG00000249492.3	0.339830089	0.273008362
C8orf76	0.339425266	0.064944331
PIWIL2-DT	0.33938478	0.599351188
ENSG00000286302.1	0.339355588	0.699146927
TSACC	0.339300452	0.593394695
TYW1	0.339246971	0.072967185
GPR107	0.3392363	0.002541897
ENPP1	0.339199758	0.693390342
APOLD1	0.33911216	0.14856651
ENSG00000288665.1	0.338990023	0.219509763
SELENON	0.338918523	0.232954515
EMSY-DT	0.338895888	0.387225994
RPSAP9	0.338825657	0.221802912
CAMSAP1-DT	0.338804908	0.614931005
TMEM14B	0.33868923	0.090637965
GSN	0.338618115	0.608707094
ACBD6	0.338586006	0.075997549
LIN52	0.33855662	0.102228229
NAT9	0.338507231	0.037903059
ELP5	0.338418741	0.02942987
NUCB2	0.338374434	0.402323055
THAP4	0.338356669	0.026365976
P2RX5	0.338342424	0.544285199
ENSG00000281195.1	0.338203967	0.46526301
REPIN1	0.338152198	0.093750675
RNF126	0.338106949	0.114761005
PIGHP1	0.33799145	0.738196034
FAR1	0.337963605	0.070327174
RNGTT	0.337914138	0.104302871
GAL3ST1	0.337886813	0.751878918
KCTD10	0.337851852	0.068906916
ZFAND5	0.33784077	0.017257132
FAM50A	0.337802446	0.054963973
MAFG	0.337499218	0.086772623
LINC02980	0.337328426	0.398016106
SKP2	0.337138489	0.177078072
ENSG00000237101.1	0.336895988	0.266782426
TALDO1	0.336884754	0.113651851
RNH1	0.336788722	0.056193388
CCDC162P	0.336673367	0.615646245
APMAP	0.336566308	0.001700618
ENSG00000287807.1	0.336522152	0.807669541
LRBA	0.336376957	0.078360446
MFSD14A	0.336335119	0.069350354
KLHL7	0.336225179	0.0193433
FANCA	0.336219649	0.141664997
YY2	0.336084565	0.347463768
ZNF664	0.336013787	0.009272853
AVL9	0.335994002	0.049276157
SPATA7	0.335710186	0.387750462
ENSG00000180015.12	0.33565316	0.682622531
ENSG00000290746.1	0.335583264	0.059303912
SDHC	0.335476135	0.019510064
CPSF7	0.335313436	0.002863413
SLC29A2	0.33523288	0.170854522
LINC01885	0.335222695	0.722765855
ENSG00000267159.2	0.335218877	0.800399118
DNAJC19	0.335215573	0.108710947
ENSG00000274629.1	0.335097706	0.069776039
PLAC8L1	0.33507645	0.720712738
SMAD7	0.334816317	0.523783182
SPCS2P4	0.334802553	0.364071532
RPL22P2	0.334749865	0.456930169
AKR7A3	0.334622173	0.51210345
RPL37A	0.334580863	0.020891259
KIFAP3	0.334240282	0.187693675
ENSG00000290947.1	0.334017819	0.231720516
AAGAB	0.333638006	0.188772023
GRB2	0.333435525	0.013831834
ENSG00000215835.2	0.332898555	0.366745416
GABBR2	0.332864414	0.704570959
DRC7	0.332835613	0.819957136
FUBP1	0.332809653	0.059589305
TSG101	0.332760361	0.030509007
ENSG00000259201.1	0.332605476	0.247355377
FNTB	0.332532238	0.124976275
NKAP	0.332384553	0.041456373
SDAD1	0.332262255	0.033739326
ENSG00000253515.2	0.332130841	0.834790108
TCAF1	0.332022029	0.232273971
FAM27C	0.331929868	0.493876062
CENPCP1	0.331827786	0.773827634
UBQLN1	0.331798878	0.022911629
KANK2	0.331709496	0.549785658
ENSG00000276805.3	0.331697654	0.520776133
RTN4	0.331633378	0.148994838
MCCD1	0.331484983	0.503451303
XRCC4	0.331404197	0.207833851
STK19	0.331288677	0.156068065
TUBE1	0.331255005	0.425787582
ENSG00000242951.1	0.331194881	0.31413559
ENSG00000228395.3	0.331032167	0.056245596
GAPDH-DT	0.330987195	0.845106367
UBE2I	0.330536832	0.016072441
TMEM160	0.329945614	0.003473634
ENSG00000286608.1	0.329939455	0.828207041
KLHDC10	0.329789037	0.159021459
RTRAF	0.329629136	0.040593496
ENSG00000283239.1	0.32957406	0.244456366
FAM9B	0.329498206	0.715866485
ENSG00000272679.1	0.329380825	0.088187328
SBF2	0.32921847	0.402353635
ARMT1	0.329163188	0.074499732
ENSG00000259020.3	0.328996432	0.722727719
VEGFC	0.328634074	0.819000831
GOSR1	0.32857383	0.027837833
SPCS3-AS1	0.328454099	0.072838909
EPB41L4A	0.328435362	0.336610157
EHHADH	0.328382462	0.446139236
NADK2	0.32837923	0.166590241
ENSG00000273763.4	0.32837431	0.507761876
RPSAP14	0.328315419	0.59509758
ENSG00000125695.12	0.328281039	0.002132326
RSRC2	0.32820926	0.051864337
MRFAP1	0.328201137	0.185028137
EIF2B2	0.328019953	0.064391151
YKT6	0.327983388	0.041888612
ANAPC13	0.327823029	0.131426857
HULC	0.32781361	0.604877676
IZUMO1	0.327730969	0.807757205
ENSG00000274667.1	0.327626496	0.730752218
ENSG00000270640.1	0.327555471	0.772312773
GTF3C2	0.327521481	0.074333069
ZNF823	0.327511405	0.511150239
GJA3	0.327437297	0.833012492
MIOS	0.327346709	0.038044567
MMADHC-DT	0.327327889	0.141753104
BTF3L4	0.327209228	0.071367426
VDAC1P8	0.327205921	0.380058133
LIPA	0.327147174	0.614012009
ENSG00000276089.1	0.327091794	0.390525511
PLPP1	0.326673378	0.25999101
TOMM20P4	0.326631066	0.594786258
RPLP0	0.326291286	0.134576853
METTL14-DT	0.326104162	0.751679741
RAB3GAP2	0.326007533	0.005422941
PPP1R42	0.325990439	0.190173843
NFU1	0.325961925	0.126291593
ENSG00000257752.1	0.325673451	0.732054869
SIGLEC22P	0.325651295	0.772916451
ZNF117	0.325556388	0.487755754
MIR6511B1	0.32552499	0.592613307
ENSG00000279803.1	0.325473164	0.700660908
TMEM165	0.325426495	0.048492667
LUC7L2	0.32539621	0.075957462
ENSG00000287967.1	0.325197738	0.135056161
PSPC1P1	0.325029875	0.416050795
GBP7	0.324999119	0.570698427
ENSG00000231073.1	0.324773575	0.714872713
ENSG00000288598.2	0.324659528	0.469236656
ACTR1A	0.324628341	0.025437773
ENSG00000268049.1	0.324476248	0.561069018
MORF4L1	0.324398033	0.005583071
ENSG00000270977.2	0.324339351	0.690599606
MAGI3	0.324277084	0.163538313
MIR6812	0.323803567	0.775796957
SUSD2	0.3237802	0.634770382
ENSG00000285184.5	0.323683564	0.615088242
AP2A1	0.323660545	0.03361299
NPM1P50	0.32364524	0.775608235
YIPF6	0.323576137	0.074712969
MRPS21	0.323471726	0.028000515
ENSG00000251066.1	0.323367496	0.77724165
ALDH4A1	0.323222356	0.341335748
CRNKL1	0.323208345	0.01240767
HMGN2	0.323003915	0.288379653
H1-4	0.322936979	0.660141124
TEX56P	0.322823868	0.229419949
CLCN2	0.32264351	0.282759336
ENSG00000285053.1	0.322575378	0.022565225
GTF2A1	0.32246282	0.019401012
G6PC3	0.322426434	0.011394925
PKD1-AS1	0.322229948	0.226283362
SYNJ2	0.322130738	0.161422617
ENSG00000228061.7	0.322024471	0.570133219
C19orf67	0.321775249	0.770555882
ENSG00000279114.1	0.321746824	0.716634001
EML2	0.321668808	0.12053094
ENO2	0.321303318	0.419856552
ENSG00000291220.1	0.32116451	0.508732992
HNRNPA1P35	0.321153838	0.503096648
FOXO3	0.321119912	0.190511493
CAPZA1	0.321110809	0.047475804
COPB1	0.321091239	0.001762512
ENSG00000279488.1	0.320967612	0.152583797
ENSG00000261790.2	0.320817587	0.095485715
PANK3	0.32081729	0.214274349
PSMG2	0.320674597	0.007545731
ENSG00000241720.2	0.320641666	0.575894806
GTF3C2-AS2	0.32054482	0.055263501
ENSG00000287042.3	0.320484828	0.829782806
ZNF644	0.32040473	0.025067946
ENSG00000279913.1	0.320396141	0.83043433
ENSG00000255703.1	0.319986214	0.863134902
SNX25	0.319950478	0.319614322
DUS4L	0.319860577	0.187385582
PANO1	0.319739194	0.104294475
ENSG00000290394.1	0.319675137	0.258037711
CCDC25	0.319661838	0.026995044
ENSG00000267073.1	0.319363809	0.789800392
SEC23IP	0.319288851	0.058301921
H4C8	0.319241888	0.564590745
TIMMDC1	0.319227661	0.048364541
ENSG00000226698.1	0.319000451	0.389730189
RNF26	0.318719706	0.123919252
KIAA1328	0.318684475	0.282292937
GPX4	0.318489658	0.193826908
BDH1	0.318225507	0.398340873
SNHG29	0.318191554	0.10002629
HDGFL2	0.318142285	0.012939834
TAF15	0.318133651	0.10955612
SYNC	0.318053854	0.102126828
ENSG00000243501.5	0.317976062	0.571715644
ENSG00000272418.1	0.317936861	0.315107498
ECI1	0.317911816	0.261377969
DCUN1D1	0.317854073	0.025516816
RAB12	0.317816984	0.122874517
ENSG00000236773.1	0.317805834	0.453405533
CD101-AS1	0.317731637	0.537523803
RPL21P4	0.317640123	0.732895909
LAMTOR2	0.31754357	0.061548806
SREBF1	0.317028801	0.595273982
WDR83	0.316847675	0.009553575
VAPB	0.316796008	0.031140333
FRK	0.316604637	0.798197849
RHOXF1P3	0.316574616	0.149008741
DDX12P	0.316531013	0.244848195
NYAP1	0.316491474	0.743469835
ENSG00000288942.1	0.315913041	0.606566025
MORN1	0.315910023	0.313641411
ENSG00000267042.1	0.315623181	0.69319081
MICB	0.315515539	0.277481915
SLC39A11	0.315484011	0.176889186
THAP9-AS1	0.315408491	0.180216385
LIG3	0.315375259	0.072273025
ZDHHC8	0.315277324	0.100637948
SLC39A5	0.315223194	0.469615364
NBAS	0.315190839	0.020198935
CABLES2	0.315157662	0.308094075
CSNK1E	0.315142643	0.122856395
ENSG00000290033.1	0.314970412	0.568112087
UGT1A6	0.314837721	0.746955397
ALS2	0.314442048	0.061760523
TAX1BP1-AS1	0.314307509	0.270545981
ANAPC1P4	0.314292897	0.19808657
ARHGEF10	0.314194963	0.488784684
FBXO16	0.31402103	0.611765038
TUSC2	0.313854221	0.01859539
GLRX2	0.313820258	0.270354746
C1orf131	0.313689155	0.125160498
SRP9P1	0.31366491	0.483377992
CD2	0.313468175	0.32432885
ENSG00000273230.1	0.31323863	0.488955224
ATP23	0.313153267	0.223035893
TEFM	0.313035669	0.1367111
ENSG00000256950.2	0.312908888	0.106037312
ZNF684	0.31284569	0.29818661
ADCK2	0.312739085	0.08556457
MIR4442	0.312618055	0.266972164
SMNDC1	0.312584364	0.022063187
CYRIB	0.312500861	0.144448891
ENSG00000277895.1	0.312251265	0.493876062
ENSG00000261055.1	0.312138549	0.804981423
BLOC1S6	0.312116237	0.05148879
TAF3	0.312003572	0.096331492
VGLL4	0.311759138	0.137980776
ENSG00000213963.7	0.311379016	0.2369142
PIM2	0.311373911	0.539971228
YIF1B	0.311352659	0.068927252
ENSG00000242073.2	0.311123227	0.173882021
HEY2-AS1	0.310896895	0.825831007
TARDBPP4	0.310891521	0.692972561
XYLT2	0.310751914	0.30222451
PQBP1	0.310326233	0.154672338
ENSG00000273734.1	0.310291782	0.022481595
RITA1	0.310019389	0.124417504
SHISAL2B	0.30999292	0.795107821
SNX12	0.309990161	0.030106747
PPIL2	0.309986916	0.250227518
ZNF622	0.309960951	0.014774362
LRRC24	0.309721257	0.105700049
B4GAT1	0.309717254	0.26558276
TLE3	0.309693473	0.123964926
CHADL	0.309682495	0.353338518
PEBP1P2	0.309663291	0.767595563
ZNHIT3	0.30958686	0.070853573
C2orf69	0.309575817	0.18420383
STK38L	0.309435281	0.158369493
ENSG00000274420.1	0.308983905	0.433166048
RBMXP5	0.308955898	0.592374047
ENSG00000274944.4	0.308917387	0.188710584
SNRNP200	0.308637851	0.000155858
KCTD13	0.308444085	0.148232579
ENSG00000288894.1	0.308432809	0.026779907
L3MBTL2	0.308288246	0.164498379
IDH1	0.308106894	0.187716001
SSBP3P1	0.307986812	0.356751991
ZFHX3	0.307754718	0.391416681
TSPAN3	0.307734919	0.255886267
ENSG00000261592.1	0.307474173	0.752292523
DYNLL1P1	0.307411141	0.585812507
PTMAP12	0.307301757	0.630179398
CORO6	0.307263981	0.551994271
TIMM23B-AGAP6	0.307241669	0.228135368
PLCD4	0.307231656	0.3932586
CUL5	0.307043269	0.009972493
MRPL28	0.307034906	0.07337526
SMIM12	0.306833489	0.074333069
AHCYL1	0.306828908	0.024140107
ENSG00000291079.1	0.30662783	0.366514096
ENSG00000272941.1	0.306485888	0.201546376
ITPKC	0.306474534	0.149206627
ZZZ3	0.306447109	0.092849061
ENSG00000266677.1	0.306332483	0.216937627
SRF	0.306310521	0.238194889
ZRANB3	0.30622073	0.082419757
MARCHF3	0.306152914	0.582459892
KRI1	0.306068152	0.152399414
ENSG00000276101.1	0.306041616	0.048887527
POLRMT	0.305870828	0.053161525
ABHD1	0.305841237	0.323978507
STX6	0.305814833	0.066393938
ENSG00000288868.2	0.305799028	0.46104255
ZNF544	0.305663036	0.059060299
ENSG00000267082.1	0.305633412	0.870843568
KCNIP2-AS1	0.305613846	0.52040332
HNRNPA1P16	0.305564828	0.619264385
MACO1	0.305283577	0.072569637
PI4KAP1	0.305281187	0.418761642
PKD1P5	0.305223545	0.162047234
FTH1P4	0.305144779	0.645930128
ENSG00000286069.2	0.305101743	0.896865254
GET3	0.304927523	0.085365689
ENSG00000255498.1	0.304915922	0.627710588
GCDH	0.304876285	0.230706829
LINC00574	0.304872084	0.797871102
ITGB1BP1	0.304828159	0.082731216
ENSG00000280383.1	0.304647582	0.131358472
ENSG00000131152.4	0.304471574	0.195716919
ENSG00000229727.7	0.304411865	0.840432562
GTF3C1	0.304168872	0.011909257
MIR6785	0.303957945	0.72108771
RGPD8	0.303928347	0.456586181
C21orf58	0.303676554	0.231523996
TRGC1	0.303645274	0.630615304
PSMD9	0.303634071	0.118736168
ENSG00000223390.1	0.303442082	0.24597511
ADAM11	0.303387803	0.635834212
NT5C3AP1	0.303385558	0.720085425
FTH1P8	0.30326885	0.505651058
RSKR	0.303228661	0.186243092
ENSG00000279413.1	0.30322031	0.13945321
TSTD3	0.303121641	0.01984737
SMC3P1	0.303108416	0.731419722
ENSG00000289375.1	0.303088963	0.745813368
ENSG00000285849.1	0.302848817	0.476439118
RIN1	0.302821401	0.626478479
RPSAP17	0.302760577	0.43644347
ENSG00000272631.1	0.302750341	0.703107705
TIMM10B	0.302477663	0.025735082
TIAM2	0.302436788	0.212545899
NF2	0.302333573	0.126529166
NRDC	0.302320269	0.027230685
MIR4444-2	0.302116044	0.721952618
IFI35	0.301816542	0.451912771
ILVBL	0.301781301	0.154952084
ENSG00000289586.2	0.301667925	0.650026542
ZNF451-AS1	0.301527686	0.05748179
GPS1	0.301522318	0.079446407
ENSG00000204049.1	0.301488781	0.568112087
NPEPPS	0.301473146	0.018597145
COX6C	0.30124038	0.118123039
CYP26A1	0.301233126	0.808110172
ENSG00000243176.8	0.301175373	0.54532835
RNF144A	0.301142817	0.63270717
GPN2	0.30096975	0.011471748
DNTTIP1	0.300870344	0.119112135
TTC38	0.300840532	0.312445483
MIR6884	0.300576188	0.595875322
ENSG00000285854.1	0.300421011	0.136797093
MOB1B	0.300379304	0.1915389
INTS9	0.300341129	0.047012068
TAB3-AS2	0.30020529	0.340076156
MPLKIP	0.300038515	0.052484889
FAM192BP	0.300006062	0.591448389
TRMT61B	0.300003988	0.160655952
ENSG00000267561.2	0.299965675	0.309153534
ENSG00000275807.1	0.299876533	0.260958185
ENSG00000256569.1	0.299810047	0.30049461
MMAA	0.299787806	0.388856995
FMNL3	0.299720293	0.175823449
ENSG00000290677.1	0.299641453	0.772519819
MRPS15	0.299609927	0.179571893
MPZL2	0.29953187	0.730328244
TMC7	0.299479033	0.79672397
UBTF	0.299458469	0.124850469
SULT6B1	0.299418416	0.420783889
LOXL3	0.299397873	0.085811723
MYL5	0.29920608	0.110816687
ENSG00000254536.2	0.299039622	0.051794836
UVRAG	0.298945634	0.124488568
MDN1-AS1	0.298713713	0.409520593
HCRTR1	0.298700984	0.165495116
VLDLR	0.298598456	0.672009748
HHIPL2	0.298591945	0.782213028
PTGR2	0.298497918	0.329179399
NEO1	0.298477475	0.518325424
FASTKD3	0.298344534	0.13041466
AGGF1	0.298300292	0.036351602
RPL12P33	0.298209927	0.651500179
ENSG00000241326.1	0.298173136	0.551518878
CRYZ	0.29805162	0.269367089
ABITRAM	0.298030124	0.176745299
PLEKHM2	0.297774688	0.158663089
MAP2K1P1	0.29774744	0.80598988
OAZ3	0.297662956	0.061941399
RTCA	0.297599024	0.057728026
SKP1P1	0.297519102	0.693112877
ZBTB8OS	0.297419167	0.060963746
WIZ	0.297413664	0.022297058
ENSG00000183308.6	0.297245126	0.094362378
AUNIP	0.297161437	0.280861044
HNRNPA3P1	0.296998297	0.438190846
PNN-AS1	0.296970628	0.151642189
FTH1P10	0.296947926	0.583018821
C15orf39	0.296841831	0.31747847
ENSG00000265287.2	0.296774213	0.267463087
SRP9	0.296569584	0.090119416
ENSG00000262703.1	0.296484517	0.659290442
IFT25	0.296470847	0.17313688
OXSR1	0.296456176	0.098961239
ZFP64	0.296439707	0.145718594
ENSG00000285655.1	0.29639278	0.304435269
PRPF3	0.296332053	0.10330613
ENSG00000273088.2	0.296162852	0.07731165
ZNF561-AS1	0.295971436	0.196314845
LDHB	0.295845983	0.147846718
TMEM17	0.295788255	0.724122544
SNORD18C	0.295563992	0.496253542
CSKMT	0.295555588	0.196346972
FIBP	0.295555144	0.043188819
ANP32B	0.295550648	0.129612426
IRS1	0.295522926	0.476200475
SDHD	0.295373961	0.115347671
SNORD88A	0.295337821	0.7169217
HARS1	0.295332526	0.010552177
GLIPR1	0.295245925	0.366935064
ENSG00000289746.1	0.294907667	0.6638652
MIR671	0.294777235	0.347755918
ITPK1	0.294705012	0.127951882
CTSZ	0.294662425	0.050239519
EML5	0.2945945	0.222417072
MED22	0.294506491	0.09367784
VPS72	0.294436687	0.070341758
ZNF602P	0.294425258	0.74240707
ELL3	0.294352581	0.431639403
ENSG00000260927.2	0.294260517	0.044653873
ZSCAN25	0.293932145	0.030146324
HSD11B1-AS1	0.293647145	0.732782317
AVPI1	0.293589245	0.401042634
ENSG00000256747.1	0.293452075	0.448920875
SPATA24	0.293379549	0.281467281
ULK2	0.293217894	0.51406429
ENSG00000226455.1	0.293012259	0.525223525
CTR9	0.292954519	0.027815925
FGD2	0.292815963	0.6792389
ENSG00000223356.1	0.292498963	0.747088201
ZNF653	0.292226103	0.193448837
DNAL1	0.292206885	0.316030784
SMPD4	0.292057389	0.063467474
SKP1	0.291977006	0.000736126
ENSG00000257058.1	0.291806154	0.839234307
UQCR10	0.291663985	0.143293018
SLC49A3	0.291618192	0.457895388
HERPUD2-AS1	0.291615702	0.343075699
STX18	0.291611025	0.067231495
NRP1	0.29148402	0.593571361
PSD	0.291442416	0.291311829
LINC00482	0.291358808	0.777474694
RAI1	0.291228176	0.141793712
GATAD2A	0.290738634	0.081087825
CCDC144NL	0.290659915	0.796155654
ENSG00000243155.1	0.290425138	0.199076053
ENSG00000260914.3	0.290398144	0.053367403
C1QTNF7-AS1	0.290313346	0.451408557
EFHD2	0.290288289	0.285894879
ENSG00000274677.1	0.290070515	0.734438145
ITGB4	0.290064509	0.527146029
ENSG00000285629.1	0.289996214	0.147685254
SETD7	0.289882876	0.463137395
PNKD	0.289836737	0.219102642
IQCH	0.289800563	0.546827968
CSNK2A2	0.289780427	0.00999408
PLIN3	0.289511767	0.366184908
MIR6824	0.289406908	0.531684315
MFSD3	0.289328918	0.235352708
ENSG00000269307.1	0.28922319	0.022232902
SUPT6H	0.289164311	0.011508494
C14orf119	0.289152944	0.155211688
ENSG00000269924.1	0.289134924	0.824700554
CFHR4	0.289120479	0.792401418
LRRC45	0.289025131	0.099547927
ENSG00000273521.1	0.288929181	0.638861321
RRAGA	0.288574278	0.118055565
FAM168B	0.288548521	0.006107287
ENSG00000272477.1	0.288534715	0.79908655
KRTCAP2P1	0.288525946	0.605610218
H1-2	0.288300506	0.624175436
FAM156B	0.288191716	0.433953115
ENSG00000261216.1	0.288121545	0.67468971
YJU2	0.288083489	0.025331859
PRCP	0.288046761	0.234156086
ASAH2	0.288031472	0.423960777
CICP27	0.287842341	0.741302009
UBE2G2	0.287734701	0.259752834
DCTN5	0.287610203	0.04700173
UBE2E1	0.287495574	0.064217316
MIR6731	0.287305681	0.756282761
STUB1	0.287226349	0.054854856
RAPH1	0.286789762	0.464042792
LRRC14	0.286627717	0.12394983
RPP25L	0.286611403	0.182627993
ATG5	0.286510581	0.089278005
ZSCAN31	0.286255693	0.595615063
CYB5A	0.286167332	0.477901418
UGT8	0.286123107	0.798630707
ALKBH8	0.286111974	0.198681874
NOSTRIN	0.286083898	0.751775818
AREG	0.286062849	0.555014954
RN7SL832P	0.285493427	0.70781277
ATRNL1	0.285335584	0.74210324
LGALSL	0.285106067	0.691770624
WNT11	0.284927428	0.85531268
ENSG00000224645.1	0.284768384	0.196199453
RPS12P28	0.284713942	0.653683614
DNAJC10	0.28450539	0.18681418
LINC00242	0.284421519	0.793104902
SIKE1	0.28434922	0.050273629
HOMER2P1	0.284236063	0.809974705
CNOT3	0.284137553	0.001213825
ENSG00000289143.1	0.284008743	0.262355872
ENSG00000278769.1	0.283984862	0.276716114
UGT1A10	0.283960226	0.852968237
SEC23A-AS1	0.283928424	0.463799438
RPS7P3	0.283617826	0.569848037
TRIM44	0.283592554	0.404188345
ENSG00000239920.2	0.283413591	0.831930943
ENSG00000249741.2	0.283408654	0.681321685
EIF5A2	0.283356563	0.40142908
PDSS2	0.283334876	0.090944168
RPL29P6	0.283273525	0.812975674
DNAJC3	0.283171831	0.051154004
IFT43	0.283051929	0.111979953
AMER1	0.282971293	0.245285618
CLP1	0.282876759	0.172800917
AQR	0.282755257	0.038803491
RAD17	0.282729922	0.032963376
HSDL2	0.282552958	0.231127702
DCAF1	0.282374081	0.227221626
USP45	0.282368662	0.270214532
RAB10	0.282268912	0.076837768
RPS12P3	0.281834279	0.616455086
PSEN2	0.281495913	0.342133891
RAB28	0.281419234	0.209700388
ERCC4	0.281210622	0.216627001
RPS9	0.281147624	0.173111973
MECOM	0.281137949	0.791022902
LDHC	0.281127049	0.720518484
DNAJC8P2	0.280971778	0.719168234
MIR1302-2HG	0.280877716	0.757214393
SLA	0.280789136	0.498279924
ZNF90	0.280720033	0.172410837
ATF2	0.280372045	0.03109873
FAIM	0.28035229	0.397187716
ENSG00000230896.1	0.280344147	0.596238585
ENSG00000278829.1	0.280335529	0.656116841
FBXO42	0.280139159	0.024610279
PPP1R3G	0.280133083	0.748364075
HS2ST1	0.280123187	0.272990217
SF3A2	0.280079233	0.050355835
AURKAP1	0.279796834	0.513778458
PPIG	0.279763813	0.104019202
SMIM10	0.279677129	0.712167043
CDIP1	0.279433711	0.285666763
SIRT4	0.279376153	0.681835501
SLC5A11	0.279330053	0.789575821
LY75-CD302	0.279062306	0.636694368
ENSG00000290386.1	0.279011471	0.461603937
LARP4B	0.278975667	0.018401775
ENSG00000287952.1	0.278921513	0.165122147
ENSG00000286180.1	0.27890231	0.854764998
SDE2	0.278691648	0.186915683
ENSG00000270075.1	0.278675322	0.524842952
MXRA7	0.278643336	0.589815234
PTPN1	0.278628404	0.192117222
ENSG00000258881.6	0.278562399	0.269086971
UBE2O	0.27851212	0.272018134
POLE4	0.278425442	0.198525341
ARPC5L	0.278416912	0.375868551
ZNF777	0.277877918	0.087119104
ENSG00000262920.5	0.277849924	0.820455868
DLEU2	0.277786487	0.144254874
ENSG00000213252.3	0.277753881	0.611030908
AGO2	0.277386289	0.234065625
KLHL12	0.277344937	0.021469093
RPL37AP1	0.27732052	0.329195023
MIR590	0.277256147	0.626099402
ENSG00000276529.1	0.277111533	0.563151847
EPM2A	0.277069544	0.514522072
DEPDC5	0.276742435	0.212031367
ENSG00000273076.1	0.276628689	0.786380549
AKR7A2	0.276454965	0.268260565
HAGHL	0.276236722	0.385461786
TMEM240	0.276229114	0.681835501
SYAP1	0.27610191	0.132275324
ZCCHC10	0.276058485	0.156830507
NCOA1	0.275885834	0.010108318
PCAT6	0.275743527	0.714115042
HNRNPKP2	0.275724861	0.535061209
CD81-AS1	0.275697918	0.251229272
PNRC2	0.275644531	0.03836456
ROR1	0.275623778	0.85656843
TRIM39	0.275506352	0.080098972
TP73-AS1	0.275454568	0.081542653
ENSG00000255439.6	0.275445207	0.068223253
ENSG00000285035.3	0.27534902	0.434465938
IPP	0.275269903	0.185677579
ENSG00000290734.1	0.275228049	0.840221598
ENSG00000237934.1	0.275194086	0.783964166
PPP4R2P3	0.275170667	0.540793455
RPL7AP60	0.275014042	0.771108435
ENSG00000291108.1	0.27497629	0.689883177
ZNF175	0.274932665	0.371856552
ENSG00000283782.2	0.274919653	0.212390533
TRIM7-AS2	0.274592481	0.733154449
ZNF503	0.274524416	0.783176841
TMED6	0.274318399	0.696772284
EIF2B5	0.274238687	0.022844292
ENSG00000258864.1	0.274062854	0.1180838
KPNB1-DT	0.273757279	0.128799721
ZNF395	0.27363725	0.654911353
ENSG00000283761.1	0.273602192	0.071196285
SFMBT2	0.273590801	0.43067805
GMEB1	0.273488423	0.150773168
CSPG4P10	0.273304576	0.783480658
ENSG00000289956.1	0.273045374	0.848386906
TSGA13	0.273006058	0.687224601
WAPL	0.272896635	0.145849197
AP3S1	0.272863167	0.264079709
SPICE1	0.272694896	0.402464189
AGPAT3	0.272663347	0.249719119
ENSG00000267342.1	0.272618949	0.175866487
ALMS1	0.272366469	0.321810701
XNDC1N-ZNF705EP-ALG1L9P	0.272265235	0.322821208
ENSG00000279155.1	0.272240106	0.642950377
RBFADN	0.272232642	0.604750898
LXN	0.272195894	0.202711609
XPR1	0.2721148	0.382682158
UBR4	0.272071042	0.048887527
RAC1P2	0.272040249	0.438989212
AEBP2	0.271831066	0.231717623
LINC01088	0.271495074	0.815626231
TANC1	0.271298681	0.77422417
NSL1	0.270931666	0.082832694
MIR6820	0.270918061	0.743730584
WTAP	0.270898875	0.084032428
ENSG00000269032.1	0.27089436	0.756163773
ZBTB5	0.270842221	0.222513967
SLC12A4	0.270648395	0.173363572
RANBP9	0.270575742	0.070026358
MRPS36	0.270526695	0.299477759
SNORA48	0.270476352	0.374280215
LANCL2	0.270447525	0.178189447
CNOT6	0.270337581	0.077626317
ENSG00000268403.3	0.270119013	0.595875322
CRHR2	0.270048628	0.854648157
ENSG00000259357.2	0.269675581	0.090700655
ENSG00000272140.2	0.269653445	0.408515511
C12orf60	0.269616315	0.482109122
HMGN2P3	0.26932522	0.419438391
H2AZP2	0.269268355	0.85555434
RPL21P119	0.26921664	0.809239728
ATN1	0.269194012	0.344301418
ARHGAP5-AS1	0.269111118	0.808110172
HIBADH	0.268942568	0.300451359
TMEM202-AS1	0.268790057	0.069260675
ENSG00000268745.1	0.268718093	0.713100188
VTN	0.268622368	0.702899981
ENSG00000271155.1	0.268318232	0.834031664
MBD4	0.268270468	0.034257492
USP36	0.268099572	0.125716515
C15orf61	0.268029874	0.11282483
SERTAD3-AS1	0.267910505	0.768902398
ENSG00000224635.2	0.267756695	0.695298389
STARD4-AS1	0.267673678	0.478151761
XRCC1	0.267528207	0.116572771
RNF141	0.267524999	0.07625878
EP400	0.267456971	0.101890392
KCTD20	0.267282667	0.125582895
CBX5	0.267187695	0.065488618
MCM3AP-AS1	0.266903823	0.041781385
HPS5	0.266641166	0.072251729
TM9SF1	0.266566048	0.084393719
ENSG00000261071.2	0.266450443	0.519885014
WNT4	0.266357888	0.839338722
ENSG00000248559.1	0.266341228	0.797318497
MIR6799	0.266283433	0.773034899
PPT2-EGFL8	0.266142556	0.277018783
NFE2L2	0.265843182	0.031308282
PGM5P4	0.265511843	0.826096657
ENSG00000285006.1	0.26543114	0.254990763
RNU6-485P	0.265427119	0.731350255
KRT8P45	0.265242519	0.77845577
ICA1L	0.265232028	0.524842952
TET2	0.265228716	0.476835483
NUDT3	0.265218482	0.194268285
C6orf52	0.265190644	0.649986767
NUMB	0.265079119	0.038062191
ENSG00000267740.5	0.265055502	0.121186347
SLC25A14	0.264993763	0.173916952
ELOVL1	0.264855131	0.060072143
TET3	0.264812945	0.338315543
GRTP1	0.264788043	0.556577986
ELF3-AS1	0.264681006	0.086184105
USP16	0.264680092	0.013919565
ST13P15	0.264457037	0.63979527
PPP2R1A	0.264119489	0.018661445
NDUFB4	0.264111876	0.144479001
ENSG00000288706.1	0.264101445	0.698581019
ARMC5	0.263999029	0.097616515
ZNF460	0.263915674	0.622384741
EIF3A	0.263760976	0.097238482
KLHL5	0.263613171	0.192752512
C2orf92	0.2634973	0.520116454
ENSG00000239670.1	0.263497071	0.821148933
SLC16A7	0.263467523	0.571710736
RHOG	0.26343681	0.254665666
LINC02936	0.263276467	0.836366507
ENSG00000279095.1	0.263141642	0.750964549
RPL7P32	0.263058583	0.679896363
ENSG00000275857.1	0.26298348	0.249291456
CDC16	0.262795191	0.170417566
TCF12	0.262751986	0.030876089
RPL35P2	0.262629862	0.3971142
NUDCD2	0.262542135	0.078183957
RNU6-387P	0.262501926	0.844445579
MIR6859-4	0.262313055	0.618031671
PPIE	0.262310081	0.078086139
GTF2E1	0.262209686	0.311315903
ATP5F1D	0.262104788	0.105992481
KLHL25	0.262095242	0.595050602
ENSG00000269444.1	0.262079669	0.787207798
SRBD1	0.261890455	0.08517758
SNW1	0.261784127	0.020295912
ENSG00000225761.1	0.261658052	0.893398174
ENSG00000275400.1	0.261163297	0.357170796
SPG21	0.261137133	0.02141659
NCK2	0.261002313	0.267316287
NRGN	0.2609366	0.46793066
ENSG00000280078.1	0.260926829	0.817183562
ENSG00000262115.1	0.260874172	0.373785182
SLIT3	0.260861884	0.864793831
ATP5ME	0.260777725	0.221705213
ASNS	0.260438425	0.554164184
RBIS	0.26020405	0.013550512
TWF1	0.260104423	0.199076053
UBR5-DT	0.260063367	0.4532601
MFSD1P1	0.259756916	0.877701635
SMIM38	0.259665724	0.71034418
ENSG00000273145.1	0.259601513	0.8536957
ENSG00000255835.1	0.259439818	0.108640638
PIGC	0.25943673	0.412455129
GLUL	0.259357176	0.460284492
ENSG00000227512.1	0.258986098	0.758220926
ENSG00000289293.1	0.258879525	0.382005012
PPM1D	0.258842385	0.320093501
CUEDC2	0.258586043	0.048055017
TSPEAR-AS2	0.258558266	0.731707991
TIGD5	0.258476196	0.296599953
CHD9NB	0.257863791	0.798832051
PMS2P1	0.257827861	0.192627687
FKBP1A	0.257667219	0.111226843
SMC5	0.257611344	0.120690667
SLC25A34-AS1	0.2574969	0.834805277
BOLA2P2	0.257478517	0.751649887
ENSG00000234902.6	0.257086918	0.775415896
RAB14	0.257023058	0.01200854
ENSG00000226526.1	0.256964091	0.242611379
CYREN	0.25683083	0.193524549
DNAAF10	0.256720924	0.132551179
PNMT	0.256628275	0.816975311
L3MBTL2-AS1	0.256342765	0.352806985
CCDC85B	0.256288674	0.216386279
ENSG00000285627.1	0.256091864	0.828024055
TMEM205	0.256083426	0.149728953
GMFB	0.256076126	0.150371755
ENSG00000289755.1	0.255832644	0.268124774
MMUT	0.255633159	0.025786591
HADHAP2	0.255483182	0.775414719
MIR664B	0.255444527	0.773827634
F2RL2	0.255368592	0.835087085
PDCD6IPP2	0.255219179	0.803130992
SUMO3	0.255093258	0.327369984
CALML4	0.254917879	0.19373616
RPL32P1	0.254907494	0.880349916
LTN1	0.254603173	0.243337845
ENSG00000284966.3	0.25445586	0.85156651
SULT1A2	0.254270799	0.572341146
STAMBP	0.253951641	0.403587985
ZNF189	0.253899696	0.279215807
ENSG00000286904.1	0.253860583	0.720898232
PALD1	0.253624297	0.581098576
MED9	0.253518103	0.114064695
TMEM25	0.253470933	0.420332843
UBXN7-AS1	0.253469144	0.532751214
PPP1R37	0.253173621	0.150253874
DDX27	0.253095751	0.055024642
PUS10	0.253080294	0.409986954
PNMA1	0.253009716	0.057116204
ALG10	0.252957954	0.305896209
ENSG00000278876.1	0.252850915	0.83029367
CHSY3	0.252830728	0.904512795
TSPAN9	0.252495768	0.813402222
SLC37A1	0.252475303	0.470071585
ENSG00000266993.3	0.252363701	0.133592897
ARL5B	0.25224636	0.469916923
G6PD	0.252213795	0.39253741
ORC2	0.252090881	0.188948074
ENSG00000241860.7	0.252042194	0.481896113
JPH2	0.251996548	0.863201262
ENSG00000269559.2	0.251785593	0.591566629
KCTD6	0.251749555	0.211904523
ENSG00000285803.1	0.251498278	0.470082596
AHDC1	0.25129531	0.391723285
NUBP2	0.251247959	0.151399987
ENSG00000227540.1	0.251232899	0.566708294
ENSG00000279412.1	0.250986394	0.672846378
ENSG00000272267.2	0.250925071	0.438989212
IGHD	0.250756149	0.87125182
ENSG00000267800.1	0.2507415	0.671288875
MXI1	0.250738904	0.5587239
BRCC3	0.25073075	0.133322688
ZNF516-AS1	0.250621357	0.800974041
SETD6	0.250563205	0.12586358
HEATR3	0.250550484	0.401681101
UIMC1	0.25050727	0.033511466
CNOT4	0.25047696	0.278760624
JDP2	0.250443603	0.640535914
NDUFB11	0.250330992	0.091143648
ENSG00000275457.1	0.250297009	0.178831887
RAMACL	0.250230299	0.597015852
GAMT	0.25015301	0.387819426
SNHG5	0.250103449	0.240489992
RBM15	0.250065574	0.279906155
SEC61A2	0.250035079	0.153819358
HMGB1P37	0.249931165	0.708999897
MIR3936HG	0.249874877	0.637955664
PCBP2	0.249624384	0.043982608
SLC35E4	0.249572176	0.085983661
ENSG00000290086.1	0.249513835	0.788229477
PCBP2-OT1	0.249499929	0.04532778
MIER3	0.249460817	0.084489415
NIPAL1	0.249367953	0.630226299
ENSG00000274818.1	0.249332268	0.773717633
PMM2	0.24919568	0.094990776
WASL	0.249063144	0.214229317
ENSG00000234393.1	0.24905073	0.786947091
NHEJ1	0.248953269	0.309445941
GALNT7	0.248855725	0.242090403
ZNF429	0.248840736	0.47508547
ZNF662	0.248717864	0.803542396
ENSG00000279196.1	0.248600308	0.683109341
GTF2H2B	0.248573685	0.693566585
NPAP1P9	0.248516156	0.876237609
LAMC1	0.248466386	0.82294318
GLYR1	0.248426287	0.129186499
SLC10A7	0.248340749	0.196153853
ENSG00000239407.5	0.248304763	0.589366215
ZNF668	0.248273196	0.333568875
STEEP1	0.248140971	0.343595785
TRIM59	0.248058333	0.093191867
ENSG00000273658.1	0.248031492	0.049442342
CHTOP	0.248030545	0.006430041
DCTN2	0.24797879	0.182278211
MIR6800	0.247925071	0.219463775
GUSB	0.247891233	0.346287326
ENSG00000285628.1	0.247695293	0.40085983
RPS2P35	0.247612125	0.675011441
ENSG00000261691.1	0.247347039	0.118135078
HNRNPA1P8	0.247334587	0.526604584
ENSG00000284762.1	0.247281499	0.838744401
NCDN	0.247169891	0.266597915
PTPA	0.246764722	0.113877806
DYNC1H1	0.246644237	0.014637918
GTPBP8	0.246582444	0.085228257
PACSIN2	0.246563211	0.27435994
PYCR2	0.246527021	0.093956078
MOB4	0.246480676	0.046911278
ENSG00000290319.1	0.246467312	0.911194397
ENSG00000268199.2	0.246403413	0.455176006
ENSG00000290123.1	0.246187592	0.294137586
DDRGK1	0.246144713	0.026605595
COPS7A	0.246051711	0.07540827
ALG6	0.245441819	0.249835333
SMU1	0.245387349	0.087683247
SNORA44	0.245187046	0.627661621
USP7	0.245030758	0.197783471
SNRPFP1	0.244877397	0.835087085
ENSG00000260710.3	0.24479397	0.873705588
MAG	0.244773531	0.825606942
ENSG00000248881.1	0.244758366	0.392286123
SSH1	0.24472948	0.4294101
HEATR1	0.244638985	0.204912768
AMMECR1L	0.244468152	0.114339083
RET	0.244434346	0.87354706
PRICKLE1	0.244414032	0.805436808
FOXO3B	0.244393801	0.258472456
TCEAL1	0.244360253	0.377935189
ENSG00000247853.2	0.244285502	0.097799815
RCN2	0.244018069	0.17180829
BCL2L14	0.243987751	0.716200111
ENSG00000267396.2	0.243955578	0.867902157
TOR1AIP2	0.243837323	0.116670995
EPS8L1	0.243642887	0.584204686
C17orf113	0.243544197	0.816024753
QTRT2	0.243534889	0.453283417
MIR1281	0.243388368	0.689728914
UQCR11	0.243157126	0.096027791
CLPTM1	0.243120729	0.04283018
UTP23	0.243118563	0.150414936
ENSG00000260290.2	0.243102097	0.342383392
ENSG00000260273.2	0.243072629	0.772519819
FIZ1	0.243017639	0.10001929
MYH13	0.243003491	0.753479035
LINC02840	0.242951622	0.811264627
ZNF747	0.242943301	0.35094978
FTO	0.242776254	0.084717072
ENSG00000282413.1	0.242756009	0.852689144
PHACTR4	0.242696525	0.13122787
MMD	0.242474271	0.419927689
DCST1	0.242353032	0.574124823
CDKN2C	0.241529374	0.6416606
TUT1	0.241520377	0.188185735
USP47	0.241518875	0.084762865
SKIC2	0.241506851	0.024331121
MSANTD4	0.241463775	0.259986924
RNA5SP216	0.241414549	0.68530994
GSK3A	0.24128201	0.093716469
CPEB2	0.241256874	0.462381835
SLC2A3P1	0.241198509	0.418605021
ZNF426-DT	0.241075639	0.818396788
PRIMPOL	0.240962133	0.337105135
ENSG00000271452.1	0.240850861	0.518266393
CDK12	0.240443055	0.038126552
COMMD2	0.240099367	0.078432991
HNRNPKP1	0.23990151	0.780542522
TBC1D31	0.239856431	0.07604697
PSMF1	0.239412138	0.104288981
MIR6796	0.239404721	0.844887384
PRSS12	0.239399482	0.851894534
LINC01001	0.239396863	0.549683809
ENSG00000259683.1	0.239318019	0.821772
MEMO1	0.239018937	0.038245196
XPO6	0.238818071	0.256156696
ENSG00000258430.1	0.238644545	0.226355829
ENSG00000267924.1	0.238112823	0.537523803
FKBP15	0.237965137	0.199392253
SREBF2-AS1	0.237483068	0.427353841
SULT1A1	0.237421077	0.291045856
ZFX-AS1	0.23735609	0.817537769
CCDC167	0.237151873	0.26379034
AP2M1	0.237023556	0.167851813
AGPAT1	0.23701051	0.372020442
ENSG00000269425.1	0.236835675	0.873128597
TRIM39-RPP21	0.236777942	0.196185392
NDUFA5	0.236642025	0.417476635
TBC1D9B	0.236635455	0.104571776
TMEM216	0.236624936	0.344622042
MAP4K3	0.236238098	0.278943841
ENSG00000264673.1	0.236127562	0.881963517
POLK	0.236025806	0.118549395
ENSG00000232220.2	0.235979267	0.506214538
TESK1	0.235909362	0.172144057
ISCA1	0.235788985	0.185319553
TRNP1	0.235770167	0.719721653
HADHAP1	0.235730055	0.828009223
LRRC75A	0.235696341	0.234945094
DUS4L-BCAP29	0.235681164	0.473801842
ARFIP2	0.235453228	0.113281471
RNF212B	0.235254614	0.821887803
SS18L2	0.235161108	0.116750202
MYADM	0.235146983	0.456432937
UXT	0.235080285	0.286976017
CLMN	0.235018609	0.899537927
ADAMTSL4-AS2	0.234767658	0.731093411
FEZ2	0.23457346	0.255473209
ATPAF2	0.23452628	0.188982024
PERP	0.234348216	0.707644396
UNC5B	0.234142617	0.850019855
ZNF579	0.233858409	0.29007963
ENSG00000226605.1	0.233847246	0.631177797
TENM4	0.233825832	0.85674445
ARHGAP10	0.233675026	0.613052586
GCSHP3	0.233647717	0.663728349
IGFBP4	0.233538272	0.723844243
MIR1178	0.233290924	0.637327668
ZSCAN22	0.233175405	0.340342964
POP4	0.233117592	0.090428949
SLC16A14	0.233114507	0.813585387
LRRC71	0.232882557	0.840835329
ENSG00000271816.1	0.232606635	0.143293018
ATP5MJ	0.232498036	0.150031884
RPL3P6	0.23232752	0.767595563
RABL6	0.232258968	0.129717977
SNRPGP15	0.232137303	0.581035269
PSPC1	0.232018028	0.09078638
CRISPLD1	0.231981784	0.888022025
ENSG00000187951.11	0.231754022	0.392665542
IQCJ-SCHIP1	0.231731777	0.850840311
ABCB8	0.231639834	0.174877399
NSMF	0.231437102	0.399860841
MRE11	0.231417522	0.337215011
ENSG00000263171.1	0.23138351	0.513176442
USP18	0.231333359	0.641547618
EGFL8	0.231214982	0.311708086
NDUFAF3	0.23113666	0.144026732
RPL5P9	0.231051749	0.788706455
RNF130	0.230968285	0.701407849
OR2W3	0.230844301	0.795841655
UBE2R2-AS1	0.230752837	0.806058344
MRPS25	0.230747068	0.221705213
ENSG00000276763.1	0.230707972	0.741587821
NDUFB8	0.230631512	0.333832792
HRAS	0.230457527	0.39913577
SUMO1P3	0.230340969	0.643749627
MDN1	0.230070672	0.40652943
QKI	0.230023777	0.063284692
ENSG00000287817.1	0.229940061	0.783480658
SOAT1	0.229794445	0.225639769
CCDC106	0.22973178	0.324658538
UGT1A1	0.229722243	0.880702859
NIT2	0.229613221	0.277986691
SPOPL	0.229513795	0.224357927
ZNF609	0.229491472	0.18443283
STX12	0.229421533	0.1692393
JPH1	0.22935142	0.845839888
COPS7B	0.229156134	0.149998877
ENSG00000273203.1	0.229020501	0.793582509
MRPL42	0.228983144	0.33828944
NUP42	0.228841284	0.085586832
MRPS35-DT	0.228671207	0.815052747
POLG	0.228657968	0.023485593
RIMOC1	0.22863635	0.271435067
GNB1	0.228601532	0.018187299
FAM86B3P	0.228354729	0.633077578
RPS4XP11	0.228346628	0.798577193
GRHPR	0.228019329	0.241295169
GTF2IRD1P1	0.228000229	0.423812854
AGO1	0.227937713	0.037051089
RBM25-AS1	0.227937563	0.211414855
ENSG00000280607.1	0.227928076	0.203703448
SLX4	0.227252592	0.299824361
NR1H2	0.227094212	0.231885179
SPEN-AS1	0.227040039	0.345288507
ENSG00000262050.2	0.226990114	0.731093411
EZR-AS1	0.226850642	0.287343543
MIR6850	0.226541071	0.255861304
SNHG27	0.226538519	0.855433638
ZDHHC16	0.226433727	0.337510126
STXBP4	0.22638535	0.410881368
RNF11	0.226379365	0.134455879
H3C12	0.226243547	0.709734325
CSTF1	0.226149171	0.194716933
TTC33	0.226053781	0.384389302
ZNG1C	0.226031004	0.640390117
PRPSAP2	0.226028541	0.127259462
PCED1A	0.225935971	0.52348877
MIR29C	0.225888	0.826096657
INTS12	0.225805815	0.248106068
S100A1	0.225747433	0.565273618
FREY1	0.225706788	0.857268657
RAMAC	0.225631399	0.135999783
EXOG	0.225614438	0.32362066
FAM177A1	0.225535838	0.134894871
ENSG00000267655.1	0.225379184	0.816145342
POU5F1	0.225233652	0.699310731
PEX2	0.225061928	0.330060546
FCGRT	0.22477797	0.717618372
GABPAP	0.224724586	0.819105484
EIF1AD	0.224591753	0.307017564
SCLT1	0.224497519	0.245355368
ENSG00000262732.1	0.224483189	0.444790984
ANKRD26	0.224470351	0.22322943
DNAJB7	0.224270437	0.571244279
ENSG00000285756.2	0.22397312	0.377076689
ZNF526	0.223703252	0.117588318
ENSG00000235381.1	0.223585805	0.688321707
CMPK1	0.223494353	0.06796658
ENSG00000261555.1	0.223351757	0.874703794
SCX	0.22321098	0.672846378
UNC45A	0.223180045	0.135536344
FHOD1	0.222743839	0.248196268
CYB5RL	0.222673334	0.401163269
SEC22A	0.222583032	0.39929114
RAP2C-AS1	0.22251095	0.327363287
PTGES2	0.222465619	0.284134812
ZNF142	0.22238859	0.312040666
RPL12P17	0.222254341	0.717537253
CDK5	0.22221565	0.323880356
NSMAF	0.22220613	0.222094315
ENSG00000291211.1	0.222100767	0.739069065
SUMO2P21	0.222096401	0.521191216
IPO7P1	0.221958559	0.812780948
COSMOC	0.221890126	0.661945151
FAM117B	0.221786145	0.622827581
HNRNPKP4	0.221512488	0.411525543
ATP5F1AP3	0.221458351	0.8170579
ENSG00000206990.1	0.221371265	0.481366877
RPS4XP3	0.221350253	0.55187341
TRAK1	0.22113689	0.276444094
SPDYE3	0.220963164	0.401508996
GAPDHP61	0.220748524	0.830353065
RNA5-8SN2	0.220746074	0.757730969
RBM14-RBM4	0.220518722	0.097506291
DHRS13	0.220490795	0.277681696
PCNT	0.220404579	0.08665597
OTUB2	0.220231429	0.763633579
NCOR1P2	0.220164913	0.85192108
UGGT1	0.22014693	0.144254874
ENSG00000249967.1	0.220043546	0.420802253
TFAP2A	0.219467471	0.793987707
EIF2AK2	0.219403969	0.351766416
CERS2	0.219391684	0.081846908
ENSG00000270823.1	0.219338238	0.85426682
ENSG00000249639.1	0.219226951	0.873570632
ARL6	0.219216041	0.506551876
ENSG00000271880.1	0.21896111	0.716356348
ENSG00000283537.3	0.218809149	0.751679741
CLEC4OP	0.218727835	0.86291543
COPZ1	0.218678276	0.259898878
SREK1IP1	0.218671117	0.259614874
RPL9P32	0.218529047	0.451961041
ENSG00000254821.1	0.218475578	0.58835659
ENSG00000260808.1	0.218458006	0.220633744
RNASEH1	0.21842612	0.157477105
NDUFS4	0.21840012	0.095976041
CNTNAP1	0.218307173	0.66779099
SETD5	0.218244628	0.075559746
LY6G5B	0.218100115	0.253216818
SEPTIN5	0.217992488	0.895264647
ENSG00000242477.1	0.217928461	0.751775818
MBD2	0.21782947	0.325284393
CA3-AS1	0.217666644	0.880564116
NEK7	0.217494591	0.322185042
ENSG00000285531.1	0.217464478	0.629745443
RNU2-2P	0.217362402	0.882096439
FTH1P12	0.217327158	0.693446218
RAD21-AS1	0.21723526	0.394479469
TAF6	0.217209309	0.084743366
CFAP92	0.217202201	0.519467686
ENSG00000267383.9	0.217032316	0.288149079
BBS4	0.217028418	0.328849863
ATP5IF1	0.216883238	0.331865234
RBM12	0.216810976	0.113375487
NPIPA1	0.216718562	0.275979786
NR1H3	0.216584736	0.458921825
CCDC117	0.216510391	0.340343964
INTS1	0.216147229	0.047514485
AQP11	0.216136493	0.659944354
ENSG00000272056.1	0.21583078	0.65609631
KCNMB3	0.215698299	0.433437733
MAT1A	0.215184946	0.920555917
MRPL9	0.215112789	0.239714232
MYCBP	0.214885881	0.258440369
GID4	0.214870593	0.437652491
ENSG00000279656.1	0.214805365	0.77845577
DEGS1	0.214707098	0.200957535
LINC02210-CRHR1	0.214645295	0.625101916
KANSL2	0.214622801	0.298477536
CEP170P1	0.214494922	0.786612083
HNRNPDP1	0.214476895	0.815076764
CPEB4	0.214263986	0.502702556
ENSG00000231628.1	0.214210924	0.373360966
EHBP1L1	0.214038849	0.181144038
ING1	0.214020473	0.280054599
MIR6845	0.21386649	0.816528777
CDK5RAP1	0.213861369	0.27966694
GRK4	0.213856805	0.358725728
APPL1	0.213720999	0.405306416
TDP2	0.213609308	0.044977649
MED21	0.213492994	0.318897872
DMAC2	0.213403047	0.164199332
AGAP6	0.213325752	0.404205943
METTL15	0.213321172	0.400904817
METTL4	0.212979529	0.374280215
MOCS2	0.212917298	0.239432431
TOMM20L	0.212903487	0.758909651
XRN2	0.212902107	0.168557811
PNRC2P1	0.21287869	0.589228843
LINC02887	0.212591437	0.744340416
ENSG00000267096.1	0.212554653	0.613859143
ZFP41	0.212510432	0.248620452
AKT1	0.212498526	0.20304008
ENSG00000234337.4	0.212481437	0.581769959
NDUFA10	0.212329346	0.321171699
CMIP	0.212301925	0.438032433
VIRMA	0.212299974	0.055462957
ENSG00000249602.1	0.212270593	0.386934258
FXR1	0.212178228	0.09463318
CREB3L2	0.212150957	0.565865813
MRPL34	0.212117045	0.277681696
ELP1	0.212102976	0.225618079
TMED10	0.211995082	0.117243155
WWOX	0.211970484	0.365083383
ENSG00000254732.2	0.211778931	0.318972344
MKRN2	0.211633597	0.015766374
UBE2D3P1	0.211411265	0.53797638
ANKRD39	0.211234617	0.248196268
BRD2	0.211066416	0.147703457
ENSG00000275092.1	0.211046379	0.805307403
MVP-DT	0.210992715	0.229058059
DAPP1	0.21093208	0.640390117
ENSG00000287219.1	0.210779332	0.844753497
IL2RB	0.210725769	0.625416095
ENSG00000279364.1	0.210718162	0.401499838
RPS10P2	0.210661262	0.759271419
TYW1B	0.210538839	0.636863918
ENSG00000268129.2	0.210171854	0.763796313
ENSG00000288208.1	0.209759912	0.157940928
ENSG00000290786.1	0.209719921	0.687224601
ENSG00000285761.1	0.209701077	0.760153301
CGAS	0.209612379	0.652078138
ENSG00000257622.1	0.20889211	0.570133219
RNF25	0.208740403	0.297483189
ZNF607	0.208729301	0.577306241
ZFPM1-AS1	0.208694232	0.822898301
POR	0.208512051	0.384142586
SNX24	0.20846369	0.664111564
TMEM184C	0.208444541	0.169842962
MFSD9	0.208216652	0.445423846
TBK1	0.207914359	0.070503115
AUP1	0.20790774	0.177610587
RPP21	0.207829145	0.425258761
ENSG00000290581.1	0.207696129	0.798614695
IDH3B	0.207660489	0.264496904
LMO4	0.207592891	0.704849687
ST3GAL1P1	0.207476108	0.724044949
MIR1914	0.207248787	0.692123694
RPL23	0.207199567	0.193692339
ENSG00000279668.4	0.207151608	0.845196323
SELENOF	0.207141365	0.084591707
ST8SIA4	0.206963884	0.672122455
RPSAP47	0.20689335	0.631893117
ENSG00000287200.1	0.2068601	0.642924978
ZFAS1	0.206775491	0.377935189
COMMD3-BMI1	0.206773458	0.176058445
KYAT3	0.206359712	0.301057555
JRKL	0.206044099	0.382647152
TAGLN2P1	0.205992475	0.582351897
SLC35F6	0.205894424	0.546958761
AFAP1-AS1	0.205887733	0.360434221
YEATS2	0.205851806	0.535535393
TAF6L	0.205751539	0.295979408
ADPRHL1	0.205611094	0.799756604
FAT1	0.205552924	0.788477841
PRRC2C	0.205507812	0.244589949
ENSG00000270576.1	0.205475124	0.721421658
AKT3	0.205322241	0.60245284
POLR3E	0.20528743	0.296046478
SLC25A1P5	0.204924645	0.65485788
BRD9	0.204792558	0.144112674
RNF5P1	0.204689093	0.653683614
SNAI2	0.204521526	0.918383342
RPUSD3	0.204450401	0.205217326
KLHL7-DT	0.20441129	0.765921374
PHB1P12	0.204328251	0.89844644
FBXO28	0.204260769	0.174977201
ENSG00000273637.1	0.204025854	0.246767091
RPL22	0.203667474	0.306362402
ENSG00000282278.1	0.203612484	0.110489307
CAP2	0.20343002	0.91205485
PAPOLA	0.20337269	0.187233249
ENSG00000277688.1	0.203224841	0.651266619
CYCSP24	0.203129925	0.840438387
PHC2	0.20312254	0.468555443
TMLHE	0.203121885	0.4113366
MIR616	0.203002141	0.762537937
CSNK1A1	0.202959499	0.024147036
MCC	0.202867211	0.796700326
ENSG00000270894.1	0.202662997	0.914549547
BRD8	0.202629462	0.282249291
RPTOR	0.202601982	0.340416859
NELFA	0.202587417	0.090059126
ENSG00000241434.1	0.202488796	0.862252578
DCAF7	0.202256513	0.176140339
ENSG00000225213.2	0.202230154	0.770011922
ENSG00000225532.1	0.202187507	0.891487744
NUP50	0.202096337	0.228044833
WSB1	0.202032333	0.686861718
ENSG00000254067.2	0.20201715	0.88256574
SARS1	0.201989206	0.127301301
POMZP3	0.201905095	0.351439037
COG8	0.201658599	0.193677659
SUCLG1	0.201638178	0.328511702
ENSG00000262691.1	0.201631868	0.694561515
ENSG00000245869.2	0.201464178	0.885557888
FLVCR2	0.201439244	0.750192087
ENSG00000288873.2	0.201400745	0.421436509
ENSG00000288262.1	0.201300824	0.89699593
NELFB	0.201196273	0.172998806
FAHD2B	0.2010755	0.359744728
TSPAN7	0.20068186	0.908736192
HELLPAR	0.200608435	0.719988039
RYK	0.200604341	0.442586436
ENSG00000251660.1	0.200597194	0.683390837
SEPHS2	0.200501527	0.376224857
PTCD2	0.200326875	0.407203185
TMEM150A	0.200152669	0.622223532
POM121	0.200107501	0.255572867
JPH4	0.20007963	0.814822296
MED18	0.199883276	0.42613196
ARL4AP2	0.199374571	0.890120301
ASB2	0.199332443	0.753526863
SACM1L	0.199079125	0.223303989
WASF4P	0.198970347	0.742668878
RPS18P12	0.19894654	0.599066579
PRDM15	0.198789174	0.243981514
ADH5P4	0.198727606	0.711409152
SYDE2	0.198641308	0.806309614
BSG	0.198449861	0.410843209
CTDNEP1	0.198437343	0.135968687
CDAN1	0.198337428	0.301903401
ENSG00000289486.2	0.198260644	0.749095223
HDAC1	0.198173894	0.220934912
POGK	0.19803222	0.252514877
SPOP	0.197910677	0.104687169
TTLL11	0.197902287	0.607582847
COPS9	0.19787324	0.261056535
PRSS27	0.197812736	0.760099958
LYRM7	0.197707704	0.339811647
FAM114A2	0.197678133	0.265476556
DIPK1A	0.197380423	0.489585614
GNPAT	0.197358297	0.20975539
ENSG00000288012.2	0.19725791	0.472316409
BMS1P4	0.197229801	0.211865644
MAPK6P3	0.197122759	0.832134025
TAF5L	0.196920402	0.302487002
ENSG00000235978.8	0.196890405	0.478878492
BTBD1	0.196888601	0.164924851
RUNDC1	0.196790033	0.28177331
NDUFS7	0.196695139	0.200593925
NCBP2	0.196684147	0.187716001
GAS5	0.196601306	0.432358513
MINDY2-DT	0.196556229	0.879140981
MIR4685	0.196240459	0.796691493
CSTF3	0.196204003	0.115259465
CIZ1	0.19614036	0.318013188
COX8A	0.195607714	0.452451528
LRPAP1	0.195572646	0.035052442
ENSG00000291208.1	0.195537859	0.433105349
TMEM121B	0.195491894	0.897791274
SNORA57	0.195425882	0.680774817
MAP4K5	0.195417187	0.278729041
STMP1	0.195395206	0.499385099
SSR4P1	0.195296576	0.658391804
PCNP	0.195259835	0.090376642
FAM157C	0.195081058	0.75176456
GMPPA	0.194971487	0.314318956
RGCC	0.194946629	0.664879024
ENSG00000235880.1	0.194840961	0.853516196
AP5B1	0.194807671	0.100684113
RPS24	0.194764871	0.265214086
REXO1	0.194736645	0.086141803
ARFGEF2	0.194645636	0.15003712
SOCS3	0.194413046	0.877534875
KCTD11	0.194386558	0.44149283
RABGEF1	0.194378233	0.087143331
RPL6P20	0.194346495	0.847108207
CHD1	0.194234008	0.185483612
ENSG00000255165.1	0.193827648	0.880564116
EFL1P1	0.1936906	0.856037968
RPL5	0.193677515	0.29365888
MSRB2	0.193594095	0.658142225
ZDHHC18	0.193529734	0.313652198
ENSG00000272742.1	0.193327084	0.4084293
SEC14L1P1	0.193284877	0.628521308
RNF34	0.193184451	0.143923384
KDM5C	0.193167938	0.213810848
PBRM1	0.192954556	0.302353232
PORCN-DT	0.192565978	0.862651936
ENSG00000267939.1	0.192540108	0.709481157
DENND2A	0.192478408	0.542916783
ANKMY2	0.192470011	0.400747835
ENSG00000268112.1	0.192402068	0.211865644
MKLN1	0.1922553	0.033982405
KIAA0930	0.192211726	0.341193743
PKIA	0.192083851	0.680612598
ABCF3	0.192061375	0.119431106
ROBO3	0.192046861	0.70781277
PPP2R5D	0.191875147	0.125063569
ENSG00000205018.2	0.19187363	0.893814092
ECE1	0.19184571	0.514067327
ENSG00000279019.1	0.191651505	0.838439611
RWDD1	0.191462936	0.287125483
DHX9P1	0.191430807	0.847108207
CANT1	0.191386012	0.431246934
GOLT1B	0.191327763	0.359868781
EDC4	0.191260782	0.114371829
ABCB4	0.191085049	0.86863779
MARCHF5	0.191075631	0.201129794
PSMB9	0.191052539	0.502845688
RNF6	0.191007198	0.362482541
PDS5B	0.190809083	0.323191899
TRMU	0.190773652	0.253343035
ENSG00000272717.1	0.190716248	0.840305101
RASAL2	0.190521083	0.828036307
SMC5-DT	0.19049645	0.839962963
HNRNPA3P4	0.190310988	0.743597115
ENSG00000274874.2	0.190284022	0.380088627
TEX261	0.190251194	0.396736579
SATL1	0.190129794	0.580387316
MICOS13	0.190045193	0.443824054
SART1	0.189984648	0.117434863
FTL	0.189883687	0.156075434
EPS8L2	0.189877295	0.374045323
USP32	0.189778974	0.160632124
SNRNP27	0.189698744	0.10191571
ENSG00000284906.3	0.189593527	0.473014992
SMIM20	0.189557332	0.410128079
CC2D1A	0.189545653	0.094267104
BCAP31	0.189434355	0.30222451
SNORD98	0.189383961	0.842467645
ZNF281	0.18934054	0.446720418
CHD9	0.189322815	0.394771791
ENSG00000226824.8	0.189266451	0.650352961
ABHD8	0.189219666	0.340494848
ENSG00000285589.1	0.189171513	0.065805624
ENSG00000266642.2	0.18897397	0.398678237
TPM1-AS	0.18895406	0.722104057
EDF1	0.188934855	0.147138429
ENSG00000248223.1	0.188864633	0.761797688
ZNF317	0.188759536	0.161110925
PPP6R1	0.188759079	0.190464324
EXOSC6	0.188656559	0.268603715
CAPN11	0.188595176	0.909683657
RPL26P29	0.188424248	0.910264215
NDUFA11	0.188375732	0.261866363
ENSG00000279267.1	0.188321024	0.769033997
PIAS4	0.188185431	0.308914723
ENSG00000269951.1	0.188170293	0.736780962
LINC01963	0.188129534	0.663062973
FBXO2	0.188062685	0.719486379
ATP5PB	0.188006335	0.447711676
ENSG00000266692.1	0.187995693	0.79167873
LINC00885	0.18799449	0.863685949
ARFGAP1	0.187853971	0.219198521
ENSG00000262302.1	0.187767948	0.108530442
IER5	0.187750633	0.505931047
PPP1CC	0.187747647	0.258361372
ENSG00000228782.10	0.187619341	0.591347414
NT5E	0.187550126	0.842467645
ENSG00000289490.1	0.187394478	0.795530893
RPL6	0.187253925	0.312591657
DCPS	0.187094355	0.426419696
ENSG00000279568.1	0.187062042	0.839047095
TCEA1P4	0.186540286	0.796140935
ARHGEF19-AS1	0.186539239	0.717933559
ANKRD35	0.185949596	0.846843216
RAF1	0.18594462	0.089215472
DNAJC30	0.185938618	0.394146377
SLTM	0.185933883	0.072725933
TSC22D2	0.185719015	0.312477656
CA2	0.185619018	0.864969813
RRAGD	0.185383379	0.755805406
ASB3	0.185271868	0.437994288
TMEM123-DT	0.185241033	0.784936095
GFER	0.185222436	0.256085677
CRYBB2P1	0.185191857	0.582102851
RAET1K	0.185149537	0.879140981
CLCC1	0.185103056	0.289169803
SUCO	0.185091539	0.288904414
AGAP1	0.184963692	0.812475968
WDR33	0.184940519	0.181153111
DCXR	0.184876708	0.459510941
ITPR3	0.184753729	0.316977883
LINC01709	0.184731078	0.567839119
FGGY	0.184575743	0.577458391
TMEM176B	0.184385408	0.923967691
POLR1H	0.184197689	0.369339137
RPSAP61	0.183689016	0.734262085
TMEM18	0.183599131	0.415652922
TADA2A	0.183475913	0.423574063
HAS3	0.183383034	0.205441514
ENSG00000290737.1	0.183242662	0.321415661
STAU2	0.182967577	0.270034612
TOR2A	0.182704925	0.395448533
ENSG00000231881.2	0.18263509	0.773034899
EPM2A-DT	0.182528475	0.391090537
SLAMF1	0.182356892	0.664824244
CNOT7	0.182331768	0.17877049
PHOSPHO2	0.18204751	0.68511553
ENSG00000277437.1	0.181891461	0.771563381
EREG	0.181786842	0.884525425
PIN4	0.181739903	0.436014398
ENSG00000263781.3	0.181529153	0.860194333
IFIH1	0.181466874	0.569056957
ENSG00000259959.1	0.181440359	0.612399727
SNHG30	0.181409338	0.625094388
PTPN12	0.181058262	0.534438879
STEAP3-AS1	0.180899284	0.855647144
PAQR9-AS1	0.180870364	0.783719424
ZNF184	0.180694074	0.520481924
ZC3HAV1L	0.180650818	0.764719282
ENSG00000270184.1	0.180613636	0.781112736
RSL24D1P11	0.180073634	0.879534376
ENSG00000267007.1	0.179993741	0.185830882
ENSG00000188223.9	0.179912109	0.306098775
SPRYD3	0.179873096	0.275514228
PMS2P5	0.179850267	0.73448483
ENSG00000270149.5	0.179849012	0.353610356
ENSG00000273674.6	0.179745907	0.893065907
PARN	0.179719272	0.063693539
URI1	0.179551902	0.113744797
NFIB	0.179499885	0.828630592
MIR632	0.17930501	0.47048185
EZR	0.179196366	0.236836423
ECI2	0.179140046	0.483390608
LRRC17	0.17888243	0.841488159
UBL7-DT	0.178865106	0.405929704
SNORA65	0.178784306	0.834644303
G3BP2	0.178721551	0.389831117
GADD45B	0.17858057	0.694001809
RPL36AP26	0.178547057	0.764258626
ENSG00000280327.1	0.178418634	0.908110388
ATL3	0.178393798	0.142092641
CCDC144NL-AS1	0.178381191	0.428931492
CYB5R3	0.178324348	0.153739079
TBX18-AS1	0.1783002	0.922035378
ENSG00000261732.1	0.178170978	0.164134457
THOC2	0.178063994	0.238707318
LAMTOR3	0.177911277	0.326466612
ENSG00000205037.2	0.177788001	0.815441842
PIGX	0.177687574	0.255608423
TSPYL5	0.177555473	0.782483776
MFSD12	0.177400898	0.276341843
NFATC1	0.177289247	0.628125035
RN7SL75P	0.177171013	0.827223978
MIR193BHG	0.176901839	0.882201407
SCOC-AS1	0.176840076	0.79672397
BIK	0.176617693	0.661240413
CELF1	0.176425699	0.159150192
ENSG00000258660.1	0.176358932	0.822989253
TEAD1	0.176256732	0.843014744
PLCE1	0.176250944	0.747347641
MVB12B	0.176179454	0.86847754
OR7C1	0.176175066	0.766461106
ZNF507	0.176170592	0.376318304
MGME1	0.17605016	0.462893184
ALKBH3	0.175847844	0.335477277
TNS4	0.175828998	0.837221958
BMX	0.175573287	0.874703794
RAD51B	0.175546147	0.554231446
PCDH7	0.175221949	0.926963827
HACD1	0.175008132	0.751649887
ARPIN-AP3S2	0.174847587	0.477594956
MIR1227	0.174796095	0.810477477
PEDS1-UBE2V1	0.17466945	0.255007701
ZBTB46-AS2	0.174518191	0.745975446
ARL2-SNX15	0.174377343	0.394499146
ENSG00000248015.7	0.17431083	0.348973416
HEXB	0.174256883	0.356034859
RIT1	0.174106184	0.447394498
PPP6R3	0.173976927	0.203578005
ENSG00000289728.1	0.173695371	0.745997012
ENSG00000258677.2	0.173638192	0.454492085
ZFP1	0.173590007	0.486204024
ENSG00000250892.1	0.173542101	0.909555897
NDUFB10	0.173532974	0.417113475
ACYP1	0.173527964	0.497897533
MAGT1	0.173482084	0.427543023
DEF8	0.173377716	0.436470132
ENSG00000245482.2	0.173281915	0.603276718
ENSG00000228981.3	0.173108329	0.60245284
TSPYL2	0.173088397	0.720598305
GTF2I	0.173009571	0.174315237
ENSG00000286112.1	0.172977745	0.378444493
SNORA63	0.172931483	0.626117584
ANAPC1P1	0.172833066	0.818396788
CYP1B1	0.17271804	0.822517673
AKIRIN1	0.172618828	0.255251649
ENTR1	0.172552244	0.221205812
ENSG00000259368.1	0.172540481	0.913119563
SULT1A3	0.172486333	0.786570988
PTPN23	0.172372249	0.140565557
TESMIN	0.172364555	0.713026193
BCAP29	0.172301851	0.63831878
PNPLA3	0.172208183	0.400470768
DUSP11	0.171923374	0.252679649
TXNDC9	0.171693315	0.389822039
TKFC	0.171548591	0.379841781
ENSG00000273747.1	0.171324719	0.482428789
NCOA3	0.171252809	0.56602102
FBXL18	0.171150994	0.342535459
TMEM203	0.171099991	0.388856995
SUCLA2-AS1	0.170998517	0.904368598
RRP8	0.170955616	0.535802797
RAB5A	0.170879141	0.103573328
RPS7P10	0.170812027	0.548760097
ASIC4	0.17078628	0.922242754
BABAM1	0.170715191	0.229855562
RGS9BP	0.170483866	0.8839397
ADD2	0.170462242	0.853200446
ENSG00000259992.1	0.170447188	0.694001809
KLF5	0.170340269	0.680121256
HDDC3	0.170324178	0.402303963
RYR3	0.170245039	0.807058661
ENSG00000267244.5	0.170043283	0.267256673
RPS5	0.170009509	0.440314861
PLA2G12A	0.169743346	0.581919975
ABRAXAS1	0.169618719	0.521729994
COMMD5	0.169611308	0.238219661
MFN1	0.169607158	0.430637874
PHPT1	0.169517481	0.464032355
ENSG00000270301.1	0.169412814	0.954210969
ENSG00000230732.4	0.169402452	0.795963723
MIR4257	0.169280566	0.847688007
ENSG00000276814.1	0.169258355	0.843896204
TSR2	0.16923599	0.27841632
CACUL1	0.16917525	0.38026881
TEX22	0.169095845	0.431859868
MAP1S	0.169031264	0.264480961
TMEM128	0.168854098	0.360179992
ZNF346	0.168785241	0.393111151
DNAJC25-GNG10	0.168760517	0.436730963
SNORD58C	0.168747502	0.691067281
BAZ2B-AS1	0.168623405	0.777221267
ZNF512B	0.168522462	0.310611419
DMD	0.168471344	0.833336168
CCR9	0.168413218	0.924844385
UGT1A4	0.168219424	0.911540751
SOCS4	0.167927328	0.523976682
TP53I3	0.167750256	0.731093411
TMEM253	0.167709428	0.808857504
SNORA67	0.167683385	0.527618636
CILP2	0.167495186	0.802278755
ENSG00000289419.1	0.167395765	0.884570726
RNF7	0.167014592	0.333532545
ERCC8	0.166570469	0.45466575
TRAPPC13	0.16656096	0.406933778
NSA2P1	0.166464238	0.835308419
GFOD2	0.166236756	0.386608415
ENSG00000257379.1	0.16621023	0.13764007
GYG1	0.166209092	0.418071731
MICALL1	0.16613184	0.523783182
IFNGR2	0.166115542	0.699146927
PPP4C	0.165717909	0.341187117
NMNAT1	0.165354256	0.607234605
ENSG00000262413.1	0.165313762	0.39236614
ACAD9-DT	0.165290821	0.713148425
USP22	0.165156558	0.143076798
POLR3F	0.165023231	0.370086632
PRKG1	0.164994681	0.915463605
ZBTB45	0.164927386	0.41104078
ENSG00000259003.3	0.164924868	0.90689576
CFLAR	0.164902047	0.638530207
BBOF1	0.164682668	0.66787596
RBP4	0.164557592	0.932460512
RPL8	0.164517249	0.28620812
ENSG00000243004.7	0.164170566	0.589730715
WDR47	0.164150186	0.531937128
EIF2AK4	0.164097381	0.339128501
JMJD4	0.164093685	0.416362299
ZNF358	0.16406095	0.630754157
ENSG00000287009.1	0.164035901	0.769660105
DERL1	0.16387793	0.312265856
KRTCAP2	0.16384589	0.264723181
RPSA2	0.16380354	0.606408381
VPS33B	0.163669843	0.430673499
TTC21B-AS1	0.163602234	0.760444059
INTS11	0.163402619	0.284209033
UBE2J1	0.163259897	0.311497406
INPP5F	0.163227683	0.751388227
ZNF195	0.163015099	0.310152386
NEURL4	0.162973462	0.329958968
LRCH1	0.162916035	0.482351617
LRRC8C	0.162889248	0.497227706
KRT10-AS1	0.162884307	0.786661919
AACS	0.162846755	0.400904817
SNORA24	0.162784209	0.840006871
LMBR1	0.16248943	0.215518058
TPPP2	0.162462821	0.908455806
RPL10A	0.162451693	0.35898049
LYL1	0.162444625	0.810074566
ADNP	0.162352813	0.35033562
SMG6	0.162324742	0.580406393
ENSG00000269621.1	0.162157304	0.552613961
ARHGAP22	0.162143339	0.83246034
MGAT4B	0.162130205	0.461702709
CEMIP2	0.162126302	0.734663173
SLC25A30-AS1	0.162022249	0.774712192
ENSG00000290391.1	0.161827889	0.643656933
ENSG00000254694.1	0.161659006	0.78452218
PMS2P8	0.161230131	0.953148043
DDX4	0.160996352	0.904368598
BRICD5	0.160855888	0.592612738
ENSG00000233223.5	0.160780089	0.364906121
HSD17B7	0.160745419	0.717618372
PIK3CG	0.160516764	0.678995484
ENSG00000236326.1	0.160484065	0.669066099
ENSG00000279434.1	0.1604633	0.579998332
ENSG00000232124.3	0.160452495	0.904655301
CPNE8	0.160443928	0.727741438
PCBP1	0.160380502	0.29223544
SF3A1	0.160148801	0.285666763
TTLL9	0.159849641	0.798985032
TADA1	0.159838717	0.534939219
OSBPL10	0.159693258	0.849387657
LNPK	0.159648681	0.368431836
MIR6866	0.159567358	0.844753497
ENSG00000291094.1	0.159522468	0.846036958
CHKA	0.159402228	0.504979082
SNORA79B	0.159357428	0.918049886
RPP38	0.159297579	0.537377992
ENSG00000291042.1	0.159159463	0.821422941
JUND	0.159111637	0.509710993
PKD1P3	0.158703745	0.443312379
VPS4A	0.15869515	0.290620814
MED17	0.158639418	0.466202971
ENSG00000291219.1	0.158334359	0.761903934
ENSG00000245385.2	0.158255721	0.586731513
RPL5P5	0.157931512	0.862060217
ENSG00000256100.1	0.157830284	0.48221789
FASTK	0.157763722	0.192627687
ARHGDIA	0.157634829	0.399222046
VPS41	0.157630849	0.107608451
TRIM8	0.157524075	0.503531472
SCRN3	0.157484662	0.270621741
PRRC1	0.157482633	0.30244076
ZSCAN5A-AS1	0.157424306	0.830353065
KIAA1143P1	0.157380578	0.871438018
ENSG00000244327.1	0.157110791	0.895000835
DEAF1	0.157077704	0.484985157
ENSG00000290886.1	0.156908373	0.669200707
BAD	0.156867708	0.487201802
ZNF143	0.156756445	0.342462281
GARNL3	0.156335877	0.842977937
INPPL1	0.156230704	0.24164768
SAMM50	0.156136837	0.317073813
RPUSD2	0.156066641	0.547500989
C2orf88	0.155856659	0.877029182
ENSG00000283384.1	0.155829871	0.938338673
ENSG00000288928.1	0.155801613	0.886213753
CACTIN-AS1	0.155740992	0.391009451
VN1R81P	0.155671034	0.829688051
ENSG00000273853.1	0.15559531	0.90597925
ENSG00000251229.1	0.155498936	0.863648636
TRIM7-AS1	0.155392887	0.880702859
PKD1P4	0.155319252	0.492642168
WDR83OS	0.155305038	0.315057231
IMPDH1	0.155285568	0.590887889
NCAPD2	0.155209989	0.621805521
SCARNA2	0.155005615	0.823746825
RGPD3	0.154978792	0.770555882
PI4K2A	0.154962043	0.547476689
ICE2	0.15489459	0.501208437
ZNF37A	0.154751589	0.494063424
ENSG00000240440.1	0.154687924	0.912247358
ARIH2	0.154654187	0.257560024
LRRC32	0.154599869	0.89467343
GANAB	0.154404588	0.230205376
RPLP1P6	0.154331533	0.856709919
RPS2	0.15423244	0.303031101
ENSG00000270066.3	0.154149327	0.825049396
ENSG00000284772.1	0.153977753	0.834411289
C1QBPP2	0.153952641	0.866337917
ITPR1-DT	0.153763177	0.879789632
NTHL1	0.153743802	0.459128905
ADAM17	0.153638915	0.392619409
ENSG00000263126.1	0.15362415	0.269386391
ZNF746	0.153171513	0.240162584
DEXI	0.153138396	0.396478174
TRAJ34	0.153016757	0.703234071
GALK2	0.152938435	0.453876761
RPL4P2	0.152392347	0.814823533
EEF1AKMT2	0.15223737	0.355198123
SIVA1	0.152208896	0.561482451
ENSG00000259684.1	0.152186892	0.694805504
FTH1P2	0.152174632	0.758678601
TRIM27	0.152097942	0.569245721
NSMCE4A	0.152004626	0.475881914
LINC00630	0.152000917	0.650242155
ENSG00000278899.1	0.15197999	0.595120164
TARDBP	0.151828888	0.348847496
IMPACT	0.151626299	0.571940738
ELL	0.151484454	0.48183486
UFM1	0.151426725	0.553149289
ENSG00000277368.2	0.151413931	0.568112087
ENSG00000269915.1	0.151217119	0.516998536
CUTC	0.150767283	0.524842952
CCDC18	0.150671958	0.291207682
USP46-DT	0.150670337	0.813888699
PARD3B	0.150635892	0.865333179
RCE1	0.150600693	0.469900413
ENSG00000272851.1	0.150427353	0.742850824
KAT14	0.150078193	0.459080475
SPTLC1	0.150020402	0.246767091
MRPS31	0.149884295	0.551518878
ENSG00000288066.1	0.149779169	0.576567932
ENSG00000289106.2	0.149662224	0.673877256
RAB4A-AS1	0.149630186	0.666877801
PRELID1P5	0.149432258	0.88480699
ZNF778	0.1493947	0.620248592
SNORD97	0.14930537	0.791756459
GTF2H5	0.148879437	0.364381952
KLF15	0.14885148	0.914446803
RAB2A	0.148725576	0.216224894
NQO2	0.148555351	0.586007826
MAZ	0.148402929	0.452142055
TBL1XR1	0.147975146	0.39182161
UBE2V1	0.147952539	0.336252035
RPS6KB2-AS1	0.147782013	0.303363445
PITPNA	0.147745241	0.165333345
TERF1	0.147438037	0.322609229
ENSG00000275963.1	0.14738992	0.927309744
ENSG00000230021.10	0.147334914	0.464913266
C6orf120	0.147123021	0.353154638
ITFG1	0.147087181	0.651359379
C8orf82	0.146933152	0.5423214
ENSG00000250753.2	0.146866926	0.891828568
MGST1	0.146726622	0.85020659
ENSG00000227698.1	0.146700383	0.877956116
RGS6	0.146590938	0.91901552
KCMF1	0.146570231	0.304199391
ENSG00000279382.1	0.146414979	0.546543621
SRP14	0.146395853	0.23234375
E2F3	0.146293285	0.457345146
CCDC136	0.146079664	0.69788467
ENSG00000260441.5	0.146068028	0.797978881
AFTPH-DT	0.145865359	0.861416358
BDP1	0.145643705	0.438190846
ENSG00000235522.6	0.145464794	0.551797977
FYN	0.145367956	0.741346485
VPS26A	0.145248587	0.468303201
ENSG00000248837.7	0.145155064	0.923777021
FTH1P3	0.144753011	0.796235834
CENPB	0.144595046	0.482109122
ENSG00000285625.1	0.144581956	0.422855405
TCAF2	0.144396109	0.734072655
NDUFA2	0.144356276	0.547831316
MACROH2A1	0.144198978	0.409520593
LRRC47	0.144191919	0.449905088
ENSG00000291068.1	0.144158006	0.574989181
HERPUD1	0.14412244	0.640208722
ORC4	0.143953423	0.502134381
TMPPE	0.143642017	0.619703335
ENSG00000271828.1	0.143460626	0.657971376
SPRED3	0.143423785	0.81876207
COX10	0.143326232	0.460996691
ENO1P4	0.142906275	0.820036678
TP53INP2	0.142812295	0.741561422
LINC02988	0.142774175	0.91453055
SEPTIN3	0.142660846	0.786028359
HSF5	0.142584551	0.852722982
ZNG1DP	0.142310241	0.84155495
P3H2	0.142028981	0.912650644
TYK2	0.142012593	0.462482059
RPSA	0.141883378	0.531274407
EPOR	0.141819538	0.6545416
B3GNT2	0.141611009	0.501677705
RDH13	0.14150276	0.624323289
RPSAP41	0.141453504	0.793791588
LIPE	0.141441726	0.719318647
GOLPH3L	0.14133642	0.434572959
RCOR1	0.141247919	0.340787436
VAC14-AS1	0.141199997	0.6307032
ENSG00000273090.1	0.1411745	0.897813308
GRAMD1A	0.14107491	0.719988039
LINC02994	0.141057967	0.911399615
HELZ-AS1	0.141024672	0.793483156
ADGRF3	0.140962191	0.711383965
C20orf96	0.140901476	0.55881562
SRGAP2C	0.140604279	0.427941779
IDH3G	0.140407167	0.203504061
ETV6	0.140200764	0.509974681
FERP1	0.140119715	0.66545728
ENSG00000262456.1	0.139964733	0.526441618
ENSG00000272182.1	0.139946689	0.377587057
DNAJC1	0.139905763	0.534438879
ACVR2B	0.139826078	0.731632246
ENSG00000289219.1	0.139581454	0.927479347
ABCB6	0.139315282	0.434194099
ENSG00000269937.1	0.139056774	0.705045618
ENSG00000235007.3	0.13899305	0.512661186
SMUG1	0.138826964	0.501685017
FCF1	0.138802056	0.470819312
MSL3P1	0.138716799	0.613052586
SERP1	0.138543947	0.245794261
ATP6V1C1	0.138368243	0.442386013
RPL14	0.138341248	0.388071386
HLA-DRA	0.13831272	0.802449376
ING3	0.13829106	0.425404211
CD58	0.138268402	0.502845688
MIR4767	0.137818667	0.93259451
RNU7-49P	0.137807874	0.909140321
ENSG00000273891.1	0.137765264	0.551698762
UBE2V2P3	0.137733456	0.872706825
GPATCH3	0.137723553	0.622402919
PCBP1-AS1	0.137612563	0.346407444
SEC24C	0.137582699	0.046272845
RPL4P4	0.137356524	0.612655595
SMPD2	0.137314219	0.368606685
ZNF714	0.137283182	0.546489198
PINK1-AS	0.137027541	0.547880442
ENSG00000234405.2	0.136973961	0.879448177
TOMM40P4	0.13654535	0.791443276
CYBRD1	0.136404921	0.86412983
RNF4	0.136304683	0.471711729
APLP1	0.136294714	0.855158463
AAR2	0.13623869	0.274257479
SLAIN1	0.136110586	0.724253399
ENSG00000286742.1	0.136090724	0.830353065
PHACTR2	0.136010983	0.645377749
PARD6G-AS1	0.135952831	0.854812481
TM4SF19-DYNLT2B	0.135940967	0.753503087
BUB3	0.135842817	0.553988276
ENSG00000285558.1	0.135798261	0.534939219
ENSG00000241772.2	0.135733301	0.717638295
ICA1	0.135718946	0.82382484
DGUOK	0.13564464	0.300329762
FASTKD5	0.135562151	0.457615506
TLK2	0.135559648	0.366745416
POLR2G	0.135483815	0.370544896
ENSG00000286001.1	0.135419415	0.105214349
CLTB	0.135385752	0.374285698
ENSG00000287765.1	0.135317781	0.432640162
TCEA1	0.135310803	0.297732812
SOX12	0.135222875	0.730495649
INHBB	0.135118883	0.932227705
RPS2P5	0.134957023	0.404330368
ENSG00000285632.1	0.134832935	0.721651708
RPL10AP2	0.134717034	0.690450265
ENSG00000285725.1	0.13468704	0.604487542
EHBP1-AS1	0.134593662	0.654724936
ITFG2	0.134441351	0.52858771
LMAN2	0.134342896	0.385229629
ANO5	0.13431474	0.920661338
C1orf216	0.134298365	0.594497675
PPP1R27	0.134259211	0.923759971
ITPR2	0.13410723	0.74879859
ENSG00000287542.1	0.134080064	0.779161455
ENSG00000282381.2	0.13395552	0.929749563
ENSG00000257767.3	0.133927794	0.736777605
TMEM230	0.13390215	0.387366335
ENSG00000291102.1	0.13346884	0.623285121
BMPR1A	0.133343373	0.575479034
SLC26A6	0.13331119	0.590449569
ENSG00000291022.1	0.1331276	0.922310244
DXO	0.133122038	0.490758474
RERE	0.133121463	0.587731486
RPL6P3	0.133065925	0.873905991
PSME4	0.133057463	0.302291325
OGFOD3	0.132934069	0.473205742
ENSG00000269688.1	0.132886532	0.607360425
ENSG00000285932.1	0.132625244	0.378468291
POLRMTP1	0.132623741	0.787961263
ENSG00000284654.1	0.132471803	0.897170646
ENSG00000265008.1	0.132368744	0.60631421
TRIP12	0.132286394	0.4121709
ENSG00000271664.1	0.132146699	0.804475258
THOC5	0.132058612	0.274281107
ZFAT	0.1319543	0.535818547
RSPRY1	0.13180502	0.402908892
ENSG00000226647.2	0.131677769	0.760745859
IFNGR1	0.131472025	0.538660598
HMGN2P6	0.131250867	0.901664225
SLC30A6	0.131058209	0.442356501
PKD1P2	0.131029772	0.69788467
ACTG1P10	0.130904141	0.869525892
METAP1D	0.130887964	0.824086584
TPGS2	0.130757567	0.548254289
CNNM4	0.130551625	0.465497597
NMRAL1	0.130525636	0.53291536
TP63	0.130430784	0.911417776
DRG1P1	0.130396401	0.890649951
LZIC	0.130336046	0.501672219
SDHAF1	0.13033465	0.396893302
ENSG00000260371.1	0.130294993	0.58790704
KIAA1143	0.130274104	0.434832584
SEC14L1	0.130186936	0.58093612
ENSG00000270050.3	0.130162388	0.789112373
SMANTIS	0.129988819	0.877891754
DYNLRB1	0.129769379	0.333807608
COPA	0.129697761	0.314318956
TMEM101	0.12953896	0.554617875
RDM1	0.129372825	0.732516069
MIR6793	0.129309779	0.945695147
ENSG00000230648.1	0.129191745	0.90266556
H4C4	0.129188279	0.908455806
ARHGEF38	0.129170097	0.570422965
DDIT3	0.129164837	0.616455086
ENSG00000276115.1	0.129110284	0.89365205
ENSG00000291138.1	0.129017852	0.869621457
LYPLAL1	0.128821246	0.624948152
ENSG00000280778.1	0.128766792	0.378444493
LINC01521	0.128586753	0.809574247
ENSG00000290782.1	0.1284706	0.779586637
ENSG00000260136.6	0.128385792	0.690595006
NACA4P	0.128348463	0.802951922
HRG-AS1	0.128243308	0.773717633
ENSG00000272447.1	0.128079761	0.679728329
CBR1	0.128038037	0.567419714
SHPRH	0.127927929	0.401249279
ENSG00000263986.1	0.127814915	0.530949118
TMEM263	0.127750469	0.498086885
RAD21	0.127674382	0.614620241
MRPL20-AS1	0.127578623	0.528977852
VPS16	0.12752827	0.430951586
ST7L	0.12746044	0.589215704
TOMM40L	0.127384714	0.573361076
MIR302CHG	0.127276948	0.340787436
ENSG00000290423.1	0.127227699	0.909398374
RILPL1	0.126928627	0.704656936
MED26	0.126776433	0.560896585
ENSG00000285278.1	0.126477574	0.925115548
PLPBP	0.126419483	0.347200442
ENSG00000289720.1	0.126341574	0.291629812
TMEM41A	0.125903928	0.473801842
NEU3	0.125849829	0.552826424
ATPAF1	0.125840547	0.569113249
FNBP1	0.125700665	0.797088132
ATP5MFP2	0.125654273	0.915463605
GPR135	0.12561988	0.796235834
ENSG00000254739.1	0.125612733	0.900764184
HSDL2-AS1	0.125234612	0.832723226
ENSG00000274269.1	0.124918905	0.931178551
PAIP2	0.124618736	0.636150132
ENSG00000273448.1	0.124593195	0.907534995
ALKBH4	0.124539645	0.586282966
ENSG00000276533.1	0.124500267	0.85884784
PCOTH	0.124494306	0.864192078
BTN1A1	0.124266072	0.936195893
UBE2Z	0.124182584	0.466638817
ENSG00000289621.2	0.124163786	0.934845342
PPP1R7	0.123967727	0.56188077
NPIPA5	0.123847715	0.676169149
CCSAP	0.123770709	0.60245284
ENSG00000248671.9	0.123662348	0.724620712
IFT52	0.12362964	0.459541405
VPS53	0.12342043	0.551327103
ENSG00000263990.1	0.123374482	0.868705768
SHLD2P1	0.123359315	0.828630592
ENSG00000228554.1	0.123262091	0.914419513
RBM26-AS1	0.123171524	0.781344343
C1orf167	0.123113708	0.795525966
PDE8B	0.123048525	0.896228012
RECQL	0.123004133	0.58276439
TMEM170A	0.12298692	0.551907054
TTC21B	0.122977602	0.558437809
SNORD94	0.122925011	0.878790349
ENSG00000258466.5	0.122891291	0.490428323
ALAS2	0.122869482	0.927140524
ENSG00000223837.2	0.122839964	0.770555882
KXD1	0.122764326	0.384575636
SUMO1	0.12267682	0.523742629
GTF2I-AS1	0.122599325	0.362519316
ZNF770	0.122279625	0.542066659
ENSG00000268309.1	0.122190455	0.60097864
NFX1	0.1220409	0.541017726
RPS2P55	0.121966357	0.722183784
ENSG00000290891.1	0.121909929	0.880463109
PAQR6	0.121895903	0.674365126
KIF13B	0.121824153	0.631781803
HLA-DQB1-AS1	0.12176988	0.861602351
CMTR2	0.121749328	0.45466575
ENSG00000237550.7	0.121628794	0.614063141
UBE2D4	0.12129093	0.656051548
ZFYVE16	0.121201262	0.570598869
ENSG00000227627.5	0.121073948	0.553596735
ASXL1	0.121044269	0.696006255
GNRHR2	0.121005994	0.595637627
SLC11A2	0.1209613	0.535164942
ENSG00000279348.1	0.120906693	0.831499855
RPS18	0.120905154	0.606873514
DERPC	0.12085879	0.388071386
ENSG00000224334.1	0.120638898	0.876188439
ENTPD5	0.120236665	0.345348818
ENSG00000232546.1	0.1201129	0.8417723
PRELID1P6	0.120072416	0.815052747
RN7SKP175	0.119976562	0.864969813
SNORA74D	0.119856946	0.952824691
SCARB2	0.119719044	0.719943553
CHTF8	0.119679888	0.389057896
SPIN4	0.11965876	0.828205937
TMEM89	0.119547378	0.945233499
ITPRIP	0.119532385	0.713072141
PPP6C	0.119395927	0.443080001
SURF2	0.119332146	0.630179398
RPL18AP16	0.119176111	0.916558376
CCDC188BP	0.118975858	0.957379637
RPL7P46	0.118858525	0.924220011
ENSG00000288550.3	0.118649605	0.728307939
RPL36A	0.118585754	0.5855771
BLOC1S2	0.118374662	0.496338978
BACH1	0.118243391	0.700551617
ODF3B	0.118127974	0.816975738
RRAGC-DT	0.118029278	0.919568183
RHOQ	0.118021987	0.514522072
NSA2	0.118009973	0.359484984
POLR2A	0.117978681	0.613859143
JAK2	0.117938789	0.647419158
ADSS2	0.117584556	0.382765204
ENSG00000276603.1	0.117561003	0.915463605
ZCWPW2	0.117366377	0.606083067
MIR6743	0.117352591	0.842977937
ENSG00000225339.4	0.11707041	0.597239526
ENSG00000272768.1	0.116742356	0.612941357
ENSG00000280161.1	0.116643237	0.798740347
TATDN3	0.116572326	0.661997451
LINC01424	0.116386416	0.832134025
PGBD4	0.116334822	0.656879412
ENSG00000258959.2	0.116251715	0.402908892
RPL23AP53	0.116159831	0.798630707
MIR210HG	0.116157628	0.928097937
ENSG00000272844.1	0.116009769	0.613869774
SPTB	0.115878776	0.891437463
ENSG00000290981.1	0.115842149	0.940506078
SLC2A12	0.115744103	0.849079753
ANKRD23	0.115661544	0.450628284
CAMK2D	0.115525204	0.758220926
ACTR3	0.11534202	0.6208177
ENSG00000265618.1	0.115216809	0.673877256
EFCAB7	0.114677639	0.666388699
DIS3L2	0.114208591	0.59470423
CIDECP1	0.114135717	0.772316901
SLC16A1-AS1	0.114062848	0.701407849
CCDC125	0.113788462	0.534056927
ENSG00000258377.1	0.113726013	0.622402919
GAPDHP70	0.113563227	0.889373052
RPL15P3	0.113319625	0.684747008
ZNF578	0.11323495	0.931933803
SERHL2	0.113141652	0.720712738
APC	0.112745247	0.510098948
IVD	0.112674553	0.677358348
NPIPA2	0.112673635	0.862655439
DUSP22	0.112660844	0.631870134
NCOA5	0.112537915	0.637815284
STK24-AS1	0.112531833	0.933824636
FAM193A	0.112404758	0.475393679
CTAGE8	0.112091964	0.885056542
MIR943	0.112041205	0.704848768
IQCD	0.111987313	0.891437463
ENSG00000278993.1	0.111970127	0.616897137
METTL25B	0.111610206	0.477466176
ZNF77	0.111598294	0.709366149
SAR1A	0.111155172	0.522517711
ENSG00000233138.1	0.111138464	0.784570375
ASGR1	0.111066003	0.896003405
LINC01271	0.110882218	0.917864577
ENSG00000246477.3	0.110667069	0.725925838
ENSG00000275484.1	0.110618464	0.935133554
SNX5P2	0.110510262	0.933071311
RPL4	0.11050613	0.508842827
AGO3	0.110372808	0.60500357
DCHS1	0.110313758	0.883305371
ZNF343	0.110277023	0.644533848
LINC02166	0.110033691	0.878770416
ENSG00000258895.1	0.109460179	0.885187282
BMS1P4-AGAP5	0.109381174	0.509591206
STAG1	0.109335209	0.661945151
ENSG00000269371.1	0.109154295	0.812387581
ENSG00000284116.1	0.109103468	0.907135703
ENSG00000167046.4	0.109055967	0.917037166
ATP7B	0.109018946	0.828036307
WDR97	0.109006699	0.817317035
RFLNA	0.108913608	0.702957959
ATP13A2	0.10890806	0.62828097
ENSG00000260747.1	0.108816486	0.803130992
NEDD8	0.108721459	0.380738034
C18orf21	0.108700765	0.593238553
SMARCD1	0.108551353	0.404807205
JADE1	0.108537624	0.642569575
ENSG00000287779.1	0.108110182	0.795831332
CCDC51	0.108085439	0.508509065
USP38	0.108006337	0.482785495
FOXD2	0.107920359	0.867412304
ALDH9A1	0.107920034	0.567416925
PJVK	0.107792231	0.862358948
ENSG00000261532.1	0.107712084	0.706265097
ZNF451	0.10770069	0.414745297
KLHL17	0.107685867	0.377003993
WASHC5-AS1	0.107640555	0.664945741
CYP2W1	0.1076196	0.9197853
TBC1D13	0.107613805	0.471249049
ZNF703	0.107608294	0.924844385
RPL14P1	0.107531551	0.699393489
MIR6516	0.107292453	0.893399805
MRPL45P2	0.107089334	0.752697541
TACR2	0.107079352	0.846231708
SLC35B2	0.107044734	0.616600884
DCAF4L1	0.106986954	0.868689821
APEH	0.106675602	0.552549598
ENSG00000259780.3	0.106579426	0.763250653
ENSG00000268945.1	0.106445631	0.911417776
PSAP	0.105922926	0.815052747
SAMMSON	0.105858988	0.940627446
ABCC11	0.105759025	0.713826585
RPL9P29	0.105719793	0.93259451
SNORC	0.105708795	0.606774163
ZNF736	0.105676454	0.735820535
ENSG00000291008.1	0.105568025	0.904368598
UBALD1	0.105470295	0.661240413
ARFGAP3	0.105363456	0.610325256
ENSG00000268193.5	0.105121634	0.490453235
ENSG00000270917.1	0.105016875	0.908455806
ENSG00000290180.1	0.104901661	0.553449951
EPN1	0.104896694	0.63711827
BTBD10	0.104767956	0.677719688
PAX8	0.104743207	0.62671383
ARHGEF19	0.104739897	0.804537367
VPS37D	0.104444572	0.850019855
RPS2P7	0.10431226	0.802645267
RFXANK	0.104125003	0.541547706
ENSG00000288850.1	0.104087363	0.921657868
MIIP	0.104030871	0.710427722
ACTG1P3	0.103937969	0.899955679
ENSG00000253875.2	0.103892926	0.732054869
RPL36	0.103813371	0.556678525
GUSBP1	0.103734749	0.841684065
ENSG00000262905.1	0.103464729	0.807587298
ENSG00000287882.1	0.103390485	0.945661777
VGF	0.103265843	0.912429672
SLC1A4	0.103250658	0.766743274
TRAPPC2L	0.103053731	0.600373572
PLEKHA3	0.102938923	0.583990734
CCDC71	0.102776452	0.59875008
ANKS3	0.102672996	0.736262077
RBM22	0.102538497	0.320928058
ST20-MTHFS	0.102369486	0.682438452
RPS13	0.102361269	0.545760796
CNOT11	0.101989836	0.499838261
RRP7BP	0.101837937	0.763272726
ABCC1	0.101648887	0.657298979
ST6GALNAC4	0.101555966	0.720357107
SMIM10L1	0.101501508	0.480680665
DPY19L3	0.101394299	0.653310672
TMEM199	0.10139147	0.607234605
C19orf73	0.101333805	0.83571861
TRMT1L	0.101309013	0.611059181
TRAPPC12	0.101305882	0.477470232
ZBTB21	0.101287537	0.700823175
BLOC1S5	0.101166571	0.595120164
TVP23C	0.101126301	0.744340416
QSOX2	0.1009402	0.552700502
HNRNPA1P28	0.100832999	0.876940887
MED13	0.100779912	0.295961779
MIR6766	0.100720534	0.923731844
ENSG00000285253.1	0.100705018	0.743469835
HERC3	0.100680836	0.836366507
TGM2	0.100531514	0.919347962
DMRT2	0.100361067	0.94293081
ENSG00000258987.2	0.100245743	0.890082397
ENSG00000251517.1	0.100245138	0.948297713
OAZ2	0.100231993	0.569008208
PTCH2	0.10011842	0.861357491
DOCK7-DT	0.099929194	0.943367953
CCNK	0.099737115	0.464670184
PELO-AS1	0.09965328	0.905800672
RPS6KB2	0.099640536	0.428225702
RPSAP15	0.09955496	0.764665286
PTPRG-AS1	0.099447286	0.943367953
PICK1	0.099367248	0.736989874
TBCCD1	0.099148241	0.689340398
TOP2B	0.099023755	0.562467474
ENSG00000286677.1	0.098800171	0.947111787
STK35	0.098770784	0.717068219
ENSG00000267150.1	0.098703129	0.933925725
POU4F1	0.098521527	0.894941432
OSCP1	0.098454696	0.907281903
ZDHHC11B	0.098422111	0.851777535
ITGAE	0.098415295	0.72383014
SOCS5	0.098327144	0.624148683
GLT8D1	0.098146259	0.541318236
CHMP2B	0.098089303	0.629802759
U2AF1	0.097999285	0.5978758
DCAF4	0.097993405	0.767483302
ST20	0.097810432	0.764550226
ENSG00000284989.1	0.097762832	0.568719712
ENSG00000234174.1	0.097756159	0.812475968
ENSG00000204620.3	0.097678872	0.676211337
GOLGA4-AS1	0.097676707	0.766247849
PTPN13	0.097629193	0.94102082
LINC02615	0.097603923	0.907135703
ITFG1-AS1	0.097434809	0.803072001
CCNI2	0.097423294	0.869008523
CASZ1	0.097234787	0.784549275
FAM110C	0.097225556	0.934320419
ENSG00000289001.1	0.097068065	0.672738584
TMC1	0.097040826	0.940114516
GTF2F1	0.096965912	0.518659754
MRPL10	0.096741912	0.586083845
ENSG00000273771.1	0.096451922	0.95458006
ENSG00000259006.1	0.096401473	0.866953939
SSNA1	0.096373986	0.670328457
GOSR2	0.096357756	0.521694218
ENSG00000283515.1	0.096348228	0.668221077
CHEK2	0.096189298	0.721703963
ARNT2	0.096067685	0.948206837
TAF4	0.095932298	0.578719951
LATS2	0.095797625	0.908455806
ARF6	0.095616496	0.738661245
UBE2D3	0.09556916	0.557096797
BRMS1	0.095468849	0.631750855
PIAS2	0.095462406	0.721702118
PIGT	0.095425929	0.5314316
C2CD2L	0.095391412	0.565982739
GSN-AS1	0.095344793	0.898355138
ZNF106	0.095081297	0.512248611
COMMD1	0.094894748	0.527401772
B4GAT1-DT	0.094836252	0.815669271
TM6SF1	0.094812898	0.796691493
ENSG00000288716.1	0.094705989	0.87395543
RBM15B	0.094640074	0.54243892
CUX1	0.09461612	0.71107876
PPARD	0.094543538	0.783364388
RNF185-AS1	0.094149977	0.747287241
SEC23A	0.094109849	0.62542979
GALNT7-DT	0.093635471	0.803877143
ENSG00000278212.5	0.093595011	0.870813008
ANXA5	0.093498593	0.606704749
RPL21P8	0.093282395	0.861659115
ZNF438	0.093217154	0.760265321
YARS1	0.093146361	0.710664767
ENSG00000267952.1	0.09303001	0.834374328
SS18	0.092708591	0.677508314
RPS6KC1	0.092593677	0.820813724
EMC9	0.092440003	0.72384717
MGAT2	0.09240933	0.702154694
TAF11	0.092306478	0.628455862
B4GALT1-AS1	0.092173332	0.761797688
MPZL3	0.091990889	0.835248262
TMEM115	0.091575815	0.560628907
ENSG00000279659.1	0.091396632	0.948874312
CACNA1S	0.091378733	0.954096577
PHF19	0.091374084	0.66902275
ENSG00000272661.1	0.091144254	0.874474642
PKD1P1	0.090992499	0.691327346
ENSG00000289912.1	0.090852083	0.906820235
ENSG00000271978.2	0.090809235	0.926769178
ENSG00000288772.2	0.090781632	0.934697346
PTPN23-DT	0.090768258	0.805436808
LINC00858	0.090728992	0.924844385
SLC36A1	0.090589286	0.738856299
ENSG00000262633.2	0.090434615	0.573608616
NSMCE1-DT	0.090271428	0.911755084
GNRHR2P1	0.089968583	0.927465533
OSBPL11	0.089900637	0.617105492
TSSC4	0.089853368	0.743587185
IGHMBP2	0.089785413	0.811076213
ENSG00000288743.1	0.089669296	0.927576244
SVIL-AS1	0.089396922	0.822898301
MIR3677HG	0.089323513	0.835087085
EBP	0.089195957	0.773717633
HCFC1R1	0.089080401	0.600284803
ATP6V1D	0.088871933	0.752104142
USP8	0.088803543	0.535164942
TFIP11	0.088630256	0.532093595
GGPS1	0.088526065	0.669092338
PLGRKT	0.088411925	0.734124149
NOTCH2NLR	0.088086679	0.820580144
CCDC26	0.087861953	0.940614863
PRPF39	0.087856651	0.552967899
MYLK4	0.087845955	0.7365957
BIRC2	0.087827189	0.731630351
ISY1	0.087729536	0.483261634
FLOT1	0.087558277	0.746171721
ENSG00000261270.1	0.087539108	0.879091109
E2F2	0.087512711	0.841130952
SREK1	0.087203865	0.566203931
ENSG00000288739.1	0.08712876	0.940506078
APOL2	0.08698775	0.760896868
DAB2	0.086983297	0.915682616
ZNF574	0.086909724	0.68511553
ENSG00000226149.6	0.086864734	0.953920731
TM2D3	0.086852672	0.796324344
MFF-DT	0.086811971	0.73624828
EMC3	0.086767206	0.719224924
ICE1	0.086762733	0.611323669
LERFS	0.086734093	0.891840247
UBE4B	0.086580894	0.619438082
ADAM15	0.086562444	0.639528559
ENSG00000286834.1	0.086056571	0.941767432
COX4I1	0.085931737	0.591347414
SEC24B	0.085898444	0.701778312
ZNF346-IT1	0.085658086	0.930451111
TSEN15	0.085556663	0.728243542
EEF1B2	0.085443781	0.707363521
SH2D4A	0.085441207	0.91558229
LINC00662	0.085407497	0.805768697
ENSG00000260894.1	0.085350209	0.800559146
RPL21P19	0.085337453	0.911417776
AMBRA1	0.085186474	0.53409268
JOSD1	0.085148182	0.650871735
ATRN	0.085147314	0.521310534
ENSG00000237214.3	0.084918219	0.817776191
ENSG00000226890.1	0.084912095	0.804475258
KTN1	0.084880299	0.649543663
PCNX3	0.084737075	0.636819331
MEN1	0.084691181	0.559099715
RPL6P10	0.084634801	0.771982262
ENSG00000242163.1	0.084634435	0.886017507
ABAT	0.084581244	0.836025137
EIF3EP1	0.084450061	0.824700554
ENSG00000258800.1	0.084379582	0.828948607
SEC62-AS1	0.084375076	0.957310584
WDR48	0.084246935	0.54311438
ENSG00000254673.1	0.084110475	0.622119809
DYNC2I1	0.084068033	0.7132429
SRP19	0.083965121	0.609290365
FAM151B-DT	0.083852896	0.859164106
LRP2BP-AS1	0.083778234	0.929018275
RAB34	0.083766022	0.841048565
MUL1	0.083396604	0.719318647
PDZD11	0.083343747	0.730880519
CCND1	0.083332234	0.896143929
ZMYND10	0.083088336	0.891487744
WDR89	0.08278018	0.765279397
ZBTB11-AS1	0.082766047	0.710723835
PLEKHA5	0.08276567	0.821991348
TMED5	0.082734417	0.518590802
TEN1-CDK3	0.082675201	0.704048468
CCDC27	0.082598839	0.791830043
ENSG00000291078.1	0.082525507	0.797295397
C10orf55	0.082386903	0.919845282
TOPORS	0.082198453	0.704249627
HMGN2P4	0.081838475	0.868636117
LIMK1	0.081836954	0.661786977
DHX38	0.081648313	0.491593842
FYTTD1	0.081510019	0.667510091
OGFR	0.081328919	0.464514607
ENSG00000225407.3	0.081324015	0.950957406
UBLCP1	0.081150002	0.46704698
MYO1H	0.080797556	0.924844385
TTPAL	0.08073111	0.662423888
NUDT17	0.08070237	0.729516486
FNDC9	0.080656257	0.928781582
MIR6721	0.080651801	0.804537367
SQSTM1	0.080531005	0.809923847
ENSG00000262211.1	0.08052522	0.864478267
PRKCI	0.080505931	0.626117584
ENSG00000261717.5	0.080492374	0.624844791
UBIAD1	0.080450303	0.751337301
NOVA1	0.080396374	0.965287105
AMMECR1	0.080047701	0.75693503
SNORD118	0.07967461	0.926429182
VPS33B-DT	0.079495388	0.920311306
HSF1	0.079249216	0.462556747
ENSG00000256407.2	0.079149702	0.810074566
SMAGP	0.07912089	0.840432562
ARL4AP4	0.078964875	0.93766235
IGF2	0.078934967	0.96336056
ENSG00000273058.2	0.078925342	0.895527994
IFT57	0.078705271	0.780181551
AAAS	0.078702407	0.649198792
ACTR8	0.078701176	0.619264385
DLG4	0.078682336	0.821991348
TANC2	0.078647183	0.871907336
CCL26	0.078622013	0.969040534
ZBTB39	0.078444213	0.746171721
RIPK4	0.078431084	0.956016539
MCU	0.078410638	0.745575842
MIR4263	0.0783716	0.940366945
DHTKD1	0.078345965	0.724629408
ZSWIM9	0.078238643	0.830806594
MCOLN1	0.078051856	0.76510186
ENSG00000229969.1	0.077923058	0.960936731
SPDYE2	0.077768633	0.757371587
FPGT	0.077658406	0.779289061
LINC00963	0.077439818	0.788229477
ENSG00000285303.1	0.077378921	0.963620112
SDCBPP3	0.077253502	0.95683227
CBR1-AS1	0.077132892	0.74210324
ENSG00000265800.1	0.07696735	0.911417776
BRAP	0.076797569	0.614602123
NEK8	0.076767189	0.824385396
ENSG00000228737.2	0.076718582	0.669957737
NID1	0.076682472	0.966564844
ENSG00000257376.1	0.076528676	0.89772436
GSTM3	0.076312798	0.856460664
RPL36A-HNRNPH2	0.076300732	0.716356348
ENSG00000286244.1	0.07622629	0.938619372
ZNF530	0.076015459	0.802562274
SDHA	0.07598471	0.294645536
ENSG00000291110.1	0.075813554	0.885969318
PML	0.075753083	0.786570988
ILDR1	0.075598115	0.962416246
TIGD7	0.075390687	0.812387581
RAD9B	0.07538509	0.73188729
SLC25A44	0.075337448	0.750772574
MIR6501	0.075335646	0.704848768
GGA2	0.075174439	0.681417581
MIR6802	0.074900189	0.856114995
GLB1	0.074817428	0.741760686
KIN	0.074772421	0.772519819
SCARNA9	0.074693917	0.888835833
NANS	0.074528029	0.768746314
NAP1L4P1	0.074527113	0.906437317
WDSUB1	0.074439532	0.815172634
ENSG00000284057.1	0.074397416	0.648274606
PGGT1B	0.074275245	0.595120164
FGFRL1	0.073979846	0.817048321
ENSG00000281883.1	0.073944176	0.939456162
ID2-AS1	0.073901688	0.90395479
KIAA0753	0.073868852	0.738998256
MGRN1	0.073790755	0.456148337
ENSG00000286268.1	0.073744896	0.785007813
PALS1	0.07369319	0.748749604
SENP6	0.073620655	0.688321707
M6PR	0.073477757	0.505138215
MED10	0.073473572	0.685563716
RNF187	0.073291713	0.668912594
NLRP2	0.073074771	0.873072591
EHMT2	0.072928991	0.630213577
RPGR	0.072759403	0.733814173
BACH2	0.072645207	0.884505129
C1orf100	0.072618311	0.939684199
CCDC74B	0.072550704	0.915587093
COPS5	0.072494004	0.679811429
BRAF	0.072440124	0.555787652
RNF14	0.07239798	0.743952024
ENSG00000284651.1	0.072318821	0.950830925
ZCCHC8	0.07231426	0.678045726
TDRD7	0.07220632	0.818660578
COX6A1P2	0.072012817	0.850109288
ENSG00000279809.1	0.071809976	0.810074566
TMEM161B	0.071722107	0.629833247
SMARCB1	0.071671767	0.759967268
CHUK-DT	0.071522602	0.823216187
ENSG00000259784.1	0.07108555	0.665855066
PMS1	0.070992976	0.833128058
KIAA1191	0.070958729	0.567264764
ZFP82	0.070942465	0.829937224
LINC00863	0.070725364	0.874810719
BRD4	0.070659948	0.613859143
PGGHG	0.07022139	0.912209712
RPL29P12	0.069725078	0.958392742
PRPF38A	0.069655871	0.729222606
ENSG00000215022.8	0.069016689	0.908751126
RPL5P34	0.068925099	0.833021738
TPM3	0.068894342	0.724893376
EID1	0.068847074	0.756513489
ENSG00000287126.1	0.068772327	0.847658701
DNAJC24	0.068765244	0.776725061
SLC25A46	0.068762303	0.560323293
ETF1P2	0.068756525	0.941435008
ENSG00000278009.1	0.068740683	0.950121388
CTDNEP1P1	0.068415319	0.923967691
ENSG00000280537.2	0.06832431	0.796393913
ENSG00000260235.1	0.068298434	0.876393395
CHROMR	0.068200949	0.755805406
ENSG00000287552.1	0.068168566	0.957588896
GGA1	0.068109779	0.679896363
IFIT3	0.068109674	0.947635841
HCCS-DT	0.0679223	0.92300306
DNAJB12	0.067543018	0.660024337
ENSG00000265794.5	0.067519502	0.665855066
LAMA2	0.067514916	0.946218236
MIR4271	0.067469561	0.907304526
MAP3K9-DT	0.067178036	0.90290443
ENSG00000259952.1	0.06713114	0.780860371
STAG2	0.066984217	0.613869774
DNAJB9	0.066951067	0.851378228
KCNMA1	0.066850408	0.948324723
PCTP	0.066321681	0.91022978
CCNYL1	0.066305245	0.830353065
ENSG00000183889.12	0.06630347	0.778148244
FTH1P1	0.066055295	0.952910366
NEDD8-MDP1	0.065968098	0.603390022
ENSG00000280071.5	0.065916336	0.69788467
ANAPC5	0.065859741	0.701654288
CUL4A	0.065831933	0.688324759
E4F1	0.065769079	0.730814048
ENSG00000279863.1	0.065546315	0.924924167
SLC35E1	0.06551724	0.744959561
ENSG00000284874.1	0.065412559	0.969270807
CCDC38	0.06536715	0.961935634
AJM1	0.065337834	0.856044713
ENSG00000268203.1	0.065261554	0.950742176
ENSG00000287697.1	0.065130423	0.911399615
HIPK1	0.065014882	0.665074879
BFAR	0.064898411	0.684053452
ENSG00000241954.1	0.064896585	0.938450355
ENSG00000253358.1	0.064872294	0.889497285
ENSG00000279415.1	0.064669582	0.966290191
CDPF1	0.064607681	0.80147781
TPRA1	0.064537421	0.711244782
LINC02458	0.064331492	0.962416246
ENSG00000278986.1	0.064166981	0.832950108
DSTYK	0.063587346	0.78859478
TFIP11-DT	0.063561743	0.891143895
ENSG00000279198.2	0.063531481	0.878423764
TOR1B	0.063399463	0.756538628
ENSG00000225798.1	0.063309531	0.829819264
TRIM54	0.063299604	0.9420289
KDM2B	0.063278507	0.657298979
ENSG00000261898.2	0.063018116	0.773228886
ZNF280D	0.062879427	0.814652994
ENSG00000291176.1	0.062768637	0.841048565
ZC3H13	0.0624084	0.772261446
ENSG00000273254.1	0.06237626	0.847688007
CNTROB	0.06233741	0.783480658
WRNIP1	0.06230634	0.684725666
BTF3P10	0.062023624	0.930451111
GID8	0.061959607	0.613429068
STAMBPL1	0.061908035	0.886292735
ZNF365	0.061855182	0.96013951
ERP29P1	0.06178104	0.952910366
SLC25A38	0.061697153	0.595484614
CDR1	0.061638106	0.970937961
CNKSR2	0.061454323	0.885572004
ENSG00000268292.1	0.061446723	0.844858188
CTXN2	0.06139752	0.940824935
SLC25A51	0.06122214	0.662269737
DGCR2	0.061204993	0.861992739
USP46	0.061129333	0.899768509
RAB22A	0.061127438	0.702783629
ZNF621	0.061072984	0.631893117
S100A2	0.060841619	0.945312453
ENSG00000279368.1	0.06072922	0.964304017
ZSCAN21	0.06069235	0.811576541
ZDHHC14	0.060608287	0.911399278
KIF1C	0.060565837	0.771337313
ENSG00000284968.1	0.060422899	0.919582179
MCTP1	0.06030133	0.886292735
ENSG00000273428.4	0.06026484	0.951651187
DERL2	0.060189262	0.659944354
CPA4	0.060177036	0.970014394
ENSG00000286168.2	0.060138403	0.945832232
ENSG00000279789.1	0.060126262	0.848148975
BET1	0.060000878	0.734857013
ZNF888	0.059862891	0.901664225
RTN4RL1	0.059696634	0.939991033
RELL1	0.059528943	0.890723786
C17orf80	0.059440934	0.784078472
MED15	0.059144799	0.845601898
ENSG00000238390.1	0.05911112	0.956618056
IRF1	0.059070468	0.919368038
GRASLND	0.058927499	0.96361397
COPG2IT1	0.058904345	0.966537881
SYCE2	0.05855886	0.855739023
RB1	0.058414147	0.805762922
PLIN2	0.0584091	0.847108207
SPHK2	0.058259899	0.763972037
HLCS	0.058166959	0.712838462
NSMCE1	0.057973328	0.807587298
NOL8	0.05774746	0.768575117
PRPSAP1	0.057713736	0.660141124
ENSG00000240652.1	0.057656238	0.956551389
MEIS1	0.057613189	0.95799468
EIF2B4	0.057595381	0.746166842
SFSWAP	0.057586257	0.787961263
SLC16A6	0.057523732	0.907924082
BAP1	0.057378635	0.601498677
MIR4482	0.056969828	0.970014394
CATSPER3	0.056839254	0.939059322
ZNF271P	0.05683738	0.747436696
ENSG00000253683.1	0.056780264	0.855034241
RPL7AP62	0.056722367	0.911145029
RPL17P7	0.056670205	0.845864886
LYPLA2	0.056440959	0.762763424
PET100P1	0.056432291	0.937564531
TAMM41	0.056373193	0.833204875
ENSG00000285953.2	0.056100415	0.787829258
SUDS3	0.056064542	0.67534732
TCEA1P2	0.056037853	0.906820235
RDH14	0.055952595	0.766743274
HUS1B	0.055788865	0.913904681
ENSG00000288952.2	0.055687598	0.993698351
RMND5A	0.055515737	0.725708009
PCDH1	0.055472744	0.958671929
HNRNPA1P50	0.05531054	0.941922242
GTPBP10	0.055195497	0.817048321
INTS10	0.055035211	0.706207689
ENSG00000279689.1	0.054899467	0.474692433
DENND2C	0.054892714	0.950140755
PDIA3P1	0.054803592	0.834136307
MIR4647	0.054575103	0.887967902
RPL23P8	0.054542711	0.883305371
DPP9	0.054509431	0.709111932
MAPK9	0.054468924	0.720712738
CDK5RAP2	0.054461181	0.628660793
LSR	0.054376013	0.93259451
USB1	0.054359114	0.693974215
CAMK2N1	0.054300114	0.945672087
EPHX4	0.054254614	0.975861053
ENSG00000228404.1	0.054167093	0.952376766
COX6B1	0.054107194	0.773332414
ENSG00000285565.1	0.054086645	0.868620205
OTUD6B-AS1	0.054004796	0.802755215
SLC35A2	0.053962337	0.878870377
ENSG00000270117.2	0.053940086	0.956036288
DGUOK-AS1	0.053852885	0.763128571
ARNT	0.053658503	0.822989253
ENSG00000238231.2	0.053643721	0.96577611
RBM7	0.053540447	0.812445003
MB21D2	0.053498237	0.918654065
ENSG00000289869.1	0.053089071	0.97654057
ENSG00000287124.2	0.052870337	0.958741859
EMILIN1	0.052626472	0.913698951
ENSG00000256469.1	0.052472767	0.931291079
HNRNPA3P3	0.052443197	0.942259698
VASP	0.052320916	0.87118523
DGCR6L	0.052218233	0.88255101
ENSG00000253106.1	0.052189151	0.8939828
SUMO2P17	0.051885917	0.940751189
PRF1	0.051771086	0.923730621
RPAIN	0.051753921	0.821887803
GOLGA3	0.051319928	0.667290067
SLC41A3-AS1	0.051205108	0.950196309
RAB11FIP5	0.051204825	0.891487744
PTH2R	0.051203455	0.962416246
ENSG00000230626.5	0.051105729	0.91918315
ENSG00000230551.4	0.051063103	0.691770624
CPNE2	0.050691312	0.923759971
SSU72	0.050666323	0.819356683
OCIAD1-AS1	0.050596704	0.923422992
HADHB	0.050447152	0.722737925
DCAF10	0.05037479	0.792057024
RABL3	0.050043427	0.805951365
HNRNPH1	0.049947183	0.829118492
COMMD4	0.049929817	0.855583084
DHPS	0.049916457	0.693282377
ZNF331	0.049810905	0.908908907
RPL39P38	0.049773745	0.962066653
ENSG00000291210.1	0.049469674	0.948437868
HMGN3-AS1	0.0493588	0.816252417
RPL7	0.049267424	0.785405576
RPL36AP37	0.04922934	0.852339554
AFF4	0.049225894	0.746171721
AZI2	0.048959616	0.706273458
CPSF4L	0.048672565	0.933360474
ENSG00000279981.1	0.048548116	0.97654057
ZC3H8	0.048403689	0.893995285
RPL7P26	0.048216676	0.913242279
GNG10	0.048120123	0.852689144
LINC01359	0.047889475	0.969653404
RIOX1	0.047802093	0.776389457
ENSG00000284820.1	0.047775338	0.807709681
SLC26A2	0.04764777	0.846592373
COPE	0.047484744	0.766901762
CD86	0.047419863	0.962066653
EXOSC1	0.047121954	0.79192564
STX17	0.047073548	0.747672096
CCR6	0.046985261	0.941767432
AASDH	0.04694492	0.889347132
ZC3H4	0.046801714	0.741346485
ARID3BP1	0.046752517	0.960582891
RPL6P27	0.046724285	0.880234477
MFF	0.046531943	0.782726183
ENSG00000268870.1	0.046435042	0.947499551
USP24	0.046340796	0.807466083
RPL35A	0.046302859	0.800696534
ENSG00000188242.4	0.046256577	0.855034241
PTPN6	0.046147064	0.907135703
TMEM184A	0.046066982	0.879016088
TAF12	0.04597133	0.863201262
ENSG00000229808.1	0.045804026	0.937699562
FBXO46	0.045799041	0.834479142
TFCP2	0.045550912	0.788850492
ROBO2	0.045441297	0.972930705
SCPEP1	0.045438337	0.916771908
MIR4758	0.045407757	0.967127156
RBMX2	0.045328209	0.772350571
ENSG00000272153.1	0.045284584	0.860087559
ENSG00000286482.2	0.044896994	0.944182175
TNFRSF6B	0.044815229	0.896443335
SLC25A36	0.04480453	0.879132787
TTC23L	0.044581653	0.970775726
ENSG00000227033.1	0.044275875	0.923967691
PRR14	0.044062568	0.736989874
MYLIP	0.044049239	0.90266556
PYROXD1	0.04401607	0.874090138
UBE2G1	0.043979663	0.765856436
C22orf46P	0.04396316	0.816289988
WSB2	0.043934792	0.881743375
UGT1A5	0.043930644	0.977749268
ENSG00000272843.1	0.043762707	0.957109146
C21orf91-OT1	0.043728489	0.94293081
TCP11L1	0.04372038	0.796879694
TPM3P8	0.043636277	0.933824636
TAX1BP1	0.04359602	0.874341309
GGA3	0.04353317	0.816295739
CSPP1	0.043519459	0.790569704
TRRAP	0.04344726	0.798911147
CBX8	0.043417067	0.928097937
NR3C1	0.043355069	0.85476609
SHLD2P3	0.043320551	0.964700379
LINC02595	0.043017556	0.941104371
MIR1237	0.042903611	0.968518295
ENSG00000272092.1	0.042598648	0.944921686
SLC9A3	0.042205255	0.834479142
SAP30BP	0.042154926	0.7881467
ENSG00000274760.1	0.042127808	0.879569502
ENSG00000289311.2	0.042079778	0.974058997
PRPF40B	0.041976418	0.852854085
LRRC43	0.041719407	0.977098132
RHBDD1	0.041620075	0.8461831
ITGA5	0.041498244	0.940962401
ENSG00000257000.1	0.041488484	0.867178106
ERO1A	0.041414308	0.921731155
SMPD4P1	0.041387067	0.977367111
ENSG00000248774.1	0.041350843	0.915885445
IQCG	0.04123314	0.92044804
GALNT6	0.041034975	0.948905935
MIR3934	0.04096339	0.948424961
ENSG00000281348.1	0.040914715	0.81401776
NCBP2AS2	0.040763066	0.864337969
ENSG00000197585.10	0.040689328	0.985232866
RPUSD4	0.040638984	0.823216187
ITCH	0.040588185	0.755637944
FAM185A	0.040555469	0.90642497
ATG4A	0.040515052	0.871921932
PTOV1-AS2	0.040503347	0.79672397
BNIP3P11	0.040494752	0.948847977
TBC1D4	0.040345574	0.9527336
LMAN2L	0.040326612	0.896631227
PDZD2	0.040324634	0.949801499
CSRNP2	0.040274082	0.868709517
RGS12	0.040220352	0.927521044
CENPK	0.040214795	0.842092306
ENSG00000289975.1	0.040124552	0.945695147
HOXB-AS2	0.03993504	0.967092658
MSC	0.039781435	0.966296858
PKNOX1	0.039742286	0.859947758
NME6	0.039720045	0.830353065
NAA38	0.039594112	0.833336168
GATD1	0.03937344	0.840432562
MBLAC1	0.039326706	0.917897294
ENSG00000276570.1	0.039325032	0.822898301
FNDC10	0.039276062	0.923854243
C11orf52	0.039228971	0.975212361
NOTCH2NLA	0.039161695	0.926316903
CSDE1	0.039152927	0.67943667
DNAAF8	0.039076908	0.95481033
UROS	0.038961983	0.83936557
NPIPA3	0.038943315	0.941981976
RPS2P46	0.038765404	0.885924399
PYURF	0.038716009	0.843475863
PIGY	0.038716009	0.843475863
SNRNP48	0.038655972	0.841666261
NAT1	0.038265987	0.893049393
LZTS2	0.038253921	0.89971715
PGM1	0.038156374	0.935133554
STK36	0.038146912	0.829259539
ENSG00000276470.1	0.037993706	0.968385824
ENSG00000289444.1	0.0379249	0.918356141
IP6K1	0.037743413	0.793532068
ENSG00000263756.1	0.037712819	0.815261126
ENSG00000259661.1	0.037477036	0.90710312
MED4-AS1	0.0374014	0.843896204
DVL2	0.03725634	0.843896204
RMND1	0.037188349	0.859164106
RPSAP11	0.037131082	0.961501646
SON	0.03712959	0.745575842
MED31	0.03700768	0.886206328
NUAK1	0.036884209	0.980083215
METTL7B	0.036846779	0.985467656
TTC19	0.036546489	0.772520065
CERS5	0.036460393	0.851777535
GGT3P	0.036192983	0.956758255
GIN1	0.035999823	0.90589049
SNORD87	0.035936213	0.9420289
ENSG00000278576.1	0.035775031	0.965677822
SNX13	0.035744307	0.885799177
CA7	0.035699782	0.982570486
CACTIN	0.035303804	0.852500203
HADHA	0.035257627	0.830467852
ENSG00000288911.2	0.035134288	0.975119423
RPL5P1	0.035006491	0.925503751
LARP7	0.034892839	0.778552367
AFG3L1P	0.034668421	0.862655439
ENSG00000280339.1	0.034641385	0.981200649
TMEM222	0.034499255	0.876126161
ZP3	0.034432773	0.949301258
ST6GALNAC1	0.034415052	0.959681916
PLEKHA3P1	0.034401399	0.972059853
ADAR	0.034367606	0.847969625
LINC02954	0.034330235	0.983653798
SNX11	0.034123501	0.86669552
MAN2A2	0.034108269	0.900597964
RPL7A	0.034092019	0.817317035
HNRNPA1L2	0.034067035	0.893814092
CLDN9	0.03387573	0.976550018
TJAP1	0.033498174	0.712065476
DPP9-AS1	0.033415149	0.848148975
ENSG00000240963.1	0.033403478	0.840732875
UQCC1	0.033279703	0.846882577
RPL21	0.033179409	0.863685949
ENSG00000249774.1	0.03303802	0.974669673
STARD8	0.032942239	0.938332852
ENSG00000226266.8	0.032902405	0.956606511
GPR137C	0.032555343	0.9818646
ZC3H10	0.032475569	0.943496028
RER1	0.032454188	0.863303041
NDUFB2-AS1	0.032438937	0.908641667
GTF2B	0.032411114	0.814661845
CCDC163	0.032198584	0.947476974
RPL36AL	0.031913998	0.868933874
SMARCAL1	0.031770395	0.856037968
PIGO	0.031756034	0.884712851
ENSG00000261342.1	0.031389579	0.977367111
PIGF	0.031386705	0.868686471
SMURF1	0.031379218	0.873072591
BORCS5	0.031207427	0.934202956
DCAKD	0.030838037	0.903909761
MEMO1P1	0.030742157	0.968859836
GAPDHP43	0.030654134	0.983454249
TMEM268	0.030644329	0.899119786
BCR	0.030599707	0.918654065
ENSG00000100101.15	0.030567115	0.887967902
ATP6V1H	0.03036628	0.86316516
BCL7B	0.030324835	0.894941432
PRKACA	0.030282809	0.849561035
PRSS23-AS1	0.030273138	0.977843384
ENSG00000233250.1	0.030233292	0.972834448
PRPF6	0.030181937	0.82864543
ITIH5	0.029934644	0.979968344
RPS10-NUDT3	0.02991709	0.884845282
TLK2P1	0.029829371	0.948674077
RPSAP8	0.029767086	0.943883268
DNLZ	0.029747444	0.926843922
PURB	0.02967902	0.888022025
YWHAH-AS1	0.029649224	0.96100368
NANOS3	0.029645544	0.97847358
ENSG00000282021.1	0.029562797	0.981828302
ITGB6	0.029513448	0.990377272
ENSG00000267216.1	0.029483392	0.90710312
FAAP20	0.029432137	0.848197956
RPL26L1-AS1	0.029379113	0.976484793
TGFBI	0.029300454	0.980003659
COX15	0.029169017	0.805595948
HNRNPA3P12	0.028966629	0.958051018
SYT2	0.028919091	0.952924658
SNORA16A	0.028785235	0.96305721
ENSG00000264452.1	0.028507662	0.969806735
ZNF706	0.028322514	0.875982676
FAM27E3	0.028096167	0.97048744
ENSG00000233974.3	0.028085933	0.974006207
ATF4P4	0.027985491	0.953508135
NDE1	0.027619599	0.911630527
ENSG00000282386.1	0.027531982	0.9692057
HMGN2P15	0.02745975	0.976163819
RPL24	0.027347016	0.852689144
GIGYF2	0.027229743	0.869060374
MIR6877	0.026931219	0.967458615
ZFAND1	0.026753492	0.885572346
SLC9A3-AS1	0.026737715	0.939232753
PRELID1P1	0.026685648	0.967092658
ENSG00000239719.1	0.026535297	0.963069438
IFT140	0.026532144	0.885969318
ENSG00000215692.2	0.026405031	0.9297558
ARHGAP17	0.026369806	0.914549547
HAUS4	0.026158246	0.87772931
HBA1	0.026062772	0.986591183
MIR4786	0.026053982	0.987713692
RAP1BL	0.025949289	0.958392742
ENSG00000285770.1	0.025937273	0.989026299
PHAF1	0.025932736	0.892856187
PMFBP1	0.02588841	0.888022025
CRMP1	0.025702869	0.973604175
THAP12	0.025695367	0.878770416
AKR1B1	0.025693053	0.94208967
ABCB9	0.025674296	0.856955886
SLC25A24	0.02566183	0.894472996
ENSG00000266709.1	0.02531822	0.958051018
ENSG00000270510.1	0.025310874	0.976821775
GOLM1	0.025060425	0.931727798
LINC02951	0.025053161	0.947635841
ENSG00000188365.3	0.025045871	0.989250036
TBC1D3D	0.024816456	0.983145988
SMC1B	0.024755777	0.982110111
COX5AP1	0.024635027	0.986277128
TM9SF2	0.024453201	0.907690574
ENSG00000224864.4	0.024420144	0.92948812
ENSG00000229257.2	0.024297401	0.971686947
NUDCD3	0.02383365	0.873324508
ZCCHC7	0.023831416	0.92135948
PUS7L	0.023725325	0.91668231
ITGA7	0.023638351	0.967854277
RPL39P15	0.023515017	0.955597631
ENSG00000288678.1	0.023498924	0.933824636
ENSG00000288771.2	0.023058918	0.970014394
SELENOM	0.022930968	0.956758255
ENSG00000258759.1	0.022925082	0.977308574
PEF1	0.022914086	0.895000835
ENSG00000290590.1	0.022423455	0.940402497
HLA-DQB1	0.022370805	0.973631542
ANGPTL6	0.021902029	0.951859096
CCN1	0.021651299	0.981198284
NPC1	0.021614426	0.945695147
RPL24P4	0.02158935	0.932547778
PWWP2A	0.021539542	0.91775386
ENSG00000289997.1	0.021451959	0.966805157
RNU6-94P	0.021406288	0.985115587
TOR1AIP1	0.021329816	0.886017507
CLASRP	0.021278357	0.870614131
DPP3-DT	0.020851588	0.945575123
FLVCR2-AS1	0.020726146	0.982528201
ZNF518B	0.020640146	0.928470487
FBXO11	0.020607449	0.889818027
TAX1BP3	0.020490218	0.914634176
SIRT6	0.020444564	0.920981768
HMGA1P8	0.020346001	0.977251685
ATRAID	0.020279974	0.90681356
TSSK5P	0.020143722	0.964818608
ZDHHC7	0.020133599	0.930442113
RPL23AP3	0.019990778	0.97638733
ENSG00000268790.5	0.019768426	0.913698951
GOLPH3	0.019739263	0.873905991
PITPNA-AS1	0.019671974	0.958663713
TGFBRAP1	0.019576587	0.921433094
ENSG00000291178.1	0.019518525	0.905852591
SCAF8	0.019486864	0.892058945
MCTS1	0.019459314	0.93355973
FOCAD	0.019422835	0.96316406
SLC25A16	0.019381497	0.941058724
RPSAP12	0.01913849	0.954195209
SNX16	0.019061932	0.954910737
RASA4DP	0.018811364	0.970139238
ENSG00000267090.1	0.018627928	0.988580449
RTF2	0.018624177	0.913844939
PDXDC1	0.018607616	0.885835406
ERCC3	0.018427422	0.861150943
YTHDF1	0.018298148	0.914929267
RPL7P59	0.018042338	0.986804549
MIR6833	0.017919597	0.98150039
ZNF324B	0.017813993	0.958051018
C9orf78	0.017714173	0.954400887
LRIG1	0.017570181	0.959681916
TSNAX-DISC1	0.017442521	0.924285967
SLK	0.01723187	0.939746226
SCNN1D	0.017218091	0.959681916
OTUD3	0.017133947	0.937412042
ENSG00000280800.1	0.017105412	0.988650434
KCTD13-DT	0.017064817	0.982042739
ENSG00000289276.1	0.016986735	0.986043006
SPDYE6	0.016803139	0.966564844
TOX4P1	0.016797294	0.988221648
THUMPD1	0.016766347	0.944446906
ENSG00000233222.2	0.016649784	0.953471279
ENSG00000290711.1	0.016583523	0.97923654
NACA	0.016511674	0.929019299
ENSG00000170089.18	0.0164954	0.961394919
NFILZ	0.016416735	0.982992489
MIR4485	0.01636102	0.983483633
DLGAP1-AS2	0.016322676	0.977843384
SNHG32	0.016088236	0.958004314
VPS35P1	0.016049151	0.991952608
ENSG00000249635.1	0.016048914	0.99274005
DYM	0.016019558	0.917704924
EVPL	0.016005122	0.988068664
MIR6786	0.015964709	0.984397445
MIR3198-2	0.015852568	0.96018212
PHKG2	0.015780878	0.922310244
NOL3	0.01543154	0.970014394
DBNDD2	0.01511871	0.967223574
THAP12P7	0.014972771	0.97752035
PHF10	0.014945072	0.949801499
NUDT2	0.014840861	0.943902687
AKAP11	0.014651796	0.966575879
ENSG00000268509.2	0.014197601	0.967883504
RSPH3	0.014197074	0.975119423
ATP5MC2	0.014167987	0.933824636
LINC00467	0.01410577	0.966466538
GPR89A	0.013998925	0.958671929
LINC00867	0.01398075	0.958564054
ARMCX5	0.013957667	0.962334685
GAS6	0.013835802	0.984907654
DERL3	0.013781041	0.983062614
PCBP2P2	0.013757526	0.970553318
CARS1	0.013679035	0.952710096
NOL12	0.013538023	0.958741859
CD63-AS1	0.013415925	0.967763913
PLK2	0.013266529	0.987044559
ENSG00000259900.5	0.013235097	0.962416246
PRORP	0.01317019	0.931727798
GLI1	0.013099358	0.981907253
CAMTA2-AS1	0.012911207	0.969213102
DKK3	0.012888103	0.949848478
TENT4A	0.012884447	0.962334685
SNORA36A	0.012883246	0.988580449
ENSG00000254929.6	0.012838949	0.96883637
ZNF132	0.012782035	0.985687401
ARMCX1	0.012544944	0.993076631
DTWD1	0.012486471	0.954159065
MICU2	0.012199547	0.944687809
PLCG1-AS1	0.011999234	0.951911748
TMEM126B	0.011990624	0.954096577
ENSG00000278000.1	0.011959158	0.993218865
CASQ1	0.011951079	0.986591183
FKBP14	0.011907223	0.958051018
IVNS1ABP	0.01171554	0.976069749
ENSG00000289507.1	0.011626475	0.992456916
RNA5SP310	0.011410836	0.992740501
WAC	0.01127096	0.906784729
COQ5	0.011148383	0.952546342
ENSG00000214708.4	0.010799897	0.965478006
ENSG00000259692.6	0.010773447	0.991596854
ENSG00000260381.2	0.010737393	0.977684379
LCOR	0.010667185	0.967113452
APOBEC3C	0.01056751	0.968061039
ENSG00000279072.1	0.01042785	0.992804553
NSMCE2	0.010063271	0.963340127
ENSG00000291142.1	0.009889634	0.99194063
MGST3	0.009834422	0.982570486
RPS4XP17	0.009670575	0.988650434
ENSG00000228352.2	0.009635406	0.989250036
CHMP1A	0.009582513	0.954670272
CLEC18C	0.009541504	0.992511122
MED4	0.009440316	0.95805343
KLLN	0.009271835	0.988420705
CCDC12	0.00922821	0.958829479
PDIK1L	0.009221479	0.968385824
DLC1	0.009170966	0.991840634
FOXP3	0.009149269	0.987298962
CFAP70	0.008918941	0.984428553
TMEM67	0.008699826	0.97884365
C6orf62	0.008463033	0.958565342
TMEM9	0.008207281	0.981186105
USP50	0.008171698	0.964878635
ENSG00000254099.1	0.008113072	0.984428553
SEC31A	0.008070485	0.961647088
USP48	0.007809042	0.954400887
LYPLA2P1	0.007752096	0.992177326
CRELD2	0.007559992	0.97654057
ENSG00000286319.1	0.007384338	0.991596854
ENSG00000291011.1	0.007290172	0.996003879
CNBP	0.007192233	0.968437869
MOB1A	0.006924452	0.973021307
NPAT	0.006727576	0.974232933
RBBP6	0.006710811	0.971144514
ENSG00000289496.2	0.006697764	0.994765546
ACTR6	0.006489054	0.97048744
TANGO2	0.006484084	0.985024204
ENSG00000267980.1	0.006466559	0.979902689
HSFX4	0.006432576	0.992064227
ENSG00000253389.2	0.006402978	0.994342441
FERMT3	0.006372831	0.969040534
LYPLA1P3	0.006291427	0.993698351
ENSG00000206846.1	0.005880799	0.997191543
LRRFIP1	0.005770041	0.988650434
ENSG00000289517.1	0.005762129	0.96773434
ZFAND2A-DT	0.005710022	0.985508729
ELP2	0.005490824	0.979361816
NSA2P7	0.005467025	0.99580567
BRAT1	0.00541228	0.966290191
ZNF648	0.005196656	0.998117903
CCDC74BP1	0.005169633	0.985787001
ENSG00000275146.1	0.005037361	0.993076631
RPL13P5	0.004958658	0.987863587
SLC43A1	0.004561364	0.98744454
IPO8	0.004238665	0.973463008
RNU6-415P	0.004084383	0.994041007
ENSG00000285547.1	0.004059423	0.98783039
KIF1C-AS1	0.004056898	0.989250036
DDX42	0.004049099	0.981596231
RPL5P3	0.003987858	0.995541265
ENSG00000289155.2	0.003921906	0.995818845
DMXL1	0.00370234	0.982895148
H3-5	0.003365699	0.993232902
ATP5PD	0.003120332	0.987822304
RNF20	0.002917621	0.985232866
ENSG00000282034.2	0.002892601	0.984907654
ATE1	0.002854613	0.990691372
PSD4	0.002804705	0.994041007
ACTR1B	0.002762692	0.993073085
WRAP73	0.002753668	0.988751108
ENSG00000291047.1	0.002710794	0.997779149
ENSG00000258053.1	0.002373188	0.998858616
ICOSLG	0.002200445	0.9967252
CRYBB2	0.002196506	0.997988435
RING1	0.001586357	0.994041007
ENSG00000239246.3	0.001375844	0.998337864
DIRC3-AS1	0.001368493	0.999045494
IGHE	0.001160319	0.998858616
ENSG00000285530.1	0.000991352	0.998622498
RARS2	0.000839069	0.996659272
PBX2P1	0.00072809	0.998476488
ENSG00000287541.1	0.000661019	0.999392544
CPB2-AS1	0.000409701	0.998858616
RBM23	0.000251251	0.998858616
BICD2	0.000231916	0.998858616
ENSG00000259773.1	0.000205571	0.999392544
CDV3	3.78E-05	0.999791309
AGMAT	-9.22E-05	0.999695278
ARHGAP11B	-0.000158014	0.999441188
HDAC3	-0.000174528	0.999152638
ENSG00000264058.2	-0.000309412	0.998335221
CXCR6	-0.000343913	0.999441188
CNOT2	-0.000355925	0.997776193
CIDEB	-0.00042015	0.998577688
PARD6B	-0.000434387	0.999045494
ENSG00000277967.1	-0.000506478	0.998577688
GOLPH3-DT	-0.000570767	0.997779149
SNORD62B	-0.000578893	0.999147982
ENSG00000268355.1	-0.00071885	0.999392544
ENSG00000272657.1	-0.000829927	0.995866392
HPS6	-0.000840295	0.997400302
CDH1	-0.000977943	0.999263449
ENSG00000288813.1	-0.001145875	0.999152638
RPS10	-0.001297613	0.995314726
ARID1A	-0.001457854	0.9923273
ENSG00000243829.1	-0.00164698	0.996996245
PTPRA	-0.001652846	0.992706567
TMOD3	-0.00170483	0.992255119
ENSG00000259132.1	-0.001705944	0.99320891
SLC38A10	-0.001867003	0.991596854
ENSG00000289258.1	-0.002091561	0.998577688
RPL21P46	-0.002134986	0.998160848
SENP5	-0.002364767	0.987799042
KHDC1-AS1	-0.002410734	0.993076631
ENSG00000236263.1	-0.002470043	0.993713523
RSPH10B	-0.002682328	0.993120029
TEKT4P2	-0.002733394	0.994539511
TSHZ2	-0.002780876	0.997502422
SLC7A5P2	-0.002895231	0.995314726
SEC16A	-0.003010411	0.986591183
ENSG00000253256.1	-0.003365719	0.998169535
ENSG00000279432.1	-0.003383494	0.996147646
ENSG00000279182.1	-0.003429923	0.996996245
CARS1-AS1	-0.003584651	0.989932634
KCNN4	-0.003586681	0.993252853
MIR1302-9HG	-0.003669316	0.996659272
STK33	-0.003679397	0.996996245
PEX10	-0.003691109	0.987799042
ELOB	-0.003860219	0.983702335
TSPEAR-AS1	-0.003915964	0.997290438
ENSG00000285020.1	-0.003982645	0.997744424
BCKDHA	-0.004163965	0.985115587
UCK1	-0.004218571	0.984397445
SRCAP	-0.004427179	0.975995868
MIR23AHG	-0.00446611	0.992177326
MNT	-0.004484214	0.979911307
ENSG00000287574.1	-0.004724732	0.995671392
MST1P2	-0.004781947	0.994539511
ENSG00000286143.1	-0.004805998	0.996773707
FRG1	-0.005080201	0.984907654
RPL10P3	-0.005139769	0.99320891
COL6A2	-0.005203027	0.996436504
PDCD7	-0.005393483	0.975985613
TNNC2	-0.005393768	0.994985817
ENSG00000224919.1	-0.00544283	0.989895417
RFX5	-0.005593122	0.981828302
SYCP3	-0.005702099	0.989346092
ENSG00000272115.1	-0.005714686	0.993830084
C10orf71-AS1	-0.005760265	0.997191543
SNORD58B	-0.005775507	0.97806185
MIR6787	-0.005833269	0.994205286
QRICH2	-0.005858043	0.990495421
FAM220A	-0.005860238	0.983949572
CDC42P6	-0.005895567	0.987799042
RPS18P5	-0.005915831	0.986063704
FKBP5	-0.00594114	0.984993948
FIP1L1	-0.006137953	0.965762467
PIGH	-0.006142864	0.976821775
ENSG00000254170.1	-0.006265393	0.991186509
PPP4R3B	-0.006458699	0.966763867
ENSG00000284431.1	-0.006704441	0.969806735
RAP2C	-0.00680636	0.977496782
PRKCD	-0.007052882	0.981123311
SEC22B	-0.007077139	0.954670272
ATP1A4	-0.007112538	0.993698351
BTBD7P1	-0.007171699	0.997400302
ENSG00000279619.1	-0.007187649	0.99365008
PEDS1	-0.007229053	0.974006207
ENSG00000286075.3	-0.007504657	0.979155819
ENSG00000274092.1	-0.007555799	0.986950589
ARHGAP35	-0.007619408	0.970279919
HMG20B	-0.007659676	0.966763867
ENSG00000289699.1	-0.007732782	0.994457315
ENSG00000250764.1	-0.00785925	0.99245707
MAFA	-0.007864416	0.994299505
TRO	-0.008019806	0.99274005
LPCAT3	-0.008024737	0.968152091
COMMD8	-0.008383109	0.969725521
ENSG00000234983.1	-0.008437455	0.988650434
IGHA2	-0.008974108	0.996659272
ZNF229	-0.008981551	0.993232902
MMGT1	-0.009216273	0.967127156
YEATS2-AS1	-0.009420485	0.983454378
CNRIP1	-0.009435229	0.992646317
KCNJ1	-0.009521986	0.99313783
ASB6	-0.009560284	0.962389954
TIMM8AP1	-0.009655692	0.992177326
WASHC5	-0.00968423	0.953266857
UFD1-AS1	-0.00968985	0.987592875
ENSG00000286808.1	-0.009766127	0.976913833
MIR3605	-0.009881889	0.982855346
DUSP7	-0.010017683	0.970615628
RPLP0P6	-0.010190149	0.979561744
SNHG7	-0.010315769	0.971593476
DERA	-0.010390365	0.974006207
DDX59	-0.010528754	0.964621081
ENSG00000265100.2	-0.010533001	0.990388428
ZNF398	-0.010536704	0.966455691
ENSG00000277938.1	-0.010664155	0.991596854
RTF1	-0.010681021	0.951125243
CPQ	-0.010685753	0.985787001
COX11	-0.010725028	0.958671929
ATG9A	-0.010792097	0.958051018
RPL9	-0.010844954	0.958671929
RPS3AP44	-0.010894032	0.988650434
ATP6V1G2-DDX39B	-0.011088214	0.947571003
POC5	-0.011107402	0.958671929
ESCO1	-0.011158491	0.954691311
ENSG00000249655.1	-0.011244892	0.988580449
SGCB	-0.011308627	0.973214329
NIF3L1	-0.011399244	0.958564054
ARRDC3-AS1	-0.01150119	0.984870582
TENT4B	-0.011507803	0.964298595
ZNF43	-0.011581322	0.975861053
CAMTA2	-0.011719414	0.967113452
ARIH1	-0.011858656	0.939688282
SIRT1	-0.011922007	0.947499551
ENSG00000279071.1	-0.011989431	0.993589781
ENSG00000287804.3	-0.011990338	0.992255119
RNF32	-0.012141837	0.97654057
CIAO3	-0.012274434	0.934754058
CD4	-0.012315206	0.981186105
CILK1	-0.012318314	0.979635285
ATP5MG	-0.012350038	0.949290762
B4GALT1	-0.012715432	0.962416246
MAP1A	-0.012810967	0.985184292
WNK1	-0.012854578	0.950196309
ENSG00000284952.1	-0.012884966	0.950651534
RPL6P24	-0.013013151	0.985530042
ILDR2	-0.013073503	0.979725547
RPL6P19	-0.013083482	0.965728525
ENSG00000243613.1	-0.013210716	0.963822384
MIR6753	-0.013365949	0.978089142
ENSG00000285839.1	-0.013393429	0.933824636
RPL7AP6	-0.013491189	0.958051018
SCIN	-0.013516942	0.988751108
UBP1	-0.013787092	0.937413301
MEAF6	-0.013863695	0.93983889
LAPTM4A	-0.013906514	0.958868683
ZSWIM5	-0.013928832	0.986591183
ACADVL	-0.014151033	0.96118561
ENSG00000224415.1	-0.014407137	0.974006207
SLC30A1	-0.014660698	0.970279919
B3GALT9	-0.014699233	0.936195893
MCRS1	-0.014762309	0.936195893
CEP350	-0.014896169	0.911406217
GP6-AS1	-0.01516191	0.973410527
OTULIN	-0.015186994	0.949780091
ENSG00000291046.1	-0.015297287	0.985220974
ENSG00000267030.1	-0.015319334	0.979745112
CCDC126	-0.015339367	0.956886702
ADAMTSL2	-0.015569639	0.994041007
VPS9D1	-0.015640394	0.967883504
DHX8	-0.01566129	0.926554568
DDX3Y	-0.015719133	0.987294034
SVEP1	-0.01580616	0.988751108
SP1	-0.015907534	0.923967691
PPIL6	-0.015970832	0.956918655
IL6ST	-0.015992665	0.97170912
RPL17	-0.016154244	0.927479347
FAM169A	-0.016349518	0.979797286
SNORD10	-0.016445798	0.958741859
AKAP8	-0.016583113	0.907246154
PRICKLE3	-0.016605095	0.94208967
ATRIP	-0.016610697	0.934608852
SSPOP	-0.016670703	0.986892284
SNORD14A	-0.016727215	0.967866434
R3HCC1	-0.016758105	0.950499768
ZRANB2-AS1	-0.01684928	0.940046616
PITPNM3	-0.016918653	0.976955892
WDR70	-0.016934419	0.933824636
ENSG00000249207.2	-0.017007904	0.952376766
EHMT2-AS1	-0.017019886	0.927783753
RPS3AP20	-0.017239494	0.963901323
DIS3L	-0.017380936	0.935058268
MIR6765	-0.017671955	0.989992344
ENSG00000282904.2	-0.017713266	0.957516751
ERV3-1	-0.018077853	0.967854277
KIAA1614	-0.018176873	0.96317561
PDCD6P1	-0.01820925	0.971479911
RPL7AP66	-0.018695011	0.967706165
ENSG00000223254.1	-0.018809189	0.98701165
METTL14	-0.018810991	0.92025009
ENSG00000290045.1	-0.019166855	0.985787001
KRT18P7	-0.019202708	0.985964502
DPH3P1	-0.019211054	0.983653798
ENSG00000272936.1	-0.019213471	0.972642383
RLIM	-0.019284808	0.937310532
USP54	-0.019458064	0.930380667
SPA17	-0.019537832	0.963901323
EPS15L1	-0.019644773	0.901760644
BHLHE40	-0.019668344	0.966290191
SMIM26	-0.01985297	0.912918829
ZNF850	-0.019909955	0.965853281
KLC1	-0.020117922	0.883522413
FBXL9P	-0.020298928	0.967452537
LINC03000	-0.02080408	0.989432347
RTL8A	-0.02081624	0.938783367
C20orf144	-0.020846157	0.970831203
C3orf38	-0.020902842	0.924921845
LINC02021	-0.021046747	0.983653798
CDK11B	-0.021066909	0.907135703
ZDHHC12	-0.021255144	0.928908926
CCDC127	-0.021267182	0.928097937
PLEKHB2	-0.021385864	0.885500769
INTS6	-0.021530944	0.907135703
ENSG00000235078.1	-0.021691875	0.943367953
RAB3D	-0.021806148	0.914651698
ENSG00000285679.2	-0.022109169	0.985508729
ENSG00000254459.1	-0.022407804	0.968889102
SEC62	-0.022486468	0.852968237
ENSG00000291215.1	-0.022619164	0.940112642
IKBKG	-0.022661113	0.929335395
JMJD1C	-0.022723959	0.9000802
USP40	-0.022936897	0.914328388
ZCWPW1	-0.022951122	0.935133554
PSME1	-0.023245807	0.908412372
NREP	-0.023386286	0.970014394
ENSG00000274554.1	-0.023409474	0.961917486
GRAMD2B	-0.023842292	0.958741859
PDCD6	-0.023849788	0.879021861
LSM14B	-0.024090663	0.863201262
NUP50P1	-0.024236627	0.978854715
ENSG00000230499.1	-0.024471324	0.981828302
TAF8	-0.02449046	0.913501603
RPL36AP44	-0.024502308	0.989491319
MRPL53	-0.024551634	0.903500159
NACC2	-0.024599946	0.879448177
APTR	-0.024653506	0.939846314
ZNF321P	-0.024916764	0.958741859
FCRL3	-0.024952913	0.974223869
GPAT4-AS1	-0.025042864	0.943800103
ZNF764	-0.025059784	0.937071322
DDA1	-0.025183938	0.90505402
RPL10AP6	-0.025488231	0.936723074
RPL7AP70	-0.025601191	0.942686335
MINDY3	-0.025622742	0.90505402
FBRS	-0.025625671	0.913790561
ENSG00000226499.1	-0.025740861	0.967883504
COMMD10	-0.025801967	0.903500159
ABHD17B	-0.025930785	0.91668231
SLC5A2	-0.02610615	0.888022025
CRIP3	-0.026446693	0.985359096
ZDHHC6	-0.026658034	0.876869812
TPM4	-0.026877019	0.947251486
ISG15	-0.027316618	0.964491774
DTNA	-0.027560743	0.975212361
ENSG00000249319.2	-0.027612642	0.845968584
ENSG00000232959.1	-0.02766467	0.954679977
EGFLAM-AS4	-0.027821346	0.988424371
IBA57	-0.028027604	0.916309226
TUBGCP2	-0.028114906	0.83532989
PPP1R11	-0.028351016	0.852798124
TP53RK	-0.028364478	0.908455806
ENSG00000280388.1	-0.028377616	0.961156852
ATP1A1	-0.028425311	0.873072591
PREPL	-0.028513451	0.865021277
CACNA2D1	-0.028566499	0.984852711
H3-3B	-0.028733001	0.872629451
UPF3AP2	-0.028801083	0.959681916
CSNK1G2-AS1	-0.028811967	0.970306628
SUPT5H	-0.028812131	0.825044923
RBM3	-0.028896855	0.877332352
ENSG00000290898.1	-0.029040583	0.92948812
HPCAL1	-0.029204321	0.934501232
PHTF1	-0.029358741	0.927032376
ANO6	-0.029671203	0.901664225
FKBP1C	-0.029706234	0.952379922
PER3	-0.02983743	0.950196309
N6AMT1	-0.029854413	0.9209921
ENSG00000258560.1	-0.029866473	0.96852159
LINC01719	-0.029873481	0.968437869
ARL6IP4	-0.030000391	0.836081191
RPL4P5	-0.030057255	0.938553036
ENSG00000268093.1	-0.030587067	0.938428254
INTS4P1	-0.030647937	0.958671929
RPRD1A	-0.030699869	0.894591276
ELMO3	-0.030752294	0.908455806
RRAGC	-0.030938725	0.913819313
SAMD8	-0.031082997	0.920064278
TGM1	-0.03109621	0.944021915
CNR1	-0.031210502	0.979635285
ENSG00000259053.1	-0.031422538	0.912484677
LINC01480	-0.031674783	0.96305721
ENSG00000267174.7	-0.031933077	0.982528201
RBM26	-0.032179386	0.904094086
DDX3X	-0.032218328	0.84758282
ENSG00000278879.1	-0.032316137	0.978521228
TRIM11	-0.032331093	0.845292226
GJC2	-0.032354971	0.967223574
FBLN7	-0.032402009	0.947111787
HMGB1P3	-0.032432034	0.926201803
SIGLEC9	-0.032457663	0.967324949
RPS20P14	-0.032537301	0.938759382
EBLN2	-0.032553018	0.953471279
RPL17P50	-0.032844086	0.955374235
AKAP12	-0.032986882	0.969259299
MRPS14	-0.033039561	0.873173657
ADNP-AS1	-0.033056966	0.917616747
PCM1	-0.033068005	0.860326068
ENSG00000287799.1	-0.033311757	0.922772453
H2BC5	-0.033323813	0.954564215
ENSG00000259945.1	-0.033533431	0.888835833
UBE2Q1-AS1	-0.033559213	0.881543979
TRAPPC12-AS1	-0.033671185	0.965762467
ENSG00000273489.1	-0.033729925	0.8536957
KCNIP2	-0.033733	0.929754846
BHLHA15	-0.033896972	0.962747659
REP15	-0.0340994	0.984180616
HIVEP2	-0.034107523	0.934600161
EEF2K	-0.034112553	0.893995285
CDK17	-0.034191103	0.901349196
EXO5-DT	-0.034413784	0.972118247
RAB11A	-0.034729848	0.861733502
ZNF584-DT	-0.034785471	0.929665532
RPL12P12	-0.034808302	0.948699511
SNAPC2	-0.034951916	0.863303041
SNHG9	-0.034985839	0.927110314
INTS4	-0.03505161	0.754235027
PTOV1	-0.035231325	0.786780168
FOXN2	-0.03534722	0.884505129
RPS15	-0.035491063	0.837635014
ENSG00000180211.5	-0.035516447	0.936649406
PLIN5	-0.035682933	0.966763867
RERG	-0.035750576	0.980321134
PFDN1	-0.035849615	0.850157457
BCL10	-0.036021269	0.902313661
ENSG00000288520.1	-0.036030656	0.947100898
SCAP	-0.036395616	0.836578398
CCT6P1	-0.036398652	0.89699593
ZNF8-DT	-0.036575954	0.884419068
RNASEH2C	-0.036610944	0.795903783
TAF7	-0.036728658	0.877891754
TSNAX	-0.03681863	0.816480619
CASP2	-0.036869563	0.823518085
ENSG00000272078.1	-0.03687129	0.928378979
RRM2B	-0.036925523	0.900548477
ARMCX5-GPRASP2	-0.036934092	0.934505777
PIK3C2B	-0.036971623	0.942672618
TXNDC12	-0.037018933	0.811264627
RPL15P8	-0.037070756	0.950957406
ENSG00000271949.1	-0.037097053	0.860035626
ENSG00000260588.1	-0.037340448	0.943024126
ACIN1	-0.037643468	0.757423122
SPAG7	-0.037889287	0.808358693
CCDC14	-0.038314251	0.850019855
GGTLC3	-0.038381711	0.961647088
ENSG00000285943.1	-0.038434621	0.91930418
ENSG00000258515.1	-0.038461119	0.924663089
TESK2	-0.038538157	0.885056542
HSPA1A	-0.03856476	0.933695897
SMAD3	-0.038672687	0.941057907
EEF1B2P1	-0.038870537	0.945811659
KLHL21	-0.038914839	0.897790069
LCP1	-0.038984733	0.883537164
CFDP1	-0.039064809	0.815980954
ENSG00000237015.1	-0.039142533	0.931178551
LSS	-0.039180346	0.904321587
AGAP12P	-0.039325021	0.911570551
ATG10	-0.039552561	0.815052747
ENSG00000265936.1	-0.03992797	0.933321132
ENSG00000232702.3	-0.040016605	0.945760147
RPL15	-0.040092033	0.780134644
PUM1	-0.040262295	0.783989144
IFT88	-0.040451459	0.900764184
SMARCE1	-0.040650815	0.739572868
CYSLTR2	-0.040651417	0.970014394
ENSG00000290008.1	-0.040710349	0.970139238
CCT4P2	-0.040970771	0.97806185
ENSG00000289041.1	-0.040971244	0.967185037
EXPH5	-0.041027996	0.931178551
CLCN3	-0.041049316	0.879091109
DSCR9	-0.041050304	0.962416246
COX7A2L	-0.041118688	0.74210324
BTF3P16	-0.041273833	0.919534774
MS4A2	-0.04129984	0.97884365
DCUN1D4	-0.041331443	0.875040412
ENSG00000213036.3	-0.041446792	0.958741859
ENSG00000271973.1	-0.041542692	0.965287105
ACTN3	-0.041597375	0.967092658
ENSG00000273156.2	-0.041638023	0.962416246
ENSG00000237846.1	-0.041826085	0.961671055
NR2C2	-0.041848209	0.791190433
NDUFB2	-0.041960739	0.847977743
NPIPA9	-0.042101391	0.864478267
SLC30A3	-0.042195848	0.970937961
RPS24P8	-0.042211746	0.895910674
UBE2FP3	-0.042331064	0.962389954
RNFT1-DT	-0.042372253	0.960182034
ENSG00000274104.2	-0.043034034	0.927576244
CYP2T1P	-0.043080758	0.937413301
ENSG00000197149.5	-0.043081684	0.945780382
NEMF	-0.043090395	0.732727785
PRPF4B	-0.043093097	0.796155654
GM2A	-0.0431119	0.919625138
KMT5AP3	-0.043124543	0.974006207
MIR6797	-0.043242063	0.940751189
ENSG00000275964.2	-0.043409725	0.927521044
ENSG00000283103.5	-0.043415997	0.856017654
CIDECP2	-0.043462286	0.977701331
ENSG00000225218.1	-0.043550393	0.941922242
ENSG00000225721.5	-0.043554167	0.839962963
BRI3	-0.043580622	0.850019855
RNF207	-0.04361458	0.940627446
SNORD124	-0.043621033	0.950196309
TLR5	-0.043655106	0.966227921
NACA2	-0.043718593	0.92863321
SNUPN	-0.044019096	0.828869294
GSKIP	-0.044127085	0.827656054
TPM3P9	-0.04413452	0.820783953
FURIN	-0.044151397	0.942029714
PNLDC1	-0.044187838	0.973920926
MB	-0.044278016	0.985787001
KRT7-AS	-0.044296526	0.970831203
ENSG00000287895.1	-0.04432408	0.964950036
RPL17-C18orf32	-0.044373106	0.781112736
RPL21P7	-0.04453647	0.9305914
SETD4-AS1	-0.044574951	0.948206837
RAB35	-0.044731889	0.798326052
RPL23AP82	-0.044899773	0.895886948
ENSG00000287825.3	-0.045238555	0.927974754
PIP4P2	-0.045489939	0.911310923
WDR55	-0.045596447	0.705978319
MAP3K11	-0.045637403	0.834805277
CPSF6	-0.045653069	0.76224545
SF1	-0.045749759	0.826610487
RNA5SP244	-0.045779914	0.908455806
PP2D1	-0.045845696	0.838001562
PLEKHG4	-0.045882761	0.899955679
MSN	-0.045897506	0.809221196
MIER1	-0.046012713	0.750888824
SARM1	-0.046028397	0.88221491
VRK3	-0.046062964	0.737122734
ENSG00000257355.1	-0.046087806	0.970937961
RPS3AP21	-0.046200762	0.893021051
RFPL1S	-0.046271604	0.944444477
TCF20	-0.046315781	0.841879407
RPL5P17	-0.046321572	0.937782408
HM13-IT1	-0.046338787	0.951150579
EMP3	-0.046430064	0.867411426
USP30-AS1	-0.046536426	0.903500159
DLG3	-0.046599641	0.869525892
SYDE1	-0.046631265	0.963158816
TUBD1	-0.046669214	0.857583026
CTNNBIP1	-0.046834069	0.897250629
ENSG00000273218.1	-0.046884753	0.961051911
RABGGTA	-0.047048397	0.829819264
FAM153CP	-0.047076549	0.950196309
RELA	-0.047308113	0.833971896
ENSG00000291093.1	-0.047482842	0.842092306
ENSG00000223989.1	-0.047514858	0.932126149
MAP3K7	-0.047525281	0.733406825
MPZ	-0.047643531	0.908908907
ETFRF1	-0.047736751	0.774381744
ISX	-0.047786258	0.974603769
TRMT12	-0.047854004	0.835666847
CLVS1	-0.047938822	0.945451887
SPCS3	-0.048003673	0.744042396
ENSG00000276784.1	-0.048029325	0.886915378
ENSG00000267758.1	-0.048065564	0.956991333
GSR	-0.048140339	0.857732687
ENSG00000288698.1	-0.048161081	0.79877984
INPP5E	-0.048265982	0.74879859
AFP	-0.048294986	0.984907654
CD244	-0.048487016	0.978521228
EEF1A1P38	-0.048841833	0.961577643
MSRA	-0.048900102	0.894941432
ENSG00000259536.5	-0.04891904	0.842733416
CCZ1B	-0.049007133	0.81876207
ENSG00000253223.1	-0.049029343	0.965059485
PRDM10	-0.049153913	0.88255101
MAFK	-0.049208103	0.854681607
ENSG00000268858.2	-0.049330339	0.864478267
CTDP1	-0.049359329	0.798630707
FBXO31	-0.049394792	0.831354776
ZFYVE19	-0.049709571	0.783480658
SMARCAL1-AS1	-0.049744875	0.910441443
MPG	-0.04987117	0.746704347
MAPRE2	-0.049920302	0.855057695
RPA1	-0.049920347	0.801145339
HAL	-0.050150078	0.952859586
DLG1	-0.050209991	0.63703682
OTUD5	-0.050268574	0.779366282
GLTP	-0.050345097	0.852689144
EIF3G	-0.050536803	0.663464793
RPS16	-0.050569756	0.753479035
COX7CP1	-0.050590729	0.911544779
ACTN4	-0.050596054	0.685793497
PPP2R5E	-0.050688347	0.800155268
FLYWCH2	-0.05073177	0.847627687
RNF123	-0.050874695	0.747672096
GATA3	-0.050998943	0.922459755
CHCHD4P3	-0.051183876	0.957366597
RPAP3-DT	-0.051270468	0.948297713
ZNF616	-0.051602889	0.845634845
DR1	-0.051624019	0.676169149
MAGEA8	-0.051645687	0.961647088
ANXA2P1	-0.051708472	0.944789056
GOLGA5	-0.051713868	0.768232861
ONECUT3	-0.051965283	0.970139238
AGAP5	-0.05199137	0.816466353
LRRC57	-0.052056017	0.797024968
ENSG00000291113.1	-0.05221673	0.879665869
BTF3	-0.052256507	0.683754766
HINT1	-0.052274142	0.765015249
RPS2P17	-0.052307706	0.869525892
BSCL2	-0.052482837	0.794576721
ENSG00000273066.5	-0.052516031	0.807333278
H2BC21	-0.052525596	0.880234477
SCYL2	-0.052560656	0.717894482
TMED4	-0.052626155	0.732556961
LLPHP3	-0.052730279	0.936256198
CDC40	-0.052741033	0.720712738
ENSG00000285117.1	-0.052841811	0.963901323
NLRX1	-0.052956691	0.856778244
ANGEL1	-0.053618691	0.855739023
RNU6-1223P	-0.053759591	0.95043354
RPL5P4	-0.0537996	0.917856673
INTS15	-0.053820563	0.822896667
SBNO1-AS1	-0.054195065	0.844185121
TMCO3	-0.054198819	0.811371439
TRAPPC5	-0.05421314	0.809019025
CCDC174	-0.054335403	0.828261727
CSNK1G1	-0.054385295	0.745293908
ENSG00000278963.1	-0.054503861	0.928520241
RBMXP2	-0.054571803	0.936331034
ENSG00000269711.1	-0.054626306	0.812780948
UBL5	-0.054770375	0.806274298
PIGS	-0.055046175	0.746227561
RANBP3	-0.055091553	0.712838462
CPLANE2	-0.055143735	0.8838675
LINC01666	-0.05543516	0.957459665
CCZ1	-0.055444117	0.805801908
SLC37A2	-0.055696442	0.940680371
CYB5R1	-0.055797757	0.828630592
MIF4GD	-0.055861523	0.796691493
FNDC11	-0.055892152	0.939846314
ENSG00000285827.1	-0.056147442	0.705834138
DLG2	-0.056480001	0.93481457
FAM209A	-0.056501169	0.734876935
SIK2	-0.056730096	0.838454328
FKBP10	-0.05685254	0.958487354
ST13P4	-0.056889101	0.937480869
HIF1AN	-0.05694365	0.803542021
ENSG00000267049.1	-0.057110874	0.839600801
NR1I3	-0.057125329	0.842524605
HECTD1	-0.057149264	0.595628644
CCDC73	-0.057280352	0.935133554
BRK1	-0.057461078	0.815052747
ENSG00000260796.1	-0.057549827	0.954898974
MARVELD1	-0.057579593	0.929019299
ISCU	-0.057648156	0.819767345
ENSG00000290006.1	-0.057772739	0.961156852
ENSG00000237938.5	-0.057834623	0.831578461
GTF3A	-0.057852729	0.796494934
ENSG00000253392.4	-0.057857634	0.842092306
AGTRAP	-0.058008701	0.916604985
FNTA	-0.058120325	0.713100188
ENSG00000256028.2	-0.058185936	0.66787596
CMTM8	-0.058400417	0.900079115
SND1-IT1	-0.058401632	0.954564215
RASGRF2	-0.058553202	0.915463605
IDH2	-0.058601281	0.800399118
PNKP	-0.058862425	0.643656933
ERC1	-0.058895766	0.813585387
ABCB10	-0.058974835	0.755805406
ENSG00000289136.1	-0.059079565	0.936195893
PDHB	-0.059295798	0.638274032
RPS23	-0.059439394	0.732895909
ACP2	-0.059659732	0.801145339
PLOD3	-0.059666009	0.793085717
SUCLG2P2	-0.059753546	0.93259451
ISM1	-0.059799299	0.955744244
TRIM61	-0.059965385	0.913584624
ZNF696	-0.060030214	0.79649137
LINC02604	-0.060045928	0.827353998
MIR5010	-0.060186508	0.936207361
PMS2P13	-0.060198912	0.949592453
USP9X	-0.060207028	0.787876685
PRKAG1	-0.060472804	0.672554626
SNORD14B	-0.060880658	0.890461514
ENSG00000253347.1	-0.061037695	0.938868094
DSTN	-0.061050618	0.759470823
MALT1-AS1	-0.061059423	0.926429182
HYI	-0.06107382	0.678045726
EMSY	-0.061092707	0.816528777
ENSG00000241409.1	-0.061153974	0.885056542
RN7SL4P	-0.061191955	0.96013951
RAD54L2	-0.061200503	0.678995484
LDB3	-0.061256299	0.945695147
HPS4	-0.061318841	0.778127267
H3P6	-0.061371219	0.847913543
ENSG00000267249.1	-0.061513025	0.943624761
ENSG00000273784.5	-0.061530659	0.788850492
GRPEL2-AS1	-0.061634787	0.863758764
MRPL54	-0.061644454	0.797972778
GK3	-0.061964132	0.947346127
SPRN	-0.06202732	0.818816728
NDUFA1	-0.062101957	0.794701192
CD2BP2-DT	-0.062285807	0.78620488
ZFY-AS1	-0.062401876	0.972039133
ENSG00000286078.1	-0.062916127	0.828811983
ENSG00000288663.1	-0.063018805	0.662445655
SCN4A	-0.063219782	0.958671929
LINC02739	-0.0633142	0.945788801
CKLF-CMTM1	-0.063384328	0.775580166
EEF1B2P3	-0.0634321	0.817317035
RPL11P3	-0.063465331	0.931933803
NUDT13	-0.063534993	0.835248262
ENSG00000260103.2	-0.063679917	0.81840644
CSRP3	-0.063703333	0.963686029
SLFN11	-0.063763583	0.89861118
BOLA1	-0.063771046	0.880006574
AP1G1	-0.063894919	0.692508456
ARMC8	-0.063897796	0.661786977
RPS21	-0.064046091	0.745975446
ENSG00000244086.1	-0.064179973	0.954904735
ENSG00000289763.1	-0.064281716	0.798740347
CWF19L1	-0.064328724	0.74395113
EIF3K	-0.064348156	0.746227561
TCFL5	-0.064356606	0.769660105
SLC16A6P1	-0.064449687	0.931328384
ENSG00000291145.1	-0.064666468	0.915463605
ENSG00000268670.1	-0.064971982	0.932029952
ENSG00000269896.2	-0.065065138	0.936983428
PRH1	-0.065113681	0.742510571
C4orf19	-0.065404828	0.945939679
FAM131B-AS2	-0.065414845	0.905712437
CCDC153	-0.065580654	0.952376766
MIR6817	-0.0655933	0.951271432
RUSF1-DT	-0.065736185	0.953977357
KLHL10	-0.065949326	0.876188439
GINM1	-0.066060933	0.67486135
C6orf47	-0.066105498	0.821772
MUS81	-0.066173343	0.748083261
CZIB	-0.066374041	0.721703963
ENSG00000254873.1	-0.066434812	0.680178002
PCID2	-0.066549713	0.77766217
HHLA3	-0.066938768	0.866072476
COG6	-0.066981671	0.846271809
ENSG00000285645.1	-0.067065991	0.767396897
ENSG00000284783.2	-0.067128462	0.853463499
DYNC1LI2	-0.067147451	0.622119809
FLRT1	-0.067402298	0.911781121
RBM48P1	-0.067791567	0.963139873
GCA	-0.067879902	0.904217008
MMP19	-0.068048132	0.870013476
ILKAP	-0.068148801	0.706039503
NDUFAF7	-0.068191291	0.755904824
ENSG00000236662.1	-0.068294886	0.939262371
FBXO21	-0.068480665	0.771611657
STAG3L4	-0.068485762	0.76347433
MED15P9	-0.068510189	0.946218236
LSM8	-0.068546934	0.70884545
MAP2K4	-0.068636187	0.728942239
ENSG00000212695.5	-0.068639279	0.912918829
SEPTIN2	-0.068866963	0.652380784
RNF165	-0.068888235	0.957516751
HOXC10	-0.069124496	0.952073925
SBDSP1	-0.06927516	0.84099578
EMP1	-0.069509427	0.946712822
RPL21P28	-0.0697418	0.819741788
CKLF	-0.069750711	0.756677539
ENSG00000270094.1	-0.069782834	0.735597566
RPL34P34	-0.069946258	0.914446803
NAA30	-0.070091456	0.762611575
RPL18A	-0.07015763	0.71536409
ENSG00000267649.1	-0.070162564	0.946184496
RIC8B	-0.070233077	0.754969615
YAE1	-0.070319881	0.834598107
UCKL1	-0.07045306	0.652863245
DOC2A	-0.070659473	0.69727844
RPL32	-0.07073055	0.720722649
MLXIP	-0.070799854	0.769660105
ENSG00000261864.1	-0.070801257	0.796691493
SH3GL1	-0.07081179	0.733755498
CLUHP3	-0.070881379	0.826258022
WASH5P	-0.071122511	0.852821266
HDHD3	-0.071125367	0.80291951
PMS2	-0.071257951	0.744742692
MIR3620	-0.071464536	0.838001562
OGN	-0.071649227	0.951911748
TMOD2	-0.072079213	0.892898125
TMEM262	-0.072317323	0.745541672
LBR	-0.072323767	0.735825645
ENSG00000286847.1	-0.072460269	0.917073112
H4C1	-0.072463135	0.970139238
UBE4A	-0.072526448	0.639131195
RNF41	-0.072576329	0.557214444
TRAM2-AS1	-0.072606647	0.879233674
ZBTB6	-0.072951267	0.801106401
KAT7P1	-0.072979306	0.944245086
IFT122	-0.073145263	0.650419494
ECI2-DT	-0.07329823	0.958741859
ENSG00000240731.1	-0.073431287	0.805762922
ENSG00000234055.1	-0.073506707	0.8737471
ATAD3C	-0.073685913	0.909947189
TMEM53	-0.073871768	0.671850794
GLOD4	-0.074242962	0.71099387
BHLHE40-AS1	-0.07428995	0.862858365
RAB40C	-0.074347626	0.736170717
ZNF563	-0.074404422	0.903500159
ZNF626	-0.074476613	0.898869605
RBM4	-0.074819588	0.598071119
THAP9	-0.075073807	0.824700554
ZFP69	-0.075087496	0.800079609
SLC4A10	-0.075238757	0.954841191
ZSWIM7	-0.075558025	0.848197956
CDKL5	-0.07556927	0.926544401
TACC1	-0.075808183	0.771213725
DZIP3	-0.075932155	0.828751557
ENSG00000264668.2	-0.075961082	0.739357929
TMEM265	-0.076028059	0.770555882
SPIN4-AS1	-0.076070732	0.934600161
FAM204A	-0.076071265	0.661517912
HOOK3	-0.076206609	0.736815306
ENSG00000266456.1	-0.076274022	0.954195209
SCARNA21	-0.076384677	0.940046616
TMBIM6	-0.076636878	0.588030647
ASPHD2	-0.076669453	0.765680216
DLST	-0.076670118	0.666877801
AP3S2	-0.07673475	0.786158405
SULT1A4	-0.076978795	0.931829778
KRT18P5	-0.077013442	0.887902097
ZNF660	-0.077019277	0.934549925
CIC	-0.077126788	0.684176785
NFE2L1-DT	-0.07715574	0.931328384
SNORA25	-0.077196977	0.893995285
TBC1D5	-0.077254249	0.678995484
CARNMT1-AS1	-0.077372123	0.940402497
TTC4P1	-0.077416287	0.967092658
NCBP3	-0.077476316	0.622384741
RPS4XP13	-0.077649735	0.945312453
RPL12	-0.077683024	0.58077556
FZR1	-0.077850122	0.706273458
TMEM250	-0.078052521	0.64887242
RPL38	-0.078145033	0.695749081
SPDYE2B	-0.078309458	0.761068299
ENSG00000254571.1	-0.078435797	0.835087085
TMEM104	-0.078485186	0.698247242
GPBP1	-0.0784982	0.609796323
NUP62CL	-0.078539365	0.896347775
HINT2	-0.078878004	0.706273458
ENSG00000290010.1	-0.079084581	0.957114497
NDUFAF5	-0.079460166	0.770555882
ENSG00000272979.1	-0.079546556	0.942430093
ENSG00000290545.1	-0.079711849	0.879132787
TMEM100	-0.07974315	0.956158951
MVK	-0.079836863	0.788850492
ENSG00000289382.2	-0.079903705	0.954400887
PIP4K2C	-0.080160258	0.747672096
ENSG00000273619.2	-0.080170805	0.882096439
INKA2	-0.080303036	0.865627003
TIRAP-AS1	-0.08031677	0.737208178
ENSG00000273221.1	-0.080770759	0.701849332
NDRG2	-0.080864837	0.913698951
ENSG00000278643.1	-0.080983283	0.891487744
GGT1	-0.081013669	0.797871102
ENSG00000291124.1	-0.081357304	0.751775818
CD8B2	-0.081375373	0.951800652
ENSG00000285602.1	-0.081663255	0.901664225
RNF114	-0.081687571	0.682761398
KCTD12	-0.081796861	0.817147142
ENSG00000261840.5	-0.081883769	0.792767861
TACC3	-0.081926951	0.610004965
CES2	-0.082006785	0.717987077
ULK4	-0.082213919	0.815052747
RNF215	-0.082303596	0.811264627
CLEC18A	-0.082378798	0.920981768
KDM4A-AS1	-0.0825595	0.743285097
ENSG00000272402.1	-0.082587128	0.926554568
SLC29A3	-0.082663327	0.775189756
ZMIZ2	-0.08269902	0.699523237
GSTZ1	-0.08276985	0.838921246
SLC35G1	-0.082773289	0.75123994
WBP1LP2	-0.082798521	0.92349238
ENSG00000268530.6	-0.08288765	0.787366579
UBE2V1P2	-0.082995006	0.905884713
PPIL3	-0.083046331	0.734776281
CCNT1	-0.083115566	0.66881841
ENSG00000259627.1	-0.083346065	0.909763547
LRTOMT	-0.083625908	0.668273188
SETD4	-0.083938944	0.74395113
TAB3	-0.084027491	0.683012589
ENSG00000275778.3	-0.084177482	0.659944354
C17orf107	-0.084250539	0.907135703
ADGRG7	-0.084294488	0.969508085
R3HCC1L	-0.084410082	0.65218109
RBM25	-0.084414204	0.666877801
SLC35F5	-0.084574507	0.714495579
ENSG00000284707.2	-0.084587949	0.852395344
WDR59	-0.084799022	0.553956034
HIP1R	-0.085018946	0.753526863
POLDIP3	-0.085129211	0.477978444
ADGRB3-DT	-0.085339559	0.944274407
TXNDC11	-0.085435781	0.615647757
SNX3	-0.08552022	0.615647757
ENSG00000286058.1	-0.085553572	0.954400887
AMACR	-0.085667423	0.715699827
XNDC1N	-0.085689047	0.799337801
AGBL5	-0.085696026	0.671727273
RPL21P120	-0.08582765	0.907304526
RPL36AP28	-0.085849229	0.862222167
EXOC2	-0.085936192	0.686218233
SPPL3	-0.08602135	0.522378691
PRR13P2	-0.086221171	0.9527336
MARK3	-0.086444504	0.364388713
MCCC1	-0.086473285	0.537306599
NUP210L	-0.086746648	0.932762095
PANK4	-0.08685366	0.598422499
BCAR3-AS1	-0.086884653	0.91668231
UBTD1	-0.086905417	0.866953939
ANXA2	-0.086906131	0.815441842
LINC00654	-0.086991453	0.951125243
BCL3	-0.087002334	0.905399291
USP20	-0.087110741	0.74240707
ENSG00000223522.2	-0.087263269	0.925854329
LRRC23	-0.087264292	0.737874299
SKIC3	-0.087355609	0.632648195
HNRNPUL2-BSCL2	-0.087383761	0.595471474
STAM	-0.087403148	0.763327226
GPR75	-0.087579634	0.815052747
ZNF793-AS1	-0.087810946	0.957750472
RPS10P3	-0.088229759	0.843658705
ACTR10	-0.08826409	0.532572617
ATP1A1-AS1	-0.088339407	0.592652423
LBX2-AS1	-0.088411668	0.856955886
ZCCHC3	-0.088445196	0.642281746
ENSG00000254692.1	-0.088446412	0.336569706
DAB2IP	-0.088507244	0.928551688
RASGEF1A	-0.088558164	0.852968237
GYPC	-0.088787669	0.743795697
NDUFS2	-0.088863913	0.579017946
ENSG00000269802.1	-0.088889746	0.893065208
TMEM50A	-0.088975889	0.663862584
C6orf47-AS1	-0.088997521	0.831294499
SLC46A1	-0.089003737	0.729350892
ENSG00000279162.1	-0.089173463	0.945229535
CCDC157	-0.089408914	0.509190025
ANKRD13C	-0.089505547	0.554485255
RAB41	-0.089613088	0.915614006
ENSG00000259185.1	-0.089695475	0.724598723
XIAP	-0.089799866	0.644421575
ENSG00000286883.1	-0.089913976	0.564822817
TERF2IP	-0.090096825	0.64264646
LINC-PINT	-0.090445024	0.837419109
ENSG00000232754.1	-0.090901874	0.811963489
ENSG00000256712.1	-0.0911321	0.752297043
TRMT13	-0.091209807	0.62884761
MCPH1-DT	-0.091381284	0.787012988
CCNL2	-0.091467751	0.722973602
UBXN4	-0.091483201	0.50723487
ENSG00000244380.1	-0.091515148	0.619107001
ADAM3A	-0.091719167	0.950972667
ZNF665	-0.091906503	0.866202983
CERT1	-0.091938377	0.381019429
ENSG00000266994.1	-0.092073111	0.828036307
ENSG00000233739.1	-0.092250115	0.82715959
ENSG00000286407.1	-0.092312229	0.908923823
ENSG00000254094.1	-0.092321343	0.927479347
MIR4707	-0.092330143	0.761906269
ZNF761	-0.092479916	0.69727844
SPPL2A	-0.092532348	0.699146927
FAM200A	-0.092538749	0.734970964
SLMAP	-0.092790402	0.388722148
IQGAP1	-0.092814593	0.603191068
FARS2	-0.093032379	0.550707763
ENSG00000267304.1	-0.093183428	0.967416113
ENSG00000289694.1	-0.093261669	0.57976439
PTENP1	-0.09344497	0.847597645
RNU6-1016P	-0.093455911	0.89484977
NT5DC1	-0.093459695	0.582459185
DZANK1	-0.093501132	0.818561731
TRPM7	-0.093651457	0.573064814
ENSG00000276302.1	-0.093832156	0.864969813
TRAPPC9	-0.093876377	0.600034703
ARMCX3-AS1	-0.094347529	0.701289066
ILRUN-AS1	-0.094588613	0.644981331
TENT5A	-0.094618605	0.872151668
ENSG00000279033.1	-0.094658701	0.714640086
LINC01473	-0.094810511	0.898313001
C11orf80	-0.094833163	0.663772693
EDEM2	-0.094867188	0.644738066
SLC30A7	-0.094925596	0.695298389
ENSG00000261783.1	-0.095004736	0.928222018
TXNDC11-AS1	-0.095102591	0.666388699
FAHD2A	-0.095163008	0.717002939
URM1	-0.095247986	0.535963332
MAST4-AS1	-0.095410158	0.94462915
SETP20	-0.095464552	0.918901881
ENSG00000276853.1	-0.095504599	0.790268986
GPSM2	-0.095544143	0.597499346
RAB11FIP3	-0.095798896	0.550829315
ZNF883	-0.0958366	0.928258645
ENSG00000279748.1	-0.09593916	0.914727756
RSC1A1	-0.095980915	0.719500636
FGD5-AS1	-0.096051678	0.517001976
ENSG00000239969.7	-0.096171698	0.653163142
SPATA22	-0.096274791	0.921832464
KPNA1	-0.096355213	0.409530891
ZFPM1	-0.096360017	0.673011545
RPSAP19	-0.096870817	0.778112443
DENND5A	-0.096920086	0.747459807
GATAD1	-0.097170794	0.706273458
MRPS6	-0.097359035	0.51695867
TIMM29	-0.097378608	0.679879371
ENSG00000269749.1	-0.097549894	0.719039032
MIR4426	-0.097977438	0.745997012
AURKC	-0.09797977	0.91668231
SFN	-0.098046022	0.887042639
SDHAF2	-0.098170944	0.334080493
DNAJC13	-0.098603272	0.685980586
ENSG00000291152.1	-0.098822237	0.755510156
ENSG00000260671.2	-0.098845991	0.899955679
SMG1P2	-0.098922479	0.638133131
ENSG00000226310.2	-0.098944192	0.89605779
TAF1C	-0.098963579	0.426200715
PITX1-AS1	-0.098978562	0.586666583
KCND1	-0.098998811	0.765410499
C17orf97	-0.099095827	0.851777535
GALNT8	-0.099209683	0.921898715
EPS15	-0.099234026	0.645710791
DIAPH1	-0.09929918	0.35033562
ZSCAN29	-0.099390393	0.605201388
ENSG00000284686.1	-0.099538016	0.961174562
SERPINF1	-0.099935426	0.830333053
FOXJ2	-0.099950111	0.687563573
PEF1-AS1	-0.100071311	0.767889394
RPL3P3	-0.10010851	0.923777021
RPS6	-0.10035604	0.637815284
RPL22P16	-0.10037059	0.895638301
MPV17	-0.10044534	0.421225928
RALB	-0.100473877	0.707491027
HNRNPUL2	-0.100501631	0.566385099
TMA7	-0.100730861	0.582102851
GHRL	-0.100819604	0.793632274
MED11	-0.100846691	0.56188077
ABCC6	-0.100849316	0.903034589
EEIG2	-0.100905065	0.751775818
ZFPL1	-0.100910808	0.625416095
ZNF384	-0.100920199	0.412870365
LINC01128	-0.101187051	0.739959681
SNAP29	-0.10120021	0.746408393
ENSG00000280193.1	-0.101474906	0.880586476
CEP192	-0.101484418	0.537523803
TAOK2	-0.101509669	0.354660368
SCHIP1	-0.101536402	0.941767432
BICC1	-0.101810853	0.926317998
ENSG00000269590.1	-0.10216378	0.537571433
GPATCH1	-0.102247536	0.605201388
SCNM1	-0.102457358	0.623201156
ENSG00000290018.1	-0.102593239	0.735497229
ENSG00000287453.1	-0.102714466	0.945030699
RGL1	-0.103081455	0.855647144
BRPF1	-0.103417589	0.492969634
RBAK-RBAKDN	-0.103543915	0.694001809
ENSG00000260953.1	-0.103649668	0.892171391
SDHAP3	-0.103941907	0.781112736
ENSG00000260510.1	-0.104025652	0.906443506
AMIGO3	-0.104028894	0.749623357
ENSG00000229915.1	-0.104159592	0.793085717
RPS3AP29	-0.104235428	0.872580849
GREM1	-0.104256291	0.970831203
TMEM183A	-0.104307027	0.583155571
TRIP11	-0.104353948	0.662917546
EEF1B2P6	-0.104366186	0.830399055
ZNF681	-0.104629964	0.778790926
ENSG00000230955.1	-0.104750746	0.724762241
ERVFRD-3	-0.104846819	0.898741233
ENSG00000271914.1	-0.105116405	0.872420412
ENSG00000279048.2	-0.105174109	0.94067645
APOB	-0.105401159	0.977602596
CYB5R4	-0.106039658	0.581904295
RPL24P6	-0.106216719	0.928420706
TBC1D23	-0.106338371	0.512544729
AP2B1P1	-0.106364106	0.900809431
ENSG00000267892.1	-0.106380758	0.87114728
ENSG00000233836.8	-0.106735818	0.883896914
ZMYND8	-0.10684325	0.615274824
MIR3665	-0.106853215	0.823957312
ENSG00000229178.1	-0.107011596	0.905148466
ENSG00000291181.1	-0.107080812	0.88256574
RACK1	-0.10733026	0.399380553
ZNF57	-0.107454386	0.722737925
GARIN5A	-0.107518618	0.617799606
ENSG00000256591.5	-0.107953975	0.277613215
YTHDF3	-0.108192728	0.598574321
ENSG00000256349.1	-0.108225977	0.434465938
AMIGO2	-0.108242718	0.789056346
BAG5	-0.108302266	0.429361362
TUBG2	-0.10832494	0.733279033
UNK	-0.10852539	0.540049128
STAC3	-0.108594618	0.777624575
ZFYVE27	-0.108688024	0.510877266
CASC3	-0.108878743	0.537589916
STING1	-0.109161428	0.81448464
SLC35A5	-0.10943173	0.621087397
EIF1P7	-0.10951813	0.83293938
DHDDS	-0.109592142	0.495229984
DSE	-0.109612162	0.551518878
ENSG00000259891.1	-0.109625261	0.84731172
ENSG00000289929.1	-0.109628461	0.75693794
GEMIN8	-0.109677457	0.665903986
ENSG00000290988.1	-0.10971394	0.915759269
TCAIM	-0.109765467	0.629667253
GUK1	-0.110011367	0.462580608
LINC01841	-0.110087909	0.923028533
PDCD6IP	-0.110088715	0.583786955
FAM120C	-0.110115779	0.672438483
ENSG00000286634.1	-0.110139082	0.908908907
FBXL22	-0.110155844	0.910077752
ENSG00000288851.1	-0.110188299	0.568402187
MED28-DT	-0.110407108	0.903034589
YTHDC2	-0.110611789	0.510414288
ZNF687	-0.110694378	0.605942138
COX7CP2	-0.110705775	0.78583842
SEC11A	-0.110724361	0.517510525
MORF4L2-AS1	-0.110812559	0.81619488
MRPL43	-0.110839766	0.611667907
ENSG00000273004.1	-0.110863913	0.913119563
MIR6859-2	-0.110963437	0.766743274
LNX1	-0.110984849	0.518538341
ENSG00000291087.1	-0.11099643	0.763796313
KLF7-IT1	-0.111093503	0.926769178
VIRMA-DT	-0.111387175	0.908908907
CHST14	-0.111447801	0.596077616
ZMPSTE24-DT	-0.11151849	0.801830753
PPP1R12A-AS1	-0.111676425	0.72226566
ENSG00000286239.1	-0.111762379	0.686886685
ARID3B	-0.11187566	0.649051821
CUTA	-0.111988354	0.667978815
HACD2	-0.11214427	0.6908144
ENSG00000284461.2	-0.112182747	0.353691558
RO60	-0.112252831	0.429300575
CMYA5	-0.11232965	0.91930418
GXYLT1	-0.112350375	0.499064582
CCDC142	-0.112395406	0.458921825
ORMDL2	-0.1125705	0.425548982
SNIP1	-0.112938056	0.571840964
GTF2IP14	-0.112954663	0.865333179
C15orf40	-0.113267072	0.437221099
ENSG00000225531.1	-0.113293056	0.926429182
PCNPP5	-0.113303846	0.872573373
ADAM32	-0.113362794	0.940820501
RNF224	-0.113485759	0.912209712
KCNAB3	-0.113638039	0.550302756
EIF3E	-0.113662604	0.368431836
NKX6-2	-0.114064227	0.860466263
ENSG00000234004.4	-0.114130728	0.745997012
ZNF318	-0.114141189	0.549814751
ARL6IP6	-0.114216053	0.618161527
STK40	-0.114221051	0.493406585
LONP2	-0.114243527	0.586666553
ENSG00000275582.1	-0.114435898	0.600290516
SBNO2	-0.114498504	0.772031217
PIAS3	-0.114736679	0.599335535
PITPNM1	-0.114914662	0.623331096
TBX19	-0.114944047	0.783480658
ENSG00000256500.6	-0.115080004	0.264765965
CD44-AS1	-0.115278964	0.742734353
RPS27A	-0.115484053	0.452756856
ISYNA1	-0.115548015	0.83029367
ENSG00000288832.1	-0.115578261	0.820068848
RPSAP54	-0.115815864	0.780181551
YIPF3	-0.115952223	0.605182544
RPS26P28	-0.116047803	0.865333179
YIPF5	-0.11624964	0.60408101
USF1	-0.116417035	0.654054377
RBM38	-0.11650269	0.659623831
RCHY1	-0.11653061	0.420709099
SPIDR	-0.11683889	0.533836239
MGAT5B	-0.117044723	0.925080317
RPL21P16	-0.117122171	0.728050671
FGF14-AS2	-0.117150463	0.879665869
UBXN7	-0.117221042	0.508903907
ZNF7	-0.117283499	0.601712531
UPF3A	-0.117408781	0.577704202
FAM220CP	-0.117504607	0.891138584
TCF7L2	-0.117579525	0.864422667
NUTM2A-AS1	-0.117674066	0.547877645
EPC1-AS2	-0.117761745	0.652249665
ENSG00000264734.1	-0.117886499	0.939815682
FAM124B	-0.118009249	0.828225765
KLHL20	-0.118085365	0.549419758
VTI1A	-0.118349574	0.477290443
CNDP2	-0.118422648	0.398509563
MOSPD2	-0.118510353	0.675098757
LRRC7	-0.118603935	0.673877256
ENSG00000260798.1	-0.118643015	0.944667101
MASP2	-0.118721584	0.645277436
DLK2	-0.11876238	0.720971266
RPS21P1	-0.118784361	0.91930418
CCDC82	-0.118833488	0.574533879
SLC22A31	-0.118845913	0.833337297
STAM2	-0.118909281	0.495810984
ENSG00000277916.1	-0.118983602	0.802562274
TPR	-0.119378649	0.277603304
C4orf36	-0.119450718	0.929335395
SYS1-DBNDD2	-0.11959966	0.544555922
NDUFA12	-0.119629805	0.571715644
SRRM5	-0.119684615	0.717253848
ENSG00000267449.1	-0.119795217	0.795996936
TOR4A	-0.11979695	0.751775818
ENSG00000279428.1	-0.120130027	0.676935549
NAPA	-0.120133901	0.568493589
ENSG00000228974.5	-0.120550406	0.924924167
ZBED4	-0.120569442	0.472675549
ENSG00000228144.2	-0.120702052	0.42146813
ING5	-0.120713124	0.622301592
ENSG00000232995.7	-0.120747395	0.706957899
UBR1	-0.120750497	0.483687268
COL2A1	-0.120771585	0.944021915
ENSG00000259052.1	-0.120848619	0.661088967
SLC25A26	-0.120976226	0.682622531
ADPGK-AS1	-0.121040867	0.699459121
RHOA	-0.121234995	0.341728053
TIAM1	-0.121656539	0.791830043
NACA3P	-0.121701935	0.800839972
ENSG00000267698.2	-0.121935368	0.745215581
ENSG00000231702.2	-0.121989575	0.876869812
H2AC20	-0.122199965	0.787359585
CLIP1	-0.122625683	0.438859306
ZNF619	-0.122769439	0.687943876
ENSG00000265496.5	-0.122864533	0.560227897
SNRPD2P1	-0.122933736	0.944789056
ORAI2	-0.123060875	0.701786757
KDM4A	-0.123101011	0.5713357
LINC02912	-0.123109481	0.90505402
EHD1	-0.123129627	0.814652599
TMF1	-0.123232548	0.669509298
ENSG00000272977.1	-0.123772857	0.834240124
ENSG00000255730.5	-0.123818757	0.514092975
ENSG00000259238.1	-0.123824723	0.60096025
ENSG00000272817.1	-0.123863126	0.853179512
CAPN12	-0.123907756	0.424878906
MAGI2	-0.124113087	0.866248002
ENSG00000215014.5	-0.124150555	0.871543541
ENSG00000259594.6	-0.124301087	0.938450355
ENSG00000291201.1	-0.124422611	0.636899632
SNX27	-0.124462045	0.52025568
RPLP2	-0.124676918	0.481994996
MIR4420	-0.12470707	0.907905052
AK8	-0.124715617	0.885187282
ENSG00000264112.1	-0.124848215	0.725392883
ENSG00000261519.3	-0.124866693	0.778047268
CLINT1	-0.124894606	0.3611661
MITD1	-0.124908455	0.380064996
ENSG00000244313.3	-0.125183912	0.630656133
ZKSCAN5	-0.125270118	0.558609101
SOWAHD	-0.125291558	0.886120218
ENSG00000235912.1	-0.125526692	0.692460058
RALY	-0.12562305	0.17417723
CWF19L2	-0.125700526	0.581909439
DNMT3A	-0.125786114	0.618505068
ENSG00000280239.1	-0.125786841	0.735369136
ABHD12	-0.125802518	0.349704086
RPL15P22	-0.125878119	0.750072014
RUFY1-AS1	-0.125920246	0.70781277
ENSG00000258199.1	-0.12603797	0.764558596
RGPD6	-0.126122532	0.893814092
SUZ12P1	-0.126133029	0.596214676
ENSG00000223374.1	-0.126251143	0.442998343
MCRIP1	-0.126397737	0.610025856
CCNY	-0.126497863	0.571840964
RBP5	-0.126536441	0.594700408
COBLL1	-0.126636713	0.917749017
ADH5	-0.126781197	0.527346289
LAMTOR1	-0.12682944	0.354708502
ATXN7L3-AS1	-0.126931089	0.55303099
ENSG00000290318.1	-0.127018965	0.336950608
LINC00491	-0.127127577	0.89565313
ENSG00000290553.1	-0.127172708	0.812975674
MAML1	-0.127419672	0.620697238
MIS18BP1	-0.127717696	0.652866658
PPP4R2P2	-0.127812479	0.756677539
PAWR	-0.127875604	0.870859666
TAS2R14	-0.127889824	0.488898235
LYSMD3	-0.128072231	0.475422651
MIR939	-0.128099331	0.558589807
ENSG00000242814.2	-0.128125007	0.893021051
PTPRVP	-0.12821214	0.78859478
SIRT3	-0.128232708	0.507334007
DNAJB2	-0.128342745	0.795681198
ELOVL5	-0.128369795	0.42540665
ENSG00000289791.1	-0.12870451	0.676168196
RPS10P4	-0.128724542	0.909174229
ZNF547	-0.128833199	0.785951814
ENSG00000233558.1	-0.128928978	0.74231762
NDEL1	-0.12902948	0.306484358
HCG18	-0.129063905	0.468270718
LINC01337	-0.129169216	0.913580083
ENSG00000277978.1	-0.129208852	0.618977443
MIR548XHG	-0.129216389	0.9420289
MCPH1	-0.129292625	0.497949188
NBPF25P	-0.129377403	0.788850492
ENSG00000285651.1	-0.129548329	0.898313001
ZNF646	-0.129628321	0.383225614
NRSN2-AS1	-0.129647998	0.714357179
ENSG00000269921.1	-0.129709704	0.919534774
SEMA4G	-0.12973842	0.656134693
MIR6764	-0.129847166	0.74925838
OGFOD2	-0.129967885	0.499646511
SUPT7L	-0.130186374	0.29204419
ENSG00000215268.3	-0.130290572	0.894941432
UBE2R2	-0.130332942	0.614882233
ZFYVE21	-0.130349355	0.489218939
RTN3	-0.130449617	0.507462147
CPSF1	-0.130502682	0.326469747
RPL17P6	-0.130570427	0.621438594
TNKS	-0.13061854	0.453232929
ENSG00000229212.9	-0.130735143	0.887449841
FNBP4	-0.130984609	0.584521896
UBA52	-0.131080718	0.350657205
CDC42	-0.131134403	0.413842615
ENSG00000264577.1	-0.131141918	0.398678237
MED7	-0.131200229	0.557252308
NEK1	-0.131219179	0.570348095
VAT1	-0.131229075	0.704489149
EIF4A2	-0.13124134	0.394282548
TM7SF2	-0.131359411	0.567435928
FTLP2	-0.131387859	0.753479035
SPEGNB	-0.131447332	0.918654065
PAGE4	-0.131452207	0.928908926
ENSG00000279530.2	-0.131531637	0.822375633
RPL32P16	-0.13160892	0.864733614
RNF183	-0.131849661	0.908641667
RFTN2	-0.131962899	0.926032125
TBC1D3P1-DHX40P1	-0.131963991	0.669730047
NTPCR	-0.131983555	0.51348041
ENSG00000290920.1	-0.132015435	0.92863321
HERC2P3	-0.132081092	0.722448258
RAPGEF2	-0.132185167	0.6324122
ENSG00000276436.1	-0.132231832	0.958565342
PIN1	-0.132436074	0.352560242
PDCL	-0.132710544	0.522378691
MED25	-0.132798593	0.400320171
VLDLR-AS1	-0.132825758	0.913453423
SELENOP	-0.132841949	0.84660694
RPL9P7	-0.13284443	0.717881802
NAPA-AS1	-0.132886604	0.509974681
MIR6852	-0.132909293	0.480966623
OTUB1	-0.132918949	0.259845933
ERVK3-1	-0.13298345	0.532913603
SELENOH	-0.133057771	0.454274433
DRG2	-0.133063557	0.493406585
MID1	-0.133074137	0.908641667
COX18	-0.133146592	0.550434388
ENSG00000224746.2	-0.133185216	0.888022025
ENSG00000250762.1	-0.133254499	0.920311306
ZNF131	-0.133274459	0.309591124
ENSG00000285458.1	-0.13330844	0.844689311
MIR4726	-0.133478468	0.888010633
P2RX6	-0.133489416	0.873855614
RPL19	-0.133519361	0.366927023
JOSD2	-0.133681902	0.428942755
PTOV1-AS1	-0.133691847	0.607234605
RNF115	-0.133795231	0.428591171
PTBP3	-0.133838883	0.47685974
GNGT2	-0.13389308	0.848148975
ENSG00000213750.4	-0.133902416	0.87556611
ENSG00000259321.1	-0.133913599	0.684703034
RABGEF1P1	-0.13397804	0.47173008
ASCC2	-0.134117474	0.42671818
USP28	-0.134338141	0.598782211
LINC00824	-0.134510806	0.913681102
PPP2R5B	-0.134522295	0.69428333
ENSG00000243648.1	-0.134785598	0.863023188
ABRACL	-0.134793947	0.650890253
ZSCAN9	-0.134860286	0.685793497
ENSG00000229190.1	-0.134896304	0.68511553
ATP2B1-AS1	-0.13491562	0.806425894
ENSG00000257207.5	-0.134965167	0.904094086
ZSWIM3	-0.135128032	0.757071532
FAM32A	-0.135205119	0.355338941
CARS2	-0.13530768	0.513557598
RPS23P8	-0.13531195	0.631050369
ZBTB16	-0.135630024	0.807450936
HMGN3	-0.135858264	0.514578278
AP2B1	-0.135871069	0.377994198
BTF3P7	-0.135956641	0.819356683
ATG4D	-0.136220246	0.342189331
NNT	-0.136371206	0.379404889
ENSG00000224448.1	-0.136388964	0.869066211
FTLP3	-0.136410064	0.672846378
PHF10P1	-0.136477448	0.857112277
CEP19	-0.136496137	0.617577297
TMBIM7P	-0.136522489	0.692015201
RAD9A	-0.136629484	0.375089798
LRSAM1	-0.136639783	0.509974681
LIN7C	-0.136708813	0.486666294
ENSG00000288398.1	-0.136728768	0.761128459
CASP8AP2	-0.136880101	0.687014601
TMEM245	-0.136932854	0.563352037
GLIPR1-AS1	-0.137043957	0.736742341
KIAA2013	-0.137136136	0.474227549
RPS8	-0.137226168	0.480018283
MRPS17P1	-0.137248636	0.936051551
IER2	-0.137307127	0.654054377
DUSP16	-0.137376121	0.796393913
CLK2	-0.137654844	0.367666542
ENSG00000227527.2	-0.137658228	0.934754058
CAMKMT	-0.137687061	0.623811478
HMGN4	-0.137854009	0.472181269
ENSG00000213939.4	-0.13792662	0.794464088
ANAPC15	-0.137956532	0.498128324
ENSG00000260277.2	-0.138351	0.741279006
RBM45	-0.138379152	0.577312222
ENSG00000289216.1	-0.138388465	0.911540751
DPP7	-0.138416026	0.246776971
INTS8	-0.13843504	0.348591769
ENSG00000260934.1	-0.138460268	0.650026542
DNM1P51	-0.138670185	0.933321132
ENSG00000283538.3	-0.13870224	0.935802581
RECQL5	-0.13901349	0.547745525
ZNF157	-0.139099313	0.925080317
GRK6	-0.139141448	0.375242115
ENSG00000267618.5	-0.139265879	0.677692384
KLK14	-0.139579523	0.864478267
ENSG00000286011.2	-0.139601222	0.90152268
NOD2	-0.139632722	0.829805961
IAH1	-0.139678904	0.631050369
DEDD	-0.13968289	0.41624858
MRC2	-0.139836289	0.818461537
CORO2A	-0.139889151	0.717526832
TPM4P3	-0.14002685	0.863685949
ENSG00000286305.1	-0.140037078	0.561888818
THAP6	-0.14017855	0.572481633
LAMP2	-0.140568554	0.518933617
ENSG00000280299.1	-0.140586778	0.863097307
RWDD4P1	-0.140670174	0.844858188
ENSG00000288998.2	-0.14077264	0.907246154
DHRS3	-0.140990244	0.605610218
ZNF789	-0.141003662	0.512537186
TTTY14	-0.141051065	0.933950319
COG7	-0.14105158	0.310857194
FABP5P3	-0.141110081	0.804446868
LINC00857	-0.141237585	0.943624761
ENSG00000224888.4	-0.141599322	0.451792477
RCOR2	-0.14167027	0.845839888
PMEPA1	-0.142036398	0.841137921
ENSG00000261819.1	-0.142047153	0.77035956
LPAR1	-0.142220085	0.924460498
ZNF432	-0.142220967	0.62671383
POC1B	-0.142257296	0.504672895
STRIP1	-0.14239327	0.43306666
PRUNE1	-0.142525108	0.445863415
GAS5-AS1	-0.142545941	0.589104554
ZRANB2	-0.14270438	0.375378963
RUSF1	-0.142839167	0.337762994
MPHOSPH9	-0.143175005	0.479383344
ENSG00000250909.1	-0.143460724	0.552528956
DNAJC15	-0.143737896	0.702841495
YY1AP1	-0.14374685	0.261964224
ENSG00000250138.4	-0.14382219	0.89922567
ADI1	-0.143828882	0.545970958
SCAMP1	-0.143998141	0.338668113
RNF220	-0.144061438	0.361080216
RFX1	-0.1442094	0.390372179
F10	-0.144223052	0.932753371
CRAMP1	-0.144236429	0.291268061
CPNE3	-0.144294093	0.438627045
ENSG00000278177.1	-0.144382698	0.930442113
RPS6KA4	-0.14450144	0.379841781
RPS7P4	-0.144759827	0.786551592
NIPBL-DT	-0.145040359	0.705526914
ENSG00000273507.7	-0.145076971	0.884505129
ENSG00000260879.1	-0.14516278	0.66545728
ENSG00000251148.1	-0.145358308	0.928097937
RPS6P25	-0.145474757	0.796155654
ENSG00000264078.1	-0.145498114	0.647094999
UBC	-0.145500252	0.347427498
FBXL12	-0.145750427	0.475173835
XBP1	-0.145858986	0.712757915
MMS19	-0.145933149	0.471445013
SRRM2-AS1	-0.145940283	0.562467474
RPL12P1	-0.146167978	0.729659408
DYNLT3	-0.146339714	0.730543192
ENSG00000176868.3	-0.146402608	0.551177895
AGAP9	-0.146506362	0.535104387
HDAC8	-0.146532834	0.377935189
RNU6-226P	-0.146602207	0.935107169
ENSG00000266897.1	-0.146626039	0.841662145
ARID4B	-0.146626356	0.162449131
HACL1	-0.146724633	0.449467065
CAB39L	-0.146755085	0.584312148
APBA1	-0.146816521	0.929041375
NCOA4	-0.147039052	0.491582685
AKIP1	-0.147048152	0.613869774
ABHD16B	-0.147059934	0.658508593
ENSG00000260465.1	-0.147357931	0.382307421
ENSG00000268854.1	-0.147467781	0.355471041
TMCO1-AS1	-0.147494201	0.896143929
ENSG00000253722.1	-0.147969823	0.624630152
RNF145	-0.147982199	0.553559581
ENSG00000247934.4	-0.147990458	0.575200567
AKT2	-0.148327115	0.109008587
ZEB1	-0.148370541	0.614730386
IGFLR1	-0.14850474	0.820366294
IQCH-AS1	-0.148652144	0.590887889
COX7C	-0.148730199	0.285571828
RPL23A	-0.148869185	0.354272511
GOLGA6L10	-0.148992505	0.699129588
TMCO6	-0.149149982	0.433170048
ENSG00000253051.1	-0.149202473	0.840937711
MDM1	-0.149285984	0.353911536
DHX40	-0.149341744	0.309555142
ENSG00000288623.1	-0.149628869	0.320103539
ENSG00000261385.1	-0.149647313	0.902341106
MYO9A	-0.149856186	0.442170287
FAM110D	-0.149936102	0.907134748
GSK3B	-0.150357836	0.270438599
ELAPOR2	-0.150373001	0.763633579
ENSG00000273319.1	-0.150391765	0.835087085
FAM227B	-0.150433357	0.504822064
PPP4R2P6	-0.150439117	0.867902157
LMTK2	-0.150469561	0.307862491
ARHGAP18	-0.150510913	0.706191343
SCAT2	-0.150653648	0.815441842
B3GAT3	-0.151018279	0.313897635
IK	-0.151421038	0.08002113
HMG20A	-0.151706043	0.425430299
ENSG00000255054.3	-0.152203086	0.511314319
NT5C3A	-0.152246801	0.36481862
ENSG00000261997.1	-0.152278673	0.929612081
NECTIN1	-0.15232007	0.882568114
RREB1	-0.152328212	0.356784271
GOLGA2P7	-0.152403491	0.837349883
VPS33A	-0.152650593	0.38318199
CFL2	-0.152678694	0.687294027
RNU6-513P	-0.152777977	0.832125458
LINC00526	-0.152810225	0.496172313
ENSG00000285996.1	-0.15286717	0.838497199
ASH1L-AS1	-0.15290284	0.635545492
CIITA	-0.152939989	0.595470071
PFKFB1	-0.153133534	0.846711975
ENSG00000233332.1	-0.153291759	0.933071311
CCDC112	-0.153304163	0.82294318
MZT2B	-0.153392899	0.295524834
RPL21P93	-0.153405449	0.788809778
SNHG11	-0.153555323	0.539845212
YTHDC1	-0.153670311	0.331392373
ATP6V0E1	-0.15372125	0.406498453
UCKL1-AS1	-0.153806742	0.297811719
ENSG00000255449.1	-0.153851849	0.746603938
LIMS1	-0.154099638	0.542025244
COMTD1	-0.154197632	0.521654432
ENSG00000282206.1	-0.154207229	0.796416742
UBE2Q2P13	-0.154215098	0.712858708
CLCN1	-0.154286005	0.940948036
ZNF558	-0.154412904	0.401249279
CYB5D2	-0.154479485	0.495191726
ENSG00000289640.1	-0.154617665	0.933824636
UGT1A8	-0.154755041	0.921468053
SLC9B2	-0.154772788	0.626954721
PSIP1P1	-0.154826381	0.873226396
KIF16B	-0.154832678	0.369056191
MAP2K2	-0.155060619	0.2326675
ENSG00000280426.1	-0.155229059	0.933901175
ETV2	-0.155299643	0.762630943
RSF1	-0.155316798	0.128386993
NINL	-0.15533495	0.80564896
H3P47	-0.155364808	0.682371679
ESPNP	-0.155605582	0.923260199
RPL7P16	-0.15567847	0.780543452
ENSG00000236540.7	-0.155835511	0.609429112
ENSG00000269388.1	-0.155849493	0.827809848
TCAF1P1	-0.156146095	0.80147781
TMEM135	-0.156284202	0.370946261
FAM47E-STBD1	-0.156340305	0.844185121
ENSG00000280099.1	-0.156351616	0.928787593
TRNAU1AP	-0.156448999	0.326267829
ENSG00000290164.1	-0.156500774	0.852689144
TSPYL4	-0.15655697	0.328849863
ENSG00000267552.6	-0.156627975	0.814661845
SHLD1	-0.156658594	0.53409268
RHOQ-AS1	-0.156666479	0.854764998
PUM2	-0.156718722	0.422282785
ENSG00000290927.1	-0.156872746	0.535802797
ENSG00000269082.1	-0.156990867	0.781297158
SDF2	-0.157044663	0.401163269
TMEM39B	-0.157164025	0.422641059
BTAF1	-0.157265295	0.504979082
MORC4	-0.157910646	0.767119877
POTEE	-0.158065712	0.710427722
ENSG00000265091.5	-0.158080579	0.581577515
CD300A	-0.158284428	0.879665869
ASF1A	-0.15855965	0.416985478
SNHG19	-0.158599501	0.699146927
RNA5SP317	-0.158650285	0.836025137
SYVN1	-0.158844459	0.212519554
GPR89B	-0.159361205	0.648246949
ENSG00000254019.1	-0.15947168	0.837669362
ENSG00000254690.1	-0.15952132	0.577892665
ATP6V0D1	-0.159546911	0.575200567
MARCHF7	-0.159576013	0.249771656
KLHL35	-0.159779106	0.838348207
ENSG00000273450.1	-0.159846787	0.909369713
DDX39B	-0.159967967	0.263780243
ENSG00000287437.1	-0.160096546	0.817171116
COX14	-0.16010885	0.473356714
ENSG00000269967.1	-0.160136388	0.879469683
DNAJC14	-0.160177126	0.254399251
LRRC51	-0.160209537	0.388373621
OGFR-AS1	-0.160214928	0.729398093
RUNX3	-0.160255846	0.613052586
KCNK3	-0.160843286	0.925854329
DBT	-0.160873707	0.460096169
ENSG00000259994.1	-0.161098765	0.82294318
ZNF519	-0.161273066	0.709516784
ENSG00000277998.1	-0.161288705	0.764719282
ENSG00000271551.2	-0.161302362	0.64784419
ENSG00000233230.3	-0.161338158	0.496338978
NRF1	-0.161770369	0.41401615
SMC6	-0.161834732	0.309213504
HTT	-0.16184844	0.365259409
SLC25A34	-0.161853542	0.780259168
SNRNP70	-0.161859422	0.363204182
ENSG00000270257.1	-0.162077963	0.83043433
PANK2	-0.162091754	0.351932505
NEK10	-0.162094178	0.905801296
YLPM1	-0.162159422	0.451408557
PHF23	-0.16215989	0.320728483
C1orf52	-0.162220089	0.383902166
RPS3AP49	-0.162257837	0.832362804
UST	-0.162274223	0.751649887
MARK4	-0.162371048	0.489133752
RPL15P20	-0.162632406	0.80348907
SLC38A7	-0.162742467	0.537792931
TNRC6A	-0.162878249	0.297044527
STX18-AS1	-0.16290494	0.74925838
ENSG00000288924.1	-0.162959166	0.716200111
ENSG00000291032.1	-0.16298257	0.727521219
MGA	-0.163039959	0.360909444
ENSG00000260190.1	-0.163190516	0.925367509
ZNF799	-0.163267887	0.712838462
PLEKHM3	-0.163357054	0.680178002
PDK3	-0.163357302	0.654564608
DPY19L2	-0.163378302	0.849990015
PELI3	-0.16355538	0.513131616
GPBP1L1	-0.163580022	0.126453109
SEPTIN7P2	-0.163605021	0.62919075
ENSG00000248161.5	-0.163676673	0.861868581
ENSG00000285693.2	-0.163782319	0.74786018
ELOBP1	-0.163830289	0.864478267
HEXIM1	-0.163867155	0.454497055
UBE2Q2P2	-0.163867747	0.710808244
MIR3667HG	-0.163951921	0.327369984
IFT20	-0.163973701	0.339765556
ENSG00000258210.1	-0.16415249	0.233517635
DNAAF1	-0.164319402	0.229097627
PPP1R2B	-0.164353671	0.775036935
ENSG00000264860.1	-0.164371871	0.681256942
AREL1	-0.164440108	0.27766118
ARPC5	-0.164484533	0.457233996
ARMCX3	-0.164555851	0.443425037
ENSG00000278112.1	-0.164611114	0.865003755
MAP3K9	-0.1648855	0.611059181
GK-IT1	-0.164911072	0.904670492
SPEF1	-0.164922632	0.87958765
NUGGC	-0.16512089	0.950214184
HDAC7	-0.165167726	0.691836243
WASH4P	-0.16517159	0.60760373
ZNF324	-0.165187351	0.474184901
PKN2-AS1	-0.16526994	0.846520082
MAPK14	-0.165397638	0.293704474
HNRNPUL1	-0.165458612	0.303086275
ENSG00000234630.1	-0.165539457	0.825849763
ENSG00000236308.1	-0.165604539	0.693526183
ENSG00000267598.1	-0.165624408	0.587641606
ARSK	-0.165697762	0.566146599
SPATA1	-0.165764565	0.524921578
RPL29P16	-0.165828596	0.816975311
PRMT5-DT	-0.165988322	0.442998343
DPYSL3	-0.165995643	0.879665869
ZNF567	-0.166089228	0.481094763
DSCAML1	-0.16609926	0.874474642
TARS1-DT	-0.166111965	0.757614519
CD2BP2	-0.166220891	0.32037719
MC1R	-0.166409417	0.689927214
AATK	-0.166655889	0.747741609
RPL7P23	-0.166694827	0.620557688
CEP57	-0.166824778	0.23754512
RNF207-AS1	-0.166896917	0.751679741
LINC02610	-0.166972582	0.82442397
ENSG00000269984.1	-0.166998861	0.57494279
FOXJ3	-0.167127981	0.281176587
ENSG00000260899.1	-0.167162648	0.309091731
PPP1CB-DT	-0.167163639	0.689728914
QRICH1	-0.167326107	0.20831669
LINC03077	-0.167362251	0.901675668
RASA1	-0.16737725	0.487324263
ENSG00000253227.2	-0.167396661	0.932455662
ENSG00000284657.1	-0.167455833	0.93254875
UBA3	-0.16747726	0.29012164
H4C9	-0.16769195	0.835087085
CLDN20	-0.167718275	0.732094833
MFSD13A	-0.167802241	0.456612097
TEX14BP	-0.167848054	0.702899981
HEATR3-AS1	-0.168097924	0.733755498
RPL7P9	-0.168109432	0.515442234
RMDN1	-0.168143017	0.29511408
KAT7	-0.168152628	0.149554145
DEPTOR	-0.168175978	0.880564116
LINC00641	-0.168227664	0.634614693
H2AZ2	-0.168251446	0.324030837
IL12A	-0.168333181	0.883528564
H2BC15	-0.168348932	0.80958739
ITGAD	-0.16867544	0.901392859
DHFR2	-0.168691886	0.611888543
ENSG00000260267.1	-0.168794121	0.421783675
ENSG00000203644.3	-0.168807495	0.489218939
PDK1	-0.168835313	0.679374782
SP3	-0.168975466	0.197072723
ENSG00000279483.2	-0.169260427	0.605414009
ZNF333	-0.169553394	0.586104318
KRIT1	-0.16961019	0.274492678
SH3PXD2B	-0.169858597	0.860607351
PIEZO1	-0.169888375	0.178820541
ZMAT2	-0.169928878	0.22618113
ENSG00000259589.2	-0.170161698	0.586529907
ZNF138	-0.170178494	0.553056983
ENSG00000275202.1	-0.17033752	0.590582294
ENSG00000279865.1	-0.170370064	0.538187314
ENSG00000290824.1	-0.170379307	0.853449244
ENSG00000248101.2	-0.17065471	0.295961779
ZDHHC8BP	-0.170676737	0.907369966
ACTR2	-0.170740961	0.227129146
RPL24P8	-0.170812667	0.603797984
SMARCD3	-0.17096694	0.646853773
RPS13P2	-0.171073295	0.673230975
UBN1	-0.171110098	0.146138956
MIR3654	-0.171192861	0.590801205
RPL18AP3	-0.171209335	0.495989631
GRAMD4P8	-0.171249746	0.919195943
ANXA2P2	-0.171410022	0.724668751
PAXIP1-AS2	-0.171418555	0.345348818
ENSG00000276007.1	-0.171854419	0.79131492
PMF1-BGLAP	-0.171979066	0.381019429
ENSG00000286437.1	-0.172066884	0.594852818
ENSG00000255585.3	-0.172095594	0.528863015
ENSG00000250999.2	-0.172550354	0.856564696
ENSG00000275910.1	-0.172552908	0.435733414
NPM1P7	-0.172618933	0.723196303
HNRNPA1P39	-0.172621997	0.732895909
EP400P1	-0.172672156	0.418110155
TNFRSF10B	-0.172732221	0.409382158
PCYOX1	-0.17283475	0.433547346
MIR4722	-0.172947332	0.712869662
BBLN	-0.173015326	0.508769835
ENSG00000219410.6	-0.173037834	0.170356945
HDHD2	-0.173163628	0.243750393
TMEM47	-0.173198763	0.9321774
ENSG00000261546.1	-0.173297609	0.625053865
ENSG00000259607.1	-0.173354375	0.618957857
C5	-0.173539764	0.613869774
MYH4	-0.173595796	0.837878548
POC1B-GALNT4	-0.173750551	0.650933539
EIF4E2	-0.173763397	0.165561042
TEN1	-0.173831037	0.408515511
GCATP1	-0.173984432	0.837593321
ENSG00000273568.1	-0.174101981	0.712869662
TRIR	-0.17424917	0.154269086
FOXD4	-0.174434217	0.876237609
NAGLU	-0.174558528	0.505432272
SUGP2	-0.174573672	0.332601674
RPL7AP43	-0.174596461	0.693974215
TAC3	-0.17466547	0.88546473
RPS6KA1	-0.174940453	0.309174903
CCDC85C	-0.175043522	0.196307749
ENSG00000280163.1	-0.175154138	0.805768697
ENSG00000266980.1	-0.175244546	0.621087397
ENSG00000275888.1	-0.175257142	0.505311276
ENSG00000255508.7	-0.175258361	0.229246462
ENSG00000231198.1	-0.175403876	0.814133519
RPL21P75	-0.17546239	0.639727295
ZMYM3	-0.175493779	0.314593608
DDTL	-0.175547996	0.336736716
PMF1	-0.175575369	0.341749604
WTAPP1	-0.175733999	0.931933803
AKR7L	-0.175814144	0.720865356
GNAS-AS1	-0.175892538	0.868859111
ENSG00000280416.1	-0.175963552	0.57808865
ACTBP2	-0.176136941	0.637547202
ENSG00000259015.1	-0.176140152	0.836792171
SPG7	-0.1761751	0.124237762
IFFO2	-0.176187692	0.685980586
ENSG00000247228.3	-0.176330413	0.398860124
ENSG00000217289.3	-0.176427329	0.855984708
BRD3OS	-0.177046562	0.243961797
DNAJC28	-0.17704867	0.783964166
SLC45A4	-0.177232805	0.397865131
IGLV5-52	-0.177366055	0.598035588
MIR639	-0.177453145	0.466434658
EIF3LP2	-0.177497189	0.834790108
ANKH	-0.177603671	0.666397391
RP2	-0.177622165	0.374060011
TMEM267	-0.177790192	0.337053418
DPF2	-0.177940112	0.299206505
INPP5A	-0.177988739	0.501012371
LINC03009	-0.178017152	0.406406166
GNS	-0.178019775	0.603191068
AOPEP	-0.178022292	0.605182544
RRAS2P1	-0.178126372	0.842092306
CCDC90B	-0.178188912	0.183770106
FRAT2	-0.178198894	0.499980002
ASAH1-AS1	-0.178213495	0.777138237
AMFR	-0.178452061	0.251613914
USP30	-0.178592412	0.392418002
SYT11	-0.178691409	0.73477459
ENSG00000213062.5	-0.178808706	0.666877801
TECTA	-0.179142684	0.81812891
ATP6V0A1	-0.179156639	0.74210324
ZRSR2P1	-0.179167285	0.629833247
NUTM2B-AS1	-0.179234653	0.462350331
ENSG00000223343.1	-0.179237547	0.337090414
BTF3P4	-0.179531291	0.891840247
RPL39	-0.179702417	0.291977044
ENSG00000268149.1	-0.179950907	0.290947701
ENSG00000228327.6	-0.180337428	0.590887889
BAK1	-0.180409943	0.56188077
NUP210	-0.180456124	0.306039843
ELF2	-0.180502754	0.375363095
EOGT-DT	-0.180577796	0.401781176
PRKAB1	-0.180828084	0.445595211
ITGB1	-0.180837735	0.708428374
RPL23AP37	-0.180958636	0.862222167
SEPTIN14P12	-0.180964829	0.875040412
MREG	-0.180980643	0.542552973
MAP3K10	-0.181067561	0.344035267
POLR2CP1	-0.181212948	0.908767075
ENSG00000277879.1	-0.181306579	0.639947371
NUDT16	-0.181329925	0.496630243
ENSG00000287756.1	-0.181331779	0.893398174
SRRM2	-0.181375408	0.352933472
ZNF407	-0.181394226	0.409726343
MFAP3	-0.181428603	0.258239737
ETAA1	-0.181462719	0.326208263
HAUS3	-0.181565919	0.353610356
ENSG00000290263.1	-0.18169128	0.349666545
KBTBD4	-0.181946871	0.187605364
EEF1G	-0.182011109	0.217199559
HOMEZ	-0.18232219	0.502261577
ENSG00000246203.2	-0.182625268	0.294274179
CEP97	-0.182741594	0.344722126
TMEM43	-0.182904458	0.33716604
RPS27AP16	-0.18307095	0.400807543
ENSG00000288710.1	-0.18314218	0.107738646
SNORA78	-0.183216097	0.725068367
UBN2	-0.183405055	0.379695021
CHURC1-FNTB	-0.183685949	0.191099302
BORCS8	-0.183899005	0.431002064
PTDSS1	-0.184030363	0.358838248
PRKCZ	-0.184154301	0.496864744
ENSG00000260335.1	-0.184157611	0.825366109
RPL12P42	-0.184173068	0.735820535
RNA5SP82	-0.184315416	0.812475968
FRMD3	-0.184340933	0.871886908
HEMGN	-0.184422644	0.845601898
RPL41	-0.184478572	0.149046882
ZNF263	-0.184504472	0.162798366
IRF2BP1	-0.184523815	0.302038218
ATP2C1	-0.184561719	0.373007787
ALKBH6	-0.184601168	0.230039727
MAP3K13	-0.184620339	0.595111614
GHRLOS	-0.184938238	0.472131093
ENSG00000288646.1	-0.185037171	0.432661608
RABIF	-0.185143235	0.430668011
STX10	-0.185215769	0.208452448
ENSG00000287061.1	-0.185557586	0.746311408
CARMIL1	-0.185607172	0.756538628
LYRM2	-0.185729338	0.224975593
CPLANE1	-0.185866151	0.719168234
PTP4A2	-0.185921069	0.379500277
ENSG00000269836.1	-0.185927848	0.888831697
PRSS8	-0.186155463	0.830756737
ENSG00000279520.1	-0.186621623	0.519122548
C8orf58	-0.186850161	0.511636943
CBR4	-0.187285585	0.458983042
RPL12P16	-0.187318912	0.417230667
TATDN2	-0.187405308	0.13980545
INTS6P1	-0.187639874	0.829928516
ENSG00000241352.3	-0.187887953	0.663772693
VPS13D	-0.187899506	0.229165795
UPF3AP1	-0.187929909	0.702847346
PPHLN1	-0.188000587	0.103209732
ZNF781	-0.188054276	0.888022025
ZNF518A	-0.188080575	0.190818787
ENSG00000259408.2	-0.188172972	0.847939204
TYW5	-0.188204313	0.443840415
REV3L	-0.188288849	0.384558173
CCND3	-0.18851259	0.409520593
BORCS8-MEF2B	-0.188584236	0.392533403
DAXX	-0.188911335	0.31929671
DNAJC19P5	-0.18895694	0.815523748
RPL13AP24	-0.189025303	0.536156713
FUZ	-0.189029844	0.270214532
ARFGEF1	-0.189097684	0.21680639
SHISA4	-0.18917852	0.755805406
RPS18P9	-0.189261422	0.520372704
RPL29	-0.189261934	0.147866137
HYLS1	-0.189403338	0.615998342
NT5C1B-RDH14	-0.189427975	0.41169174
YBEY	-0.189441141	0.508509065
HBZP1	-0.189551366	0.927309744
DND1	-0.189563822	0.143601228
ENSG00000259562.2	-0.190181603	0.764850381
SMPD4BP	-0.190220304	0.201841489
ZNF497	-0.190306002	0.563541964
UBE2Q1	-0.190315821	0.073872419
LINC01132	-0.190723826	0.80399656
PLEKHG6	-0.190791931	0.799673001
SLF2	-0.191012166	0.326469747
CHPF2	-0.191043774	0.291217511
ZNF24	-0.191193169	0.112834669
MAILR	-0.191291922	0.747088201
OR7E126P	-0.191423871	0.787324131
DDT	-0.191818735	0.243196942
LINC01775	-0.191983135	0.791756459
SNORA11F	-0.192027263	0.788477841
ENSG00000268069.2	-0.192182509	0.636764169
TM9SF3	-0.192188337	0.149281683
EDEM1	-0.192573828	0.572117696
ENSG00000289606.1	-0.192898458	0.414668368
ENSG00000280425.2	-0.193046694	0.944446906
ZNF446	-0.193106757	0.419972687
ENSG00000288963.1	-0.193145859	0.843475863
ANKHD1	-0.193207283	0.068439419
PBLD	-0.193240851	0.374285698
ANK1	-0.193292304	0.64887242
RNF13	-0.193314855	0.145449563
SERBP1P6	-0.193394271	0.839901558
RPS3A	-0.193406935	0.275924471
ENSG00000224015.1	-0.193419431	0.901235293
MAPK13	-0.19362487	0.675159112
ENSG00000284292.1	-0.193626458	0.37492788
ENSG00000290115.1	-0.193822151	0.817303777
ENSG00000288671.1	-0.194079766	0.308695899
RSAD1	-0.194080251	0.295242912
ENSG00000279861.1	-0.194148613	0.391009451
NCOA2	-0.19420671	0.594356255
PERPP2	-0.194239831	0.697801715
ENSG00000291149.1	-0.194324393	0.605610218
CEP95	-0.194355053	0.066221546
RPL36AP8	-0.194395369	0.645236542
HUS1	-0.194656223	0.400008706
PFDN5	-0.194705887	0.195882281
SUSD1	-0.194999711	0.684800202
POMK	-0.195299843	0.47715751
RPL14P3	-0.195753727	0.734776281
TBC1D15	-0.195795656	0.26045709
ENSG00000265678.1	-0.195846151	0.597837973
MPC1	-0.1959032	0.506398702
MIR1909	-0.195934861	0.464474158
ARRDC1-AS1	-0.196052496	0.545117886
DPH7	-0.196199192	0.340539492
ENSG00000271032.1	-0.196307037	0.745575842
TTLL10	-0.196310449	0.821422941
LATS1	-0.196314319	0.091463996
PDPR	-0.196415734	0.237327117
ENSG00000280828.1	-0.196462613	0.532052497
NEMP2	-0.196706289	0.240270003
FN3K	-0.196975897	0.66532831
DCBLD1	-0.197055443	0.523783182
TCEAL3	-0.197325927	0.671552133
CBLL1-AS1	-0.197363667	0.72099737
ENSG00000245156.1	-0.197489888	0.16885476
HTATIP2	-0.197593021	0.307841686
SLC23A1	-0.197736552	0.748008281
GGT7	-0.197897673	0.561070714
ENSG00000254398.1	-0.19792631	0.760551725
LINC02211	-0.198016996	0.764719282
H3P16	-0.198024848	0.63833247
ACOX1	-0.198251321	0.299533192
SYNPO2L-AS1	-0.198429672	0.397714251
FAM86HP	-0.198525195	0.729723402
ENSG00000278987.1	-0.198652095	0.709930049
VPS29	-0.198762012	0.277481915
EXOC4	-0.198851956	0.075879085
FKBP1B	-0.198887065	0.760982666
ZNF638	-0.198941346	0.145485158
LINC01358	-0.199122109	0.789526664
ENSG00000288033.1	-0.199334434	0.80184998
ARFGAP2	-0.199501014	0.156930449
PRR13	-0.199587222	0.245886754
ENSG00000288852.1	-0.200096742	0.721703963
ENSG00000285064.2	-0.200176404	0.313545392
MIR6882	-0.200252551	0.840847853
AIDAP2	-0.200424027	0.829606323
SELENOO	-0.200564565	0.266349648
C4orf33	-0.200600859	0.397714251
TRDMT1	-0.200799885	0.326205007
SMAP2	-0.200803122	0.483023336
ENSG00000231880.2	-0.200955382	0.359461112
SCFD1	-0.201051683	0.16197334
ENG	-0.201109346	0.60672957
DSTNP2	-0.201182112	0.638861321
CRELD1	-0.201187969	0.557655147
FAM169A-AS1	-0.201453385	0.84351204
MAP3K2-DT	-0.201492825	0.643870257
MIR6778	-0.201496161	0.838497199
IFNAR1	-0.2016453	0.225618079
SLC33A1	-0.201672864	0.261054613
MIR6813	-0.201689808	0.710664767
GRIA3	-0.202021124	0.90763066
MIR6808	-0.20204326	0.739271341
EFNA5	-0.202091059	0.895404645
KAT5	-0.202125975	0.20920189
ANKUB1	-0.202182279	0.464955447
RPL3P2	-0.202200009	0.419428913
TMEM218	-0.202223856	0.248500773
NIT1	-0.20233888	0.331946935
ZNF213	-0.202391209	0.338475368
RNU6-48P	-0.202410092	0.843108278
PAX8-AS1	-0.202626807	0.438488398
ENSG00000261243.1	-0.202806912	0.785289788
ENSG00000272100.1	-0.202824233	0.400520007
SH3D19	-0.202919415	0.224142574
IP6K2	-0.203039037	0.174193786
THUMPD3-AS1	-0.203101475	0.251736198
NCSTN	-0.203134419	0.111323146
CD44	-0.203195685	0.533549184
ENSG00000289537.2	-0.203350593	0.421783675
RPS4XP14	-0.203368123	0.711570242
ENSG00000264272.1	-0.203524524	0.712572855
HTRA3	-0.203572625	0.882294654
CIAPIN1P	-0.20361304	0.847019991
AIP	-0.203748178	0.20881765
LINC01277	-0.203807909	0.914452424
MYH7	-0.204222236	0.867924354
INPP5B	-0.204303178	0.399640362
ITGB1P1	-0.204357093	0.810491581
TMX2P1	-0.204578697	0.505651058
RNF10	-0.204744832	0.074541713
ZG16B	-0.204867644	0.76232631
ENSG00000285857.1	-0.204906086	0.815816632
REX1BD	-0.205017987	0.066756853
ZNF85	-0.205182522	0.493783777
RANGRF	-0.205184806	0.250058565
PKD2L2-DT	-0.205375575	0.575200567
ITGB5	-0.205378426	0.802562274
CTXND1	-0.205516837	0.800425518
ENSG00000291153.1	-0.20553864	0.222094315
RPL27	-0.205880364	0.272072755
LGI4	-0.205902397	0.788529463
PI4KB	-0.206286664	0.101181276
IGFN1	-0.206342562	0.815626231
PCGF1	-0.206350296	0.315418192
SFT2D2	-0.206374894	0.390568554
TRAF3IP2	-0.206392673	0.502261577
STX4	-0.206524431	0.259101848
PIP4K2A	-0.206547184	0.279913293
ENSG00000291171.1	-0.206782756	0.349666545
ERGIC1	-0.206833354	0.21552097
ENSG00000241069.1	-0.206883246	0.687014601
CFL1	-0.20692456	0.374504464
EEF2	-0.206935217	0.16670864
FBN2	-0.207015526	0.878028409
PSMB10	-0.207110088	0.250483549
ENSG00000287562.1	-0.207218153	0.683004688
ENSG00000261267.1	-0.207387549	0.781107699
UTP14C	-0.207608529	0.146907912
SERPINB8	-0.207689636	0.701104345
GNB2	-0.207849765	0.189543519
MRNIP	-0.208139095	0.466499312
YWHAZP10	-0.208140915	0.55881562
ANKHD1-EIF4EBP3	-0.208197577	0.059568378
HCG4	-0.208288334	0.820579515
NEB	-0.208304341	0.519885014
CHM	-0.208437508	0.341317435
PTGER4	-0.20847187	0.697801715
AHNAK2	-0.208594812	0.817303777
SNORA13	-0.208607791	0.885960124
NFYC	-0.208610965	0.173782878
RPL3P4	-0.208865202	0.476360393
NSG1	-0.208964619	0.74414801
STPG3	-0.208986043	0.761303366
ENSG00000275645.1	-0.209074184	0.786661919
ENSG00000267529.3	-0.209115002	0.837232992
RAX	-0.209235284	0.939935365
TRIM68	-0.209551818	0.285194505
MLLT10	-0.209581501	0.222836416
ENSG00000279386.1	-0.209643294	0.791150969
ANKRD36BP1	-0.209714344	0.485289331
RNASEK-C17orf49	-0.210013738	0.2287328
RPL7P10	-0.210128008	0.84731172
MCCC1-AS1	-0.210190689	0.451031918
FAM131A	-0.210326997	0.520268397
DCDC2B	-0.210382831	0.671727273
C5orf24	-0.210476346	0.287125483
ENSG00000268947.1	-0.210566886	0.794576721
VPS18	-0.210678647	0.4744028
FJX1	-0.210736591	0.838439611
SH3GLB2	-0.210807337	0.295089441
ENSG00000287878.1	-0.21081997	0.746470936
ENSG00000260621.1	-0.210843519	0.295961779
LYPD1	-0.211033276	0.889135701
SIN3A	-0.211045232	0.154952084
MIPEPP3	-0.211092696	0.76953757
SERF2	-0.211191319	0.137328564
USP11	-0.211233657	0.534371002
RPS6KA3	-0.21126152	0.152603791
ENSG00000178715.8	-0.211280766	0.590601155
ENSG00000290469.1	-0.211307888	0.666341986
BIRC6-AS1	-0.211323976	0.5907635
ENSG00000235236.1	-0.211334039	0.205840463
PFN1P3	-0.211381519	0.891322548
DCP2	-0.211532638	0.136515014
ENSG00000234513.1	-0.211585372	0.685980586
TOX2	-0.211715462	0.789283928
RHOT2	-0.211792377	0.123562486
METTL6	-0.211874019	0.338039702
CLIP3	-0.212136978	0.369050216
ENSG00000286192.1	-0.212236122	0.235901079
ENSG00000256825.4	-0.212333391	0.46799019
RPS4XP1	-0.212363239	0.814823533
ZNRD2	-0.212492164	0.273793885
CEP104	-0.212495983	0.13742854
ENSG00000229447.2	-0.212504703	0.786570988
FNBP1P1	-0.212568824	0.623564158
FAXDC2	-0.212711457	0.473005987
ZNF718	-0.212742468	0.543706544
ENSG00000289741.1	-0.212954423	0.5217969
D2HGDH	-0.213008228	0.49897253
ENSG00000280382.1	-0.213060331	0.86303084
CHD8	-0.213146475	0.131145091
INTS3	-0.213148923	0.136203142
TADA3	-0.21323851	0.292097725
TMEM243	-0.213313817	0.386647097
ENSG00000254328.1	-0.213461961	0.812760374
ENSG00000228919.5	-0.213553434	0.827656054
ENSG00000227217.1	-0.213591663	0.789798742
UBA6-DT	-0.213622671	0.477833965
NAXD-AS1	-0.213671129	0.563805903
SLC3A1	-0.213702237	0.28595654
RPL23AP25	-0.213705282	0.852395344
CHMP6	-0.213767732	0.12780991
RPL7P15	-0.213840917	0.728732197
SETX	-0.213990934	0.178831887
MYL9	-0.214014976	0.832124489
C9orf85	-0.21408255	0.331215313
ENSG00000271857.1	-0.214093705	0.844050394
MORF4L1P3	-0.214383489	0.771982262
ENSG00000279500.1	-0.214477044	0.813338939
ZNFX1	-0.214640797	0.263401946
CPEB1-AS1	-0.214650406	0.878877639
TM2D1	-0.214769925	0.408266529
ATE1OSP	-0.214822442	0.768860636
PPM1G	-0.214950157	0.336528286
ENSG00000289727.1	-0.215016951	0.785705409
SPIN1	-0.215022438	0.241757386
WWTR1-AS1	-0.215049115	0.891423732
MAN2A1	-0.215067382	0.22406185
ENSG00000255448.1	-0.215084762	0.431863752
RASSF8-AS1	-0.21510811	0.87231231
RN7SL535P	-0.215136871	0.814114319
ENSG00000260121.1	-0.215421647	0.131952635
DCAF17	-0.215475546	0.323628943
ENSG00000108958.4	-0.215670811	0.645269295
ENSG00000291202.1	-0.215687119	0.443673761
EMILIN2	-0.215840007	0.560655747
DCAF15	-0.215865248	0.157917001
MIR3124	-0.215957914	0.86291543
HSD17B1	-0.215964624	0.371891485
ENSG00000232762.1	-0.216098268	0.841264801
FAM3A	-0.216184448	0.256038549
MIR6855	-0.216292105	0.850019855
CLN8	-0.216432636	0.459423253
MAP1LC3B	-0.216526049	0.483580989
ZNF41	-0.216535979	0.223735692
BRD7P2	-0.216577905	0.560487968
NALT1	-0.216761909	0.694083942
MIR4691	-0.216987871	0.847397609
RN7SL481P	-0.217004054	0.718924961
LLGL1	-0.217106751	0.083521449
MVB12A	-0.217284695	0.129945469
MINAR1	-0.217316435	0.693418194
ENSG00000287782.1	-0.217514842	0.284788597
MRPL41	-0.217824967	0.283456052
PAGE2B	-0.217907987	0.817122529
DNAJC5	-0.217969848	0.155033939
H4C11	-0.218035111	0.85236533
ENSG00000290165.1	-0.218427987	0.768261355
RASEF	-0.218482583	0.899537927
LINC03072	-0.218966815	0.635092945
HNRNPA1P59	-0.219244761	0.7844475
SP2	-0.219330928	0.134730355
GPATCH8	-0.219447743	0.192428392
NDUFB5	-0.219551319	0.246976917
ENSG00000272368.2	-0.219641254	0.415053948
MIR762HG	-0.219721549	0.251112002
RPL18AP9	-0.219766298	0.824700554
ARL16	-0.219910922	0.387614699
KCTD2	-0.219930729	0.170134049
ZNF501	-0.219951441	0.69113537
PHF8	-0.220083994	0.243075533
SELENOO-AS1	-0.220143256	0.273495302
HYCC2	-0.220304855	0.359239928
GOLGA6L9	-0.220364769	0.447471723
PIGZ	-0.220371873	0.629745443
MZF1-AS1	-0.220476428	0.18403603
MEF2B	-0.220650048	0.342624539
RPS26P13	-0.220660734	0.678124937
FBXL15	-0.220790388	0.203490183
ENSG00000250602.6	-0.221318493	0.609686691
RPS26	-0.221369304	0.258084503
PTTG1IP	-0.221374598	0.388163245
COL18A1	-0.221378778	0.713744355
GGNBP1	-0.221390974	0.556704066
MIR3655	-0.221464905	0.133935273
ENSG00000231466.2	-0.221662455	0.760510783
ENSG00000285942.1	-0.221868329	0.1915389
ENSG00000272008.1	-0.221949694	0.730975372
RN7SL431P	-0.222360384	0.8551046
SPDYE13	-0.222548294	0.787625891
SLC2A8	-0.22265561	0.417113475
ZNF341	-0.222875022	0.376254655
NOL9	-0.22300654	0.231194836
ENSG00000280238.1	-0.223217546	0.56564026
PXDC1	-0.223459156	0.810491581
ENSG00000232176.1	-0.223492498	0.502173675
ENSG00000287539.1	-0.223588624	0.774252931
ENSG00000261334.1	-0.223656438	0.871438018
DISP2	-0.223688203	0.763250653
PIGBOS1	-0.223705842	0.489495931
NRXN3	-0.223813698	0.92044804
ENSG00000253200.1	-0.22395322	0.119015142
ZNF829	-0.223960895	0.589104554
TAB1	-0.224224723	0.120819354
HAPSTR1	-0.224249266	0.364884297
ENSG00000260617.1	-0.224347475	0.221767379
SLC23A2	-0.224581431	0.384969522
ENSG00000290712.1	-0.22461849	0.579998332
ENSG00000218048.2	-0.224670166	0.877607777
HMCES	-0.224727449	0.367403548
SNORA7B	-0.225019689	0.792767861
RPS20	-0.225109314	0.170236995
ENSG00000289554.1	-0.225280295	0.51628909
ENSG00000282218.1	-0.225992782	0.307754885
ACTB	-0.226060791	0.517529056
COX7A1	-0.226300772	0.820681449
MRPL23-AS1	-0.226401334	0.764769822
ENSG00000271976.1	-0.22671214	0.804378295
GDE1	-0.226717232	0.290160986
ENSG00000260482.3	-0.226987555	0.245794261
SEL1L	-0.227048157	0.329352462
CHN1	-0.22717888	0.779161455
TGFB2	-0.227347034	0.835906328
ZFAND3	-0.227636079	0.295515066
ENSG00000247049.2	-0.227730636	0.315743498
RPL3	-0.227747674	0.120620043
ZFPM2-AS1	-0.227866624	0.864969813
ENSG00000269296.1	-0.227972737	0.674349458
EXOC3-AS1	-0.228069271	0.561998378
SS18L1	-0.228180378	0.147856642
SPATA2L	-0.228308859	0.4239321
ENSG00000286033.1	-0.228366155	0.800561967
MED12	-0.228450334	0.234078286
ARAF	-0.228744456	0.053161525
RPL23AP65	-0.229114187	0.426419696
ZACN	-0.229139788	0.141138945
CDKN1C	-0.229212258	0.705277742
ENSG00000228434.1	-0.229218833	0.627299016
GPX1	-0.229241621	0.405448705
RAB3GAP1	-0.229259342	0.243299543
ENSG00000266910.2	-0.229446722	0.829382549
PPP2R2D	-0.229598325	0.049636336
SMIM27	-0.22977031	0.314690198
C17orf49	-0.229894121	0.310247058
BLZF1	-0.229964036	0.386946985
UHMK1	-0.230051558	0.093595103
ENSG00000217130.1	-0.230064326	0.52348877
SNX14	-0.23011983	0.178168794
MCM9	-0.230196496	0.185881275
CDK2AP2	-0.230248296	0.276341843
GUSBP18	-0.230279598	0.535081934
MYL6B	-0.230400434	0.36890707
MIR6727	-0.230402193	0.532787676
RPL8P3	-0.230528731	0.621046776
SETDB1	-0.230627065	0.174620896
DNAL4	-0.230662528	0.405011647
FRYL	-0.230719417	0.212036008
ZNF587B	-0.231104253	0.192822197
EXT1	-0.231206033	0.5407661
BRPF3	-0.231212709	0.27994819
ENSG00000289480.1	-0.231261272	0.74881548
MIR497HG	-0.231352908	0.37258353
ENSG00000273724.1	-0.231522654	0.789769243
COL9A3	-0.231531158	0.793985341
TINAGL1	-0.231612152	0.825358449
LAT2	-0.232037632	0.600845723
PIGL	-0.232261799	0.453405533
NBPF10	-0.232305055	0.410457513
LAMC2	-0.232315997	0.773285331
ENSG00000267340.1	-0.232451446	0.721804239
GNAS	-0.232520194	0.115133504
PLA2G15	-0.232533872	0.44698354
ENSG00000265073.1	-0.232640115	0.535687323
COL10A1	-0.232789769	0.805768697
ENSG00000279088.2	-0.23290952	0.283950123
EEF1B2P2	-0.232945332	0.728028066
ENSG00000261123.1	-0.233139246	0.730621969
ENSG00000281383.1	-0.233186544	0.772916451
FAUP1	-0.233202129	0.590801205
RNF185	-0.233299354	0.078058028
ABCA1	-0.233339116	0.722727719
ZNF107	-0.233370039	0.21736478
SNAP47	-0.233385946	0.183198754
ALDOC	-0.233461282	0.594604444
RPS27AP5	-0.233592353	0.386375332
ATP5PDP4	-0.234031089	0.678447485
WDR73	-0.234514241	0.120250746
NAIF1	-0.234678997	0.212945752
HYAL3	-0.234755234	0.365336801
ENSG00000234019.1	-0.234899627	0.830724012
PAFAH1B1	-0.234966786	0.110933681
ENSG00000260349.1	-0.235239686	0.531274407
ARPC4	-0.235262	0.111953208
TLE2	-0.235366904	0.663716345
NAPG	-0.235562254	0.253924827
MYH1	-0.235569396	0.785043287
ENSG00000267261.5	-0.235730175	0.143648613
NCK1	-0.235826352	0.135728963
BCLAF1P1	-0.235935135	0.731419722
ZNF566-AS1	-0.235972826	0.720866719
ENSG00000287856.1	-0.236273114	0.250424429
EHMT1	-0.236372598	0.016013067
GBP2	-0.236602752	0.630179398
ENSG00000280035.1	-0.236800344	0.823733467
DIP2B	-0.237122934	0.061224036
ENSG00000290602.1	-0.237135044	0.590887889
RPL23AP74	-0.237161053	0.58514006
NELL2	-0.237201595	0.867411426
ENSG00000262313.1	-0.237217616	0.648440389
SPRTN	-0.237277956	0.216380579
ATAD2B	-0.237346974	0.183789958
ENSG00000286750.1	-0.237349518	0.876126161
UNC50	-0.237437146	0.156364229
KLHDC4	-0.237452756	0.252802174
ENSG00000275254.1	-0.237513067	0.647427905
CDK20	-0.237541744	0.728018028
ENSG00000251246.1	-0.237574309	0.636523695
FANK1	-0.237600579	0.736448083
MYNN	-0.237646602	0.168582719
RPL19P16	-0.237658195	0.704787376
ENSG00000277450.1	-0.237689887	0.844183723
SUCLG2	-0.237702401	0.12287826
CPOX	-0.23770445	0.474522605
ENSG00000273552.2	-0.237776244	0.754235027
ENSG00000260144.1	-0.237884727	0.838001562
ENSG00000282912.1	-0.237895305	0.730644831
HSD17B1-AS1	-0.237921869	0.341193743
GPNMB	-0.237978211	0.716356348
CFAP36	-0.238170057	0.115441957
USPL1	-0.238256801	0.435794565
FOXK1	-0.23860889	0.309377623
P3H1	-0.238677943	0.151591409
VPS50	-0.238723636	0.381791954
EIF1P3	-0.238725796	0.755904824
SOCS1	-0.239030379	0.735366337
TRIM41	-0.239323723	0.31993682
LSM14A	-0.239500773	0.045287043
DCLRE1C	-0.239665548	0.131443441
GORASP1	-0.239885129	0.08294529
SPOCD1	-0.239901435	0.84179615
ELP4	-0.240021293	0.270361318
SUN1	-0.240151522	0.086510294
GBF1	-0.240421469	0.210926188
ENSG00000282772.1	-0.2405035	0.633174822
RPL41P2	-0.240954906	0.358739979
RPL32P18	-0.240958777	0.393534321
TECR	-0.241450668	0.109414341
DCLK2	-0.241458605	0.862655439
ZNF800	-0.241506518	0.074212034
TMEM140	-0.241548486	0.292762081
ENSG00000265356.2	-0.241620178	0.858176028
YY1	-0.242018659	0.009781533
ALG11	-0.242032868	0.074392603
TBCB	-0.242091814	0.088496087
ZNF28	-0.242100281	0.400518512
HAGH	-0.242110074	0.270072077
NUDT6	-0.242160439	0.32750182
ENSG00000286584.3	-0.242396941	0.717876551
ENSG00000267002.4	-0.242450212	0.472634905
ENSG00000260269.5	-0.242511018	0.149832411
SLC1A1	-0.24265889	0.794937246
KCNK7	-0.242809293	0.763972037
PKHD1L1	-0.242813784	0.854681607
BACE2	-0.242874835	0.693593948
USP25	-0.242951467	0.260648817
LACC1	-0.242971566	0.637327668
ENSG00000272410.5	-0.243032026	0.092363202
LDHBP2	-0.243056407	0.7132429
ENSG00000272109.2	-0.243263252	0.357814101
ENSG00000290567.1	-0.24330336	0.771854277
NHSL2	-0.243620174	0.817122529
SP8	-0.243827854	0.879665869
MOGS	-0.243848619	0.094907141
COTL1	-0.243960108	0.368324613
FBXO9	-0.244064875	0.034665361
THEM6	-0.244244937	0.205606288
DYNC2H1	-0.244258093	0.764225875
ENSG00000285542.1	-0.244468393	0.146261529
SMG1P7	-0.245337886	0.554577151
PSME3IP1	-0.245376695	0.051193072
WASH7P	-0.245548373	0.30872239
MYLK2	-0.245679412	0.689364397
ENSG00000288961.2	-0.245995975	0.619805594
CREB1	-0.246302452	0.214229317
FEM1C	-0.246325645	0.375187756
ENSG00000272510.1	-0.246338362	0.536156713
COQ6	-0.2463761	0.254222856
CYTH2	-0.246619942	0.32641959
ANAPC16	-0.246780705	0.101515088
CSTF2T	-0.2469632	0.358651999
RAB24	-0.247032027	0.18710006
DLX2	-0.247051594	0.819032024
CBL	-0.247107763	0.080828282
HOXB-AS4	-0.24713703	0.834149852
H1-12P	-0.247347917	0.808175151
RBSN	-0.247428344	0.137806256
SCP2	-0.247449586	0.056812545
ENSG00000242660.1	-0.24752387	0.518652628
A1BG-AS1	-0.247608101	0.500208162
CLK2P1	-0.247630596	0.819000831
WDR1	-0.247651395	0.234258767
RBM38-AS1	-0.247705053	0.35024369
ENSG00000291055.1	-0.247772172	0.41401615
HMGCL	-0.247851284	0.432661608
FAM120A	-0.247890036	0.202304607
PPARGC1A	-0.247914236	0.890376041
ENSG00000271204.1	-0.247991501	0.810491581
RPS3AP26	-0.248113757	0.35258176
TRIP4	-0.248173442	0.288904414
PRR14L	-0.24836266	0.18544471
RPL37P2	-0.248406015	0.489133752
ENSG00000266601.1	-0.248464008	0.818741742
ENSG00000265168.1	-0.248592158	0.567839119
PIGK	-0.248602484	0.126003493
CCAR2	-0.248650833	0.091387421
CDH13	-0.248672107	0.876088664
ENSG00000287576.1	-0.248817233	0.656031323
CD72	-0.24888748	0.638998336
C3orf86P	-0.24888825	0.68492569
STXBP3	-0.248939307	0.020695454
ENSG00000263218.2	-0.24965702	0.157477105
GIGYF1	-0.249778109	0.119335197
RAC1P4	-0.250030276	0.778221463
NIPBL	-0.250133974	0.0172058
TSPAN1	-0.250222563	0.828869294
GDAP1	-0.250253628	0.405065052
THAP11	-0.250421919	0.109651538
ENSG00000291137.1	-0.250611593	0.307241177
ENSG00000247345.2	-0.250666591	0.886971568
POTEJ	-0.251112452	0.574124823
ENSG00000206913.1	-0.251157871	0.773743016
MOB3A	-0.251167401	0.535583715
ENSG00000283041.1	-0.251251873	0.323940799
RUFY1	-0.25128662	0.131358472
ENSG00000256116.1	-0.251692728	0.285121912
PPP1R12A	-0.251742326	0.071243638
POGZ	-0.251769151	0.176672832
CHP1	-0.251850526	0.291592941
TMEM138	-0.251971954	0.313641411
NECTIN3	-0.252070458	0.785649164
CAMTA1-DT	-0.252096866	0.88255101
ENSG00000259948.2	-0.252146776	0.333706356
ARFIP1	-0.252346779	0.286511852
ENSG00000238273.3	-0.252420025	0.850475548
UBL7	-0.252724898	0.077912616
RPLP1	-0.252747843	0.058138972
CCDC175	-0.253007635	0.667556261
DCAF16	-0.2533948	0.121763007
SLC9A1	-0.253462662	0.208130154
AMZ2	-0.253589376	0.314821787
MIR6859-3	-0.253783507	0.78405481
VPS13B-DT	-0.253854567	0.473930251
NAA16	-0.253894071	0.243961797
LYPLA2P2	-0.253906527	0.798865119
ENSG00000229839.6	-0.25402743	0.464793072
FRA10AC1	-0.254173307	0.31424552
NEPRO-AS1	-0.254304676	0.343584365
RNASEK	-0.2543205	0.127859419
KAT8	-0.254650535	0.03925035
CNPY3	-0.254682908	0.058393379
SCUBE3	-0.254789426	0.768860636
DBTP1	-0.25491416	0.796879694
RPLP1P13	-0.255092277	0.875040412
ENSG00000213058.3	-0.255162663	0.750562317
RPL31P49	-0.255180749	0.671288875
LEMD2	-0.255196844	0.075406105
ENSG00000265845.2	-0.255296573	0.69080418
ATAT1	-0.255342557	0.364904351
LINC02210	-0.255544555	0.590887889
SNHG6	-0.25557991	0.193756058
KDM5B	-0.255720741	0.353273801
PRKCSH	-0.256289625	0.024878075
HECW1	-0.256344171	0.89844644
RMC1	-0.256527461	0.086386157
ENSG00000254859.1	-0.25666505	0.651359379
ODF3L2	-0.25668776	0.871350403
TRPM2-AS	-0.256967334	0.763181981
CCDC22	-0.256995308	0.23883121
NF1P8	-0.257001791	0.85174253
FUCA1	-0.25704448	0.445594613
LINC01793	-0.257166025	0.903500159
TMEM168	-0.25750917	0.250750899
ENSG00000225200.2	-0.257644495	0.368681272
GLI3	-0.257651166	0.844389296
ARID1B	-0.257807836	0.026023775
AKAP10	-0.257834506	0.261396039
GRIK1	-0.257938394	0.603993173
MIR4690	-0.258213233	0.732899248
RPL12P4	-0.258436973	0.398024282
CMTR1	-0.25849359	0.114883731
ENSG00000269300.1	-0.258698986	0.533108442
TANK	-0.258750645	0.215849946
ZNF322	-0.258765997	0.431010759
ENSG00000288064.1	-0.258908284	0.557075209
MLH3	-0.259057392	0.442727002
CENPC	-0.259108389	0.11504294
PCSK4	-0.259209125	0.608951355
TRPT1	-0.259226356	0.141577097
PLCB1	-0.259229421	0.735366337
CCDC81	-0.259233686	0.730657178
UBE2F	-0.259282971	0.435317636
AEN	-0.259288776	0.281575364
FAM151B	-0.259342939	0.844283128
HARBI1	-0.259370349	0.104312015
DIP2A-IT1	-0.259378673	0.677217572
ZSWIM8	-0.259472251	0.370521529
SNX32	-0.259499352	0.246556179
TAS2R19	-0.25950283	0.809256383
ENSG00000278791.1	-0.259619807	0.375868551
CFAP43	-0.259795055	0.873088785
ENSG00000290830.1	-0.259834695	0.098695187
ZBTB43	-0.259840861	0.112169367
RPS15P4	-0.259844155	0.340716354
ENSG00000235605.1	-0.259844894	0.478320501
CCT6B	-0.259923343	0.67221045
ENSG00000277534.1	-0.259979145	0.714640086
ENSG00000267053.9	-0.26014619	0.809795189
WBP2	-0.260191927	0.473630574
JKAMP	-0.260238206	0.03561743
NEPRO	-0.260281034	0.055406352
MORC1	-0.260637148	0.854764998
TMC5	-0.260645203	0.837866059
ENSG00000288258.1	-0.260663354	0.293871836
LCMT1	-0.260727245	0.122660897
PLAAT3	-0.260762086	0.780272448
TRAPPC2B	-0.260835221	0.537366684
FOXN3	-0.260951809	0.466434658
ENSG00000254756.1	-0.26100153	0.580987558
BRCA1P1	-0.261185243	0.829118492
MAVS	-0.261188523	0.008993848
ZNF32	-0.261255454	0.418624023
SERAC1	-0.261256471	0.447842395
ENSG00000259580.1	-0.261262224	0.882024675
ENSG00000278991.1	-0.26127785	0.6370091
GUCA1B	-0.261347321	0.507577272
EEF1A1P35	-0.26137122	0.282482844
SMIM33	-0.261541841	0.765443498
ENSG00000278202.1	-0.261639703	0.391356736
ENSG00000260037.5	-0.261663989	0.701840614
SLX1A-SULT1A3	-0.261803158	0.364904351
ENSG00000289003.1	-0.26185289	0.722189684
GUSBP2	-0.261890081	0.672846378
CCR4	-0.262245195	0.590411504
G2E3	-0.262310479	0.150773168
ENSG00000268288.1	-0.262423103	0.836954958
RANBP10	-0.262523048	0.019694802
TCEA2	-0.262544423	0.071701694
STPG1	-0.262753864	0.136343093
UCHL1	-0.262813835	0.781824687
ENSG00000261938.1	-0.262827601	0.502099194
ENSG00000268603.2	-0.262901049	0.856564696
EMC10	-0.262950117	0.015150205
ENSG00000258534.1	-0.263029337	0.817048321
C3orf62	-0.26310452	0.275637287
CENPT	-0.263136126	0.041781385
EDRF1-AS1	-0.263189746	0.353273801
APH1A	-0.263345851	0.113371968
CDKN2AIP	-0.263439239	0.194954615
ENSG00000248636.7	-0.26347439	0.366169113
ENSG00000285672.1	-0.263681031	0.802645267
ENSG00000286670.1	-0.264132093	0.74742193
PGBD2	-0.264156828	0.477581544
ALDH16A1	-0.264237366	0.321810701
RAB6A	-0.264312634	0.118912193
DHDH	-0.264547074	0.769685107
RPL18	-0.264777941	0.047514485
SNORA22	-0.264820058	0.729725274
HSPA2	-0.264884711	0.765805927
MAP2K7	-0.264902476	0.039828347
ENSG00000200693.2	-0.264969806	0.758258974
ENSG00000289138.1	-0.26508296	0.612423705
ZBED3	-0.2652058	0.768472051
ENSG00000231125.2	-0.265225687	0.746640746
ENSG00000215237.6	-0.265259204	0.814840363
SLC35C2	-0.265423442	0.147950035
RBM12B-AS1	-0.265475333	0.497457562
PDPK2P	-0.26553667	0.734526314
NCOA4P3	-0.265672572	0.764617852
SLC25A28	-0.265784518	0.060119165
EPC2	-0.265858833	0.076096561
STRN	-0.265874231	0.026731962
FAN1	-0.265940012	0.288699516
MCMDC2	-0.266042184	0.204247115
C2orf49	-0.266055595	0.192179356
ENSG00000273333.2	-0.266064839	0.229704606
CEP44	-0.266306545	0.271238667
WDR20	-0.266309149	0.178637653
ENSG00000273369.1	-0.266372781	0.634626866
SH3GLB1	-0.266461885	0.104551343
HOOK1	-0.266522707	0.663706504
SUPT20H	-0.266644497	0.098135443
ZNF613	-0.26676427	0.465551618
ARHGEF39	-0.266789352	0.24044392
ZNF565	-0.266855919	0.590948766
SNHG10	-0.266911606	0.445368199
ENSG00000258365.1	-0.267002894	0.655407683
TMEM184B	-0.267022056	0.001446816
TRGC2	-0.267034117	0.713615597
PSTK	-0.26712442	0.261072473
ENSG00000228137.1	-0.267445541	0.753528425
ENSG00000259767.1	-0.26783096	0.824338119
ENSG00000285872.3	-0.268292668	0.800388687
RPL11	-0.268381289	0.083293652
TOLLIP	-0.268468538	0.142260139
RAB4A	-0.268592467	0.21896473
NUDT22	-0.268864258	0.150369052
SERPINB1	-0.268926511	0.460386148
SYNGAP1-AS1	-0.26893381	0.239471866
RPL21P98	-0.268934306	0.603191068
ENSG00000258064.1	-0.26904734	0.429385066
RPL7AP30	-0.269135397	0.27336111
PPP3CC	-0.269317833	0.164171124
FIS1	-0.2693582	0.057304722
RNF212	-0.269444836	0.716356348
ENSG00000285897.1	-0.269725422	0.151895457
PTGDR2	-0.270130652	0.591015139
RPL9P18	-0.270403117	0.589217357
SHC1	-0.270403245	0.248194024
PPP1R3B	-0.270465935	0.622249634
ENSG00000280119.1	-0.270532839	0.826083988
KLHL22	-0.270669756	0.344858733
ENSG00000260657.2	-0.270895855	0.621412904
MCF2	-0.271010011	0.837593321
ENSG00000227598.1	-0.271035896	0.568666048
ENSG00000256664.1	-0.271136776	0.391032354
GPALPP1	-0.271268524	0.189036073
RGMA	-0.271409498	0.87864548
WNT5B	-0.271512259	0.787625891
ENSG00000235066.7	-0.271609576	0.304199391
RNF169	-0.271667453	0.147475847
RPAP2	-0.271850142	0.146372523
ENSG00000275441.2	-0.271917881	0.347427498
WDR44	-0.27198136	0.079728578
ENSG00000279187.1	-0.271989943	0.787625891
LGALS1	-0.272237478	0.573755181
ZNF592	-0.27230851	0.023100707
ZNF649	-0.272323015	0.351172701
SMIM7	-0.272459023	0.020607666
SNX2	-0.272793129	0.215143417
ITGA10	-0.272812483	0.591838689
C1QTNF3-AMACR	-0.272974038	0.194234663
GLI4	-0.273030135	0.306996584
CCDC102A	-0.27316245	0.367976093
HSD11B1L	-0.273165727	0.504231614
ENSG00000284671.1	-0.273184774	0.501782496
RPL17P5	-0.273225709	0.743216295
H3-3A	-0.273365492	0.126326585
TCAF2P1	-0.273441605	0.517502846
GOPC	-0.273592917	0.167572779
FAM114A1	-0.273791555	0.598574321
ENSG00000258471.2	-0.273806401	0.063743688
GFY	-0.273848306	0.856114995
ENSG00000260404.6	-0.273851013	0.585636194
ENSG00000272918.1	-0.273883193	0.523947586
ENSG00000286435.1	-0.273890165	0.691770624
NRCAM	-0.274034962	0.797871102
NAGA	-0.274048542	0.228878097
TRAV2	-0.274235167	0.604561586
TRIM5	-0.27423557	0.45466575
PTPRG	-0.274303946	0.776781036
CLEC2D	-0.274358849	0.575001711
PIK3CD-AS2	-0.274595543	0.794576721
PRR13P5	-0.274656661	0.36279701
RAB1B	-0.274723069	0.046839932
NFYA	-0.274767522	0.038468421
ZFYVE9	-0.274836037	0.552857758
ENSG00000283491.1	-0.27496805	0.778112443
MIR3682	-0.275054945	0.821483486
RLF	-0.275147749	0.264462589
SESTD1	-0.275152361	0.364200704
MIR4435-2HG	-0.27515833	0.617799606
ZNF274	-0.275253398	0.150452274
SKAP2	-0.275293161	0.349791183
UBAP1	-0.275326513	0.196450378
ELOA-AS1	-0.275342064	0.279164925
RNF216	-0.275871064	0.210669919
PRKRIP1	-0.275871088	0.059586318
DYRK1A	-0.275956838	0.105025627
BLOC1S4	-0.276015565	0.172051498
KLF6	-0.276088902	0.475677489
ENSG00000288700.2	-0.276195379	0.147348367
ENSG00000253806.1	-0.276298184	0.338132299
MAL2	-0.276304525	0.780542522
BCL7C	-0.276321747	0.062117254
LINC02669	-0.276355224	0.879324717
LRRC39	-0.276444491	0.230593768
ECI1-AS1	-0.276474729	0.470531821
RPL37	-0.276673123	0.114883731
DICER1	-0.276920748	0.382723174
TENT2	-0.276955657	0.037534733
GBAP1	-0.277098241	0.24597511
PI4KA	-0.277201621	0.265786118
WAPL-DT	-0.277355952	0.596565597
PANK2-AS1	-0.277382734	0.580852015
ACTG1P20	-0.277401177	0.599311203
SLX1A	-0.277517888	0.348973416
MIR6717	-0.277531642	0.786551592
ENSG00000286035.1	-0.27757641	0.800801828
MIR6729	-0.277581727	0.725708009
WNK3	-0.277619435	0.819032024
RPS10P5	-0.27778491	0.671075089
UFL1	-0.27791509	0.144882294
FZD8	-0.278092919	0.687936403
SAFB2	-0.278162104	0.041866998
VPS26C	-0.278339282	0.048019601
ENSG00000288570.1	-0.278340223	0.481933077
ENSG00000268465.1	-0.278450167	0.359207942
KLHL42	-0.278490622	0.307251412
SAYSD1	-0.278511078	0.290768761
SH2D1B	-0.278520762	0.766205994
ENSG00000230979.3	-0.278795318	0.34982101
ENSG00000274430.1	-0.278800747	0.392985096
ENSG00000290183.1	-0.278814448	0.102035614
MYL11	-0.278842973	0.727380175
XAB2	-0.278851329	0.035648839
COL12A1	-0.279004773	0.813595903
PAPOLG	-0.279011986	0.333604461
ST6GALNAC5	-0.279013621	0.929949608
RPL37P6	-0.279060551	0.533319008
GUSBP17	-0.279101697	0.633747286
LRRC46	-0.279342351	0.614730386
ENSG00000218175.2	-0.279589273	0.284034205
ENSG00000278376.2	-0.279635073	0.716260088
TMEM131	-0.279755705	0.010673051
RPL7AP27	-0.279796159	0.795628866
NFKBIL1	-0.280080993	0.153015049
RPL23AP88	-0.280347359	0.80348907
OSGEPL1	-0.28059632	0.280548125
IQCE	-0.280631971	0.282345657
ENSG00000260751.2	-0.280845937	0.432052122
PDE4DIP	-0.281049185	0.3732971
UBAC2	-0.281062015	0.087332711
ENSG00000291136.1	-0.28107659	0.062481824
RPS25	-0.281091269	0.093880794
SCD5	-0.281163016	0.766622257
TMEM248	-0.281547691	0.026119722
PIAS1	-0.281788795	0.045059455
WDR25	-0.281932473	0.417367548
ENSG00000268191.1	-0.281992667	0.711285686
PATZ1	-0.282087972	0.082834795
HYAL1	-0.282252567	0.620993808
ENSG00000279541.1	-0.282325495	0.646692061
ABHD15-AS1	-0.282524905	0.661706298
RPS21P4	-0.282602297	0.607981585
ZNF292	-0.282675293	0.477833965
TOX4	-0.282778935	0.027020792
TNRC18P3	-0.282798544	0.781283506
JAG1	-0.282827318	0.796879694
ENSG00000244733.5	-0.282940717	0.719619216
PRR12	-0.282959143	0.109645826
GRN	-0.283046684	0.337106622
RPS3AP6	-0.283106606	0.175305442
PAICSP1	-0.283211792	0.705710948
FAIM2	-0.283296833	0.857237489
ENSG00000261884.2	-0.283405977	0.139089896
ENSG00000291005.1	-0.283499444	0.542663507
ZNF426	-0.283678812	0.143001944
CAP1P2	-0.283766996	0.595952761
CCZ1P1	-0.283916248	0.295374397
KANSL3	-0.284151098	0.040914546
ENSG00000269318.1	-0.284182911	0.260834983
POU5F1P3	-0.284260225	0.818884552
MIR6837	-0.284302945	0.612144349
VPS52	-0.284627089	0.091359535
PEX6	-0.284692374	0.24911445
CKMT2-AS1	-0.285097211	0.308628263
HLA-DRB1	-0.285201277	0.622171747
RN7SL2	-0.285313928	0.726150888
ZNF70	-0.285668958	0.421626953
OARD1	-0.285678112	0.128003178
SPAST	-0.285820144	0.10053206
SUGP1	-0.285862303	0.013205852
SVIL	-0.285903961	0.476257367
ST20-AS1	-0.286013922	0.412506977
GPRASP3	-0.286020328	0.52349055
ENSG00000268750.7	-0.286055078	0.345897084
GALNT4	-0.286214701	0.472181269
OST4	-0.286270387	0.019926443
CCDC115	-0.286297587	0.273079934
ENSG00000289294.2	-0.286330829	0.332640255
ENSG00000262810.1	-0.286456734	0.845864886
LRRC37BP1	-0.286722609	0.686696024
TIAL1	-0.286812621	0.129393102
DMGDH	-0.287262989	0.812445003
CYP3A7-CYP3A51P	-0.28741415	0.65055324
PTBP2	-0.287507241	0.12484848
ENSG00000279207.1	-0.28750755	0.318228711
ENSG00000264739.1	-0.287515308	0.485517001
TSEN54	-0.287912475	0.029369943
LINC02067	-0.288063777	0.186306165
CEPT1	-0.288072975	0.036317114
NR1H4	-0.28818113	0.91668231
CTSB	-0.288293494	0.241998584
RRM2P2	-0.28836861	0.817303777
ADGRG2	-0.288519158	0.813595903
CDK10	-0.288982336	0.108641889
EIF2AK1P1	-0.289060935	0.568620398
ENSG00000288670.1	-0.289066041	0.37349552
CD300C	-0.289131088	0.801989416
GLB1L3	-0.289218554	0.294212908
ENSG00000268030.1	-0.28944996	0.18653172
RPS3P3	-0.28950567	0.364904351
NEFM	-0.289663933	0.859164106
ENSG00000273013.1	-0.289892864	0.25441185
ARTN	-0.289928743	0.732026588
TTC3P1	-0.289999465	0.465642113
RAB33B	-0.290022632	0.427813777
DYNLT4	-0.290336162	0.522402285
NPM1P26	-0.290460423	0.7066692
DHRS4L2	-0.290609498	0.245285618
PGM2L1	-0.290679286	0.587522784
SIM1	-0.290901	0.866337917
ENSG00000288908.1	-0.290944857	0.65345673
KDSR-DT	-0.290974403	0.662201431
LINC02870	-0.291020771	0.613052586
ENSG00000226920.1	-0.291176745	0.742829282
ENSG00000265139.1	-0.291332233	0.844238187
NDUFA3	-0.291353803	0.027001224
VIM	-0.291468026	0.388720095
GPRC5D-AS1	-0.291529145	0.586731513
NAA40	-0.291573794	0.193561205
ENSG00000277577.1	-0.291577062	0.534398222
TCF12-DT	-0.291686446	0.566359962
SEPTIN7P3	-0.292027922	0.515755655
TAMALIN	-0.292061639	0.539845212
KDF1	-0.292304648	0.824545978
ENSG00000285889.1	-0.29233537	0.693974215
SDCCAG8	-0.29235198	0.223827798
HLA-DRB5	-0.292398708	0.631050369
SMIM8	-0.292450124	0.123858515
CRACR2A	-0.292451374	0.160456382
BRD3	-0.292451464	0.063562844
RPL17P39	-0.292460285	0.318208009
STPG3-AS1	-0.292550133	0.649566907
COG4	-0.292780479	0.196618421
ARPC4-TTLL3	-0.292854327	0.00999408
SNAP23	-0.292925458	0.1810474
ENSG00000278834.2	-0.292929857	0.318924119
ATXN7L3	-0.293108623	0.018702537
ENSG00000288856.2	-0.293537773	0.460996691
ABCB10P1	-0.293590005	0.745037279
STK24	-0.293655183	0.119857431
MYH14	-0.29367355	0.80184998
ETNK1	-0.293726205	0.14011188
FNDC3A	-0.293782647	0.24044392
ACTN4P1	-0.293929595	0.784838642
COMMD9	-0.294462476	0.101647084
RN7SKP296	-0.294606334	0.815052747
ANKRD10-IT1	-0.2948204	0.286165268
ENSG00000232934.8	-0.294910474	0.239144307
SULF2	-0.294922447	0.34832726
WDR5B-DT	-0.295504218	0.034933287
LEPROT	-0.295927709	0.109873543
RNF39	-0.295939817	0.227210043
ENSG00000248734.2	-0.295994513	0.171517773
DLGAP3	-0.296051507	0.709516784
ENSG00000287694.1	-0.296076288	0.844887384
GFRA1	-0.296157588	0.835617884
ENSG00000246225.7	-0.296165112	0.672480394
ENSG00000229052.2	-0.296222872	0.789834179
ENSG00000236255.2	-0.296327088	0.516235048
RPL26	-0.296397739	0.027755434
RPL21P53	-0.296442024	0.356620432
LRRC69	-0.296452808	0.498403887
METTL18	-0.29656892	0.271359961
BSPRY	-0.296614011	0.437831344
ENSG00000277801.1	-0.296705331	0.419438391
EGLN1	-0.296922026	0.152353519
ENSG00000254452.1	-0.296996993	0.040750045
LRRC37A9P	-0.297124365	0.71416172
RGS2	-0.297245072	0.474184901
SERF1B	-0.297293931	0.650026542
PLEKHG2	-0.297760777	0.414688237
RPL31P4	-0.297820137	0.349674468
POLR2M	-0.297880503	0.006024637
ENSG00000287315.1	-0.298139454	0.625101916
ENSG00000224114.1	-0.298171859	0.398731598
SH3BP2	-0.298178856	0.229559462
NUFIP2	-0.298471755	0.252433986
ARL6IP1	-0.298518295	0.24069927
PBX3	-0.298780234	0.295089441
MFSD1	-0.29888831	0.279981218
GDPGP1	-0.2993136	0.064134271
SSBP2	-0.29950296	0.354708502
RPL8P4	-0.299537353	0.688321707
AP1S2	-0.299604432	0.221360283
MAP2K5	-0.299659147	0.079349749
TRAF6	-0.299686014	0.230825376
ADARB1	-0.299722092	0.34840851
ENSG00000246731.3	-0.299806077	0.435317636
MAPKBP1	-0.299909334	0.215518058
GPBAR1	-0.299936803	0.614050425
AK3	-0.300098331	0.260648124
RPL36AP21	-0.30016951	0.642031097
YIPF1	-0.300400598	0.150369052
GAA	-0.300412524	0.476420272
HES1	-0.300769413	0.764665286
IGHV4-39	-0.300837089	0.791830043
ENSG00000262668.2	-0.300884242	0.594267469
FBXO7	-0.30091635	0.007166729
MIR4668	-0.301018186	0.775234768
PRKCZ-AS1	-0.301160065	0.573036272
STAG3L5P	-0.301179837	0.251856058
RHOBTB2	-0.301398528	0.156703203
SLC34A3	-0.301578755	0.648525053
MIR761	-0.301582418	0.401189529
CCDC93	-0.301630151	0.090776322
ENSG00000269807.1	-0.301643098	0.386608415
ENSG00000260773.1	-0.301794276	0.2902793
STK16	-0.302174355	0.230587645
CTAGE6	-0.302423119	0.763221839
TMEM141	-0.302613754	0.120719931
SDHAF4	-0.30294678	0.360158572
ENSG00000271380.1	-0.303144196	0.224869488
USP21	-0.303167567	0.057303601
VCPKMT	-0.303383563	0.063503854
SWAP70	-0.303473126	0.194372066
DDX19B	-0.303517733	0.064112082
URB1-AS1	-0.303652855	0.557096797
ARSI	-0.303691106	0.918654065
ENSG00000263823.2	-0.303785308	0.311497406
RPL39P3	-0.303826249	0.332561849
CREBL2	-0.303942021	0.357290274
KDM3B	-0.303968786	0.002705672
HELZ	-0.303977735	0.157729189
ZNF532	-0.304197358	0.58083659
CHCHD5	-0.304265601	0.118415741
IGFBP7	-0.304453016	0.45542374
CRYZL1	-0.304456046	0.079617244
HCG25	-0.304685421	0.169804014
TBX3	-0.304796285	0.873789912
ENSG00000272896.1	-0.30491591	0.0990451
EEF1A1P13	-0.305261575	0.229139819
P3H4	-0.305446132	0.461307259
CSRP1	-0.305865913	0.002816384
RPL15P2	-0.305964776	0.300669217
CHST12	-0.306218085	0.296715162
GNPTAB	-0.306257493	0.266782426
EPB41L5	-0.306329179	0.306159744
ABHD2	-0.306392508	0.092046951
ILRUN	-0.306450529	0.072482902
ENSG00000271776.1	-0.306466625	0.751203959
TRIM23	-0.306502931	0.398726712
CARD6	-0.306596638	0.422673262
PRPF38B	-0.306783914	0.055604098
LENG1	-0.3068718	0.080583122
ENSG00000231043.3	-0.30713512	0.328938833
TMEM62	-0.30748571	0.117
EEF1A1P19	-0.307595755	0.103455948
ZBTB26	-0.307707324	0.135570964
ENSG00000271984.1	-0.307810468	0.376318304
ENSG00000272872.1	-0.30795254	0.796054861
CAP1	-0.307981983	0.118242614
RIPOR1	-0.308116246	0.071484459
PBX2	-0.308618576	0.10886156
PHIP	-0.30892866	0.162453351
ARPC1B	-0.308954925	0.161965079
LLPH-DT	-0.309436032	0.711570242
BAZ2B	-0.309552848	0.339023217
CABP7	-0.309599477	0.245493961
RPL12P6	-0.309741089	0.336049952
ANKS1B	-0.309771898	0.399591879
EIF4BP3	-0.309849525	0.132857032
NSA2P2	-0.309859207	0.598803923
NOTCH2NLB	-0.30990948	0.419017325
MPRIPP1	-0.309956883	0.762475858
RPL7AP50	-0.309997171	0.496172313
CALM3	-0.310060477	0.127079306
SOWAHCP2	-0.3101377	0.534470769
PRRC2B	-0.310236178	0.117959767
PDCD6-AHRR	-0.3104486	0.265124589
UBA52P5	-0.31052493	0.743795697
COPZ2	-0.31063042	0.535818547
PCNPP3	-0.310750857	0.769688683
ZDHHC21	-0.31090156	0.391144991
LINC02728	-0.311031592	0.636000025
COQ8B	-0.311110627	0.149175102
NCOA4P4	-0.311315084	0.686709475
RPL37P23	-0.311585487	0.564590745
ZNF418	-0.31159396	0.692959323
COL1A1	-0.311646685	0.741359723
EXOC3	-0.311690977	0.004534117
CMC4	-0.311699003	0.15020738
ENSG00000260017.1	-0.311803687	0.152996198
RPL24P2	-0.3118911	0.516230028
SLC25A23	-0.311926573	0.08957293
ENSG00000255933.1	-0.311977067	0.58290428
ENSG00000290121.1	-0.312344675	0.720357107
SUV39H2-DT	-0.312383956	0.6165158
ENSG00000270249.2	-0.312444469	0.15956563
SLC4A7	-0.312591805	0.384899575
ODAD3	-0.312977327	0.106407034
RNF168	-0.313127975	0.140565557
ENSG00000269825.3	-0.3131679	0.29204419
STX5	-0.313376395	0.133170869
ENSG00000265408.1	-0.31338873	0.262602809
CWC25	-0.31363901	0.038468421
ENSG00000253154.4	-0.313666483	0.840937711
ENSG00000266929.1	-0.313754136	0.274105748
UFSP1	-0.313913034	0.472675549
ENSG00000240036.4	-0.313913233	0.18403603
RNU6-8	-0.313925298	0.772123119
SOX6	-0.314226341	0.263330687
CC2D1B	-0.314261486	0.051102728
DNM1P46	-0.31428607	0.850475548
ENSG00000287279.1	-0.31461205	0.83559297
KIF27	-0.314628221	0.250298813
ENSG00000290928.1	-0.314630897	0.053437344
RBM48	-0.314672446	0.065261576
RAB11B-AS1	-0.314822331	0.083034013
CNTLN	-0.314890656	0.728461738
CICP3	-0.314966442	0.702749813
LINC03011	-0.314973302	0.496793997
SLC35D1	-0.315402796	0.047197633
MROH6	-0.315588605	0.26501411
TMEM41B	-0.315815755	0.158072903
DFFB	-0.315864087	0.194945257
ACVR1C	-0.315889979	0.655993671
RPS4X	-0.315994699	0.023381994
GRID1	-0.31609546	0.76165676
CLDN4	-0.316424211	0.712858708
DPY19L4	-0.316466298	0.104703757
FRMD6	-0.316468295	0.645236542
KDM6A	-0.31648612	0.030648979
ZDHHC3	-0.316504437	0.097997083
UGP2	-0.316633649	0.085369545
RPL13AP20	-0.317418092	0.3019876
ENSG00000249780.1	-0.317448675	0.808066159
ENSG00000279133.1	-0.317510001	0.548540852
COMMD3	-0.317554683	0.049515155
ENSG00000288644.1	-0.317686682	0.265917348
ENSG00000234961.1	-0.317695383	0.345958859
KCNJ11	-0.317831209	0.675011441
NSD1	-0.3178807	0.017509975
KATNA1	-0.317965581	0.157149701
ENSG00000286431.1	-0.318017663	0.277900589
KMT2C	-0.318027308	0.040495473
ENSG00000277066.1	-0.318076416	0.673922195
BBS10	-0.318214897	0.216636573
POLN	-0.318359656	0.174667174
RHOT1	-0.318465577	0.004222421
HP1BP3	-0.318542976	0.000487053
RNF157	-0.31870507	0.350836172
ENSG00000228897.1	-0.318803428	0.799337801
RTN4R	-0.318829869	0.526514728
ENSG00000290856.1	-0.318836741	0.274238286
DDX19A-DT	-0.318846826	0.107247623
ENSG00000267699.2	-0.318867118	0.221538818
TMEM164	-0.318926128	0.291955277
SPATA3-AS1	-0.318931809	0.788229477
RPS26P6	-0.319167404	0.644532486
STAT4	-0.319252141	0.414464392
ENSG00000263033.2	-0.319304281	0.713877959
PLD3	-0.319406338	0.215155723
ENSG00000257225.1	-0.319434041	0.796691493
TTBK2-AS1	-0.31945655	0.280512381
GET4	-0.319535678	0.070862706
CRAT	-0.319602675	0.260646966
ENSG00000227278.1	-0.319664797	0.41693676
C17orf78	-0.319770972	0.826644527
ENSG00000261684.2	-0.31980144	0.15716581
TCAF2C	-0.31982605	0.577892665
ENSG00000281021.1	-0.320101418	0.205441514
ZNF691	-0.32043047	0.401316727
ENSG00000291159.1	-0.320452373	0.044352872
TMEM266	-0.32047768	0.562439842
CSNK1D	-0.320822968	0.017197985
AKTIPP2	-0.320884085	0.730328244
RNU6-510P	-0.320894307	0.796771093
LINC02449	-0.320999206	0.504542117
ENSG00000249863.2	-0.321068452	0.453394854
SNAPIN	-0.321135956	0.061244164
ENSG00000228343.1	-0.321171316	0.330060546
PDPK1	-0.321185787	0.016288132
ZNF675	-0.321201428	0.052618082
EID2	-0.321278866	0.062133476
DRAP1	-0.321303801	0.049543378
CCDC57	-0.321358383	0.108946519
RN7SL559P	-0.321582127	0.790470404
ATG12	-0.321704632	0.008385288
PPM1B	-0.321775727	0.074392516
ZNF436	-0.3218105	0.135270224
ENSG00000288958.1	-0.32191728	0.663772693
SNORD84	-0.321963834	0.260648124
KIF3C	-0.322274005	0.405828387
DUSP19	-0.322397478	0.666448889
RPS11	-0.322599573	0.004682563
UGCG	-0.322695039	0.388082622
VPS35L	-0.32271761	0.001631816
EEF1D	-0.322756332	0.004632432
SRGAP1	-0.322838284	0.600940908
ARL8A	-0.322892693	0.071151878
TEAD2	-0.32302154	0.477952305
TRAPPC11	-0.323139064	0.054955372
STBD1	-0.323233061	0.705834138
RPL7AP32	-0.323270239	0.640064055
RIOK3	-0.323277532	0.050529413
SLA2	-0.32328618	0.09131356
ENSG00000228084.3	-0.323357748	0.728018028
MECP2	-0.323387491	0.044174475
CBY1	-0.323460766	0.22585551
BSDC1	-0.323526938	0.143636066
RN7SKP23	-0.323731297	0.379754535
KICS2	-0.323875889	0.365593649
ZNF559-ZNF177	-0.323971852	0.540081729
LINC03057	-0.324316868	0.712397074
NAV3	-0.324388097	0.885929092
ENSG00000290835.1	-0.324438794	0.256758122
PMS2CL	-0.324936303	0.328243532
SYNGAP1	-0.325099331	0.240715824
ENSG00000234648.1	-0.325100959	0.257992504
TRPV1	-0.32516824	0.375454643
ERICH1	-0.325217124	0.066419215
ZSWIM8-AS1	-0.325238923	0.25396019
ENSG00000267769.1	-0.3252874	0.247986762
MARCHF6	-0.325316944	0.107176449
ENSG00000230615.8	-0.325340358	0.685845382
ILVBL-AS1	-0.325383377	0.643750527
CCNQ	-0.325518474	0.100390352
NPR2	-0.32552574	0.144874055
MDM2	-0.325567447	0.189352754
SLC2A3	-0.325661157	0.492829654
NSUN3	-0.32573415	0.180124948
HMGB3P24	-0.325898813	0.744513372
PEX19	-0.326175588	0.075234534
RPL21P11	-0.326211989	0.416824559
SYNJ1	-0.326462029	0.293492468
ENSG00000234203.1	-0.326530348	0.229020458
ANKIB1	-0.326548351	0.037516442
ENSG00000285133.1	-0.326680347	0.37288143
ENSG00000282885.3	-0.326787633	0.677358348
ARID2	-0.326852776	0.009909287
RPL18AP7	-0.326987981	0.62824837
NBPF20	-0.32706785	0.323759136
ENSG00000249240.2	-0.327275214	0.290480799
ZSCAN26	-0.327344922	0.303550967
ENSG00000263809.1	-0.327374066	0.013783479
PHETA2	-0.3273985	0.537250463
RPS3AP25	-0.327521683	0.4768721
SNORD117	-0.327555295	0.643377918
PER1	-0.327663627	0.389269612
NCALD	-0.327717491	0.387614699
ENSG00000267197.1	-0.327735073	0.735815395
MLYCD	-0.327892284	0.305398581
SPAG16	-0.328116136	0.291955277
DDX11L2	-0.328148606	0.441607338
PHF20L1	-0.328279132	0.006969325
CYB561A3	-0.328469973	0.089169982
PPP1R12B	-0.32860288	0.224297723
PILRB	-0.328822063	0.153819358
PELI1	-0.328838847	0.432081659
ENSG00000214559.3	-0.328997413	0.374504464
TNFAIP8	-0.329161105	0.160669901
ENSG00000278017.2	-0.329171476	0.620859948
LDLRAD4	-0.329475789	0.486389469
ANKRD18A	-0.329481418	0.617850857
CAPN7	-0.32948795	0.026639863
ENSG00000257526.3	-0.329525211	0.770993323
PAXX	-0.329545828	0.17879348
ENSG00000288645.1	-0.329680483	0.203378951
ADPGK	-0.329700907	0.058087814
ARPC3	-0.329868411	0.011539213
GCOM1	-0.330196387	0.017154173
ENSG00000272831.2	-0.330282773	0.376305173
ENSG00000288674.1	-0.330315404	0.177087123
NARF-AS1	-0.33035809	0.79861904
POLR1D	-0.330556896	0.007192671
RPS3AP5	-0.33064876	0.279315804
PHTF2	-0.330689909	0.432462131
ENSG00000264895.1	-0.330862075	0.852395344
GPR137B	-0.33109302	0.52774132
ZNF583	-0.331171153	0.440563408
ENSG00000214776.13	-0.331312457	0.534002734
CCDC61	-0.331394965	0.055462957
SEC22C	-0.331401039	0.007631066
VIM-AS1	-0.331704796	0.336455328
ENSG00000259985.1	-0.331722916	0.870995625
PAX6	-0.331768908	0.514861562
ENSG00000279203.1	-0.331877234	0.735038236
TASOR	-0.331966484	0.066092658
SMYD2	-0.33201882	0.126529166
ENSG00000205485.14	-0.332045314	0.422077057
SRMS	-0.332096975	0.738713688
PGS1	-0.332276595	0.101313627
TMEM167B	-0.332300893	0.035597763
BVES	-0.332301015	0.81631262
COL5A1	-0.332662602	0.743399356
CNOT8	-0.332735087	0.116220689
HENMT1	-0.33278933	0.262209606
ENSG00000279035.1	-0.33294301	0.008045667
VWA7	-0.333181693	0.601321823
ENSG00000223901.2	-0.333246	0.265938755
AIDA	-0.333369469	0.063408906
RPS3	-0.333412362	0.020937936
PRKCB	-0.333460133	0.083794426
SLC16A13	-0.333529031	0.378623068
FAU	-0.333541007	0.009706241
GGNBP2	-0.333557181	0.024077361
ZDHHC11	-0.333750136	0.353701934
WDR6	-0.333791775	0.002371543
TXNDC15	-0.33398327	0.076008265
TPP2	-0.334015538	0.176670177
ENSG00000196656.7	-0.334097023	0.277418148
TMEM129	-0.334292718	0.022027061
FAM234A	-0.33431581	0.216800451
RPL37A-DT	-0.33437926	0.708691329
ENSG00000260157.4	-0.334489656	0.812312519
MIR29B2CHG	-0.334551529	0.369301849
ZC3H11B	-0.334609508	0.364381952
ENSG00000272735.2	-0.334664281	0.545766104
ENSG00000286416.1	-0.334728669	0.750478764
ENSG00000288955.1	-0.334767084	0.702932427
TGFB1	-0.334827137	0.015609518
ENSG00000269292.1	-0.334993879	0.114511418
EXOC7	-0.335132618	0.019177325
ENSG00000272667.1	-0.33515717	0.481009655
ENSG00000289171.1	-0.335225999	0.794807992
LRRC8D	-0.335447711	0.200332862
RABGAP1	-0.335680092	0.050885145
RPL23AP49	-0.335724976	0.601979129
TMEM234	-0.335861181	0.366729141
LINC00612	-0.335874927	0.864946496
GPKOW	-0.335945992	0.052593886
PJA2	-0.335987439	0.019536185
IRAK1BP1	-0.336078035	0.252354132
ENSG00000284969.1	-0.336244797	0.336528286
STRADA	-0.336510272	0.017771921
ENSG00000290860.1	-0.336534378	0.415507688
ENSG00000258757.1	-0.336953321	0.334970367
THSD4	-0.337061299	0.81382099
TM7SF3	-0.337107722	0.148271507
ENSG00000283549.1	-0.337300814	0.257490552
TSC2	-0.337480039	0.010710382
WASF2	-0.337533235	0.03965131
TAB3-AS1	-0.337903664	0.653683614
ANTXR2	-0.337909711	0.528857501
RALGAPB	-0.337933769	0.008415741
SRSF11	-0.338015595	0.029321867
CFAP68	-0.338180368	0.097764748
ACADS	-0.338584189	0.03979945
MIR6747	-0.338627372	0.118240795
ACSL5	-0.338642771	0.144112674
ENSG00000273680.1	-0.338768081	0.750120482
BAHD1	-0.339016801	0.024938437
RABGEF1P2	-0.339310794	0.382668204
ENSG00000285016.1	-0.339336444	0.549164436
ZC3H3	-0.339644279	0.099324746
DACH1	-0.33970431	0.61721631
ENSG00000286098.1	-0.339966763	0.432419188
MIR1282	-0.340120982	0.069401395
MED29	-0.340294422	0.0012895
ZNF148	-0.340673936	0.166045101
GCH1	-0.340716181	0.123925126
ENSG00000237176.4	-0.340724337	0.797295397
LDAF1	-0.340849112	0.144540659
ZNF865	-0.340988517	0.059060299
FMC1	-0.34123898	0.14184053
ENSG00000236529.2	-0.341311144	0.731055306
ENSG00000279611.1	-0.341494365	0.696241721
CCNT2-AS1	-0.341598171	0.439493821
ENSG00000291063.1	-0.341623853	0.157047997
ARHGEF7	-0.341736237	0.11705346
ATP6AP1	-0.341917886	0.05289494
SPDYE5	-0.342015165	0.465163376
ENSG00000260604.3	-0.342298714	0.819741788
RBX1P2	-0.342327505	0.753023353
PARP6	-0.342518549	0.036209385
DALRD3	-0.342628108	0.011655753
EDRF1	-0.34266948	0.084763073
FGD1	-0.342742121	0.1507692
MIR4523	-0.343104696	0.403587985
PARP16	-0.343420927	0.020897196
STAG3L5P-PVRIG2P-PILRB	-0.343464242	0.139071464
TSPYL1	-0.34347239	0.042296048
SF1-DT	-0.343855723	0.628490715
ENSG00000283691.1	-0.34402621	0.758619421
RPL12P14	-0.344247349	0.625554971
ZNF408	-0.344324952	0.131749519
RPL41P5	-0.344579344	0.347003875
METTL17	-0.344799686	0.006688384
CCDC148	-0.34481606	0.837753439
C2orf27A	-0.344823588	0.183176933
PCDH9	-0.344903378	0.670385778
ENSG00000259079.1	-0.344953124	0.809574247
ENSG00000286237.1	-0.344992411	0.445673981
OSBPL8	-0.345106896	0.0418087
TMEM167B-DT	-0.345140085	0.238044095
ENSG00000290047.1	-0.345348234	0.735815395
NEURL2	-0.34540651	0.551327103
ZNF30	-0.345575232	0.465386506
N4BP2	-0.345633631	0.063412506
DNAJC19P9	-0.345691768	0.758619421
TRA2A	-0.345695103	0.002960246
CAMLG	-0.345709412	0.031380597
ZNF32-AS1	-0.345790244	0.437944588
ENSG00000257616.1	-0.345949494	0.796296552
MIR6732	-0.345979191	0.610849504
PLEKHO2	-0.34607986	0.112297982
ARL15	-0.346117941	0.353691558
LINC02977	-0.346133828	0.51391016
PSMB8	-0.346170797	0.190845889
ENSG00000290041.1	-0.346188194	0.574940157
NKAIN3	-0.346312514	0.785517998
SLC22A15	-0.346448174	0.696633211
MIR6751	-0.346449027	0.502702556
SEPTIN7	-0.346574799	0.018546771
LINC01569	-0.346998413	0.391232713
HECTD4	-0.346998726	0.03152608
BECN1	-0.347095995	0.031617859
ZNF468	-0.347202992	0.225383966
TENM3	-0.347226292	0.668345586
ENSG00000243445.1	-0.347265424	0.636819331
EID3	-0.347356366	0.270306473
ENSG00000287608.1	-0.347368503	0.489944893
NFATC2IP-AS1	-0.347776166	0.060698086
TNRC18	-0.347829582	0.0174759
HMBOX1	-0.347868207	0.026604468
SCAF11	-0.348171817	0.003479483
GLB1L	-0.348236201	0.359304968
CDH2	-0.348307291	0.76603127
PCBD2	-0.348323796	0.060496227
PCP2	-0.348385213	0.166486559
TP53TG5	-0.348385458	0.41624858
CD164	-0.348462338	0.036352941
CTDSPL2-DT	-0.34850927	0.109850488
ENSG00000285582.1	-0.348540161	0.767889394
TAOK3	-0.348689403	0.014479664
TBCK	-0.348983593	0.066321447
EEF1A1	-0.349077443	0.000702018
TMEM86B	-0.349184981	0.304199391
CRACR2B	-0.349364557	0.20985179
ARID5A	-0.349574263	0.381572811
HMGA1P4	-0.349615223	0.615647757
ZKSCAN7-AS1	-0.349675435	0.800460978
IDI1	-0.349987155	0.354095985
SIN3B	-0.35011988	0.103455948
PPM1A	-0.350122186	0.055038288
YES1P1	-0.350207136	0.772107036
ZNF23	-0.350224196	0.083598581
ENSG00000272916.5	-0.35023608	0.067183896
BNIP2	-0.350308013	0.021064131
ATP6AP2	-0.35048298	0.029846018
TBXAS1	-0.350811632	0.528727706
ZYG11B	-0.350934855	0.028000515
ENSG00000274215.1	-0.35098326	0.652866658
H3P36	-0.350989082	0.537523803
BTBD18	-0.35103733	0.679596634
SUMF1	-0.351106027	0.064692709
WAC-AS1	-0.351407843	0.08545112
RPL23AP42	-0.351690015	0.147138429
ENSG00000267422.1	-0.351950093	0.629966441
RN7SL3	-0.352129721	0.712869662
SETD2	-0.352182896	0.028306984
TPM3P6	-0.352228658	0.429583784
COX20	-0.352236943	0.085055042
ZNF566	-0.352318698	0.292626814
MARK2P8	-0.352588245	0.771611657
ENSG00000290682.1	-0.352654387	0.11793374
TLN2	-0.352832478	0.644532486
CTCF	-0.352836239	0.003950776
ZNF32-AS2	-0.352872039	0.266801506
ENSG00000261731.2	-0.352908254	0.196877762
TUT7	-0.353152858	0.24085591
BLOC1S1	-0.353224965	0.055838673
PPP3CB	-0.353262492	0.062878419
ATF7	-0.353329526	0.036653262
PMS2P11	-0.353387999	0.498354253
VPS45	-0.35381455	0.108886905
PASK	-0.35384872	0.338027775
VPS37B	-0.354051562	0.066226337
THBS2	-0.35417707	0.758986745
RPL29P4	-0.354244567	0.153511467
PHKB	-0.354523991	0.18443283
MIR7107	-0.354535745	0.537523803
VWF	-0.354581108	0.821566055
KIF9-AS1	-0.354663951	0.453330509
LINC01091	-0.354711864	0.871515758
POT1-AS1	-0.354899255	0.567839119
ARC	-0.3549438	0.719168234
MAP3K2	-0.354964951	0.107744766
NFATC2IP	-0.355079158	0.008646807
CHMP4A	-0.355105808	0.000707135
TLK1	-0.355107713	0.068003296
SFT2D3	-0.355162925	0.025155293
ADCK1	-0.355173522	0.463477958
SLC35E3	-0.355265507	0.208849783
ACTG1	-0.355289141	0.34521056
MIR762	-0.355380236	0.04304507
MYORG	-0.355467581	0.387469893
ENSG00000220472.1	-0.355540584	0.310195749
IL18BP	-0.355738608	0.068361218
ENSG00000249456.1	-0.355809839	0.153224765
EFEMP2	-0.355904664	0.438276458
RAB28P5	-0.355931731	0.690893501
H2BC18	-0.35604016	0.683204801
KCNIP4	-0.356075369	0.51004469
NT5C	-0.356141938	0.000348156
ENSG00000279168.2	-0.356148308	0.570847423
CHST11	-0.356189384	0.079904242
PFKL	-0.356200838	0.031409013
PIGB	-0.356201092	0.094910487
SNX6	-0.356295524	0.001902893
MPND	-0.356494511	0.102648342
KMT2D	-0.356835277	0.007625558
AAMDC	-0.356850453	0.376516742
RASGRP4	-0.356859977	0.664945741
RSBN1L	-0.356861844	0.008585574
WIPF2	-0.356946604	0.102387772
PTEN	-0.356971546	0.07106042
ENSG00000243433.1	-0.35710405	0.363627536
LINC01679	-0.357105088	0.650526861
RPL15P17	-0.357156491	0.685466634
LINC00881	-0.35724731	0.763250653
MSRB3-AS1	-0.357515634	0.773947385
SLC22A20P	-0.357656149	0.58566295
IRF1-AS1	-0.357690613	0.442137656
ENSG00000288748.1	-0.357710229	0.687959206
BAZ2A	-0.357720935	0.139717227
FRS2	-0.35778988	0.026773565
ENSG00000238084.4	-0.35781567	0.720518484
RB1CC1	-0.357896407	0.069361198
EPB41L4A-AS1	-0.357903556	0.053292558
SMG1	-0.358126672	0.014476725
ENSG00000290537.1	-0.358126699	0.403827983
HDAC11	-0.358218325	0.489715854
EPB41L1	-0.358348137	0.550484377
ENO3	-0.358396278	0.052380759
ENSG00000267650.1	-0.358445477	0.865721433
MAF1	-0.358486669	0.007415387
TTC3	-0.358577284	0.079495055
LARP6	-0.358699913	0.824700554
ENSG00000289890.1	-0.358789459	0.135536344
RRN3P2	-0.358798723	0.398651878
TSNAXIP1	-0.358838258	0.043265892
ZNF772	-0.358840129	0.526510688
MAP7D1	-0.359546073	0.059599821
BSN	-0.359656563	0.603489847
ELF4	-0.359764725	0.004312369
OXNAD1	-0.359826212	0.036297175
ENSG00000289047.2	-0.359917472	0.227987872
MIR4657	-0.359977855	0.502845688
ZNF713	-0.360032456	0.458614574
NCOR1	-0.360049827	0.029059168
MATCAP1	-0.360363538	0.075266278
MYL12B	-0.360374028	0.033136439
PTPN2	-0.360377978	0.09145911
ENSG00000285304.1	-0.360502088	0.051430652
ENSG00000289843.1	-0.360503463	0.582883673
MIR324	-0.360630137	0.351223855
ENSG00000280120.1	-0.360663681	0.090541575
FBXO38	-0.360799156	0.050664969
DDI2	-0.361163915	0.085282062
ENSG00000285899.1	-0.361380766	0.817303777
MSC-AS1	-0.361600791	0.634626866
BIVM	-0.36202046	0.059346816
ENSG00000233406.5	-0.362338591	0.305254754
DOCK10	-0.362355523	0.325069794
UBE3B	-0.362388217	0.004172501
ENSG00000275197.1	-0.362404512	0.306362402
ENSG00000288752.2	-0.362708398	0.307241177
SNAPC3	-0.362747149	0.141753104
SHISA7	-0.362909001	0.731411387
LINC01341	-0.363161168	0.74934664
ENSG00000250379.1	-0.363170904	0.375480604
SP2-DT	-0.363241047	0.339023217
ENSG00000267120.3	-0.363520571	0.516448084
ZBTB41	-0.363608788	0.206423405
ENSG00000279716.1	-0.363668912	0.153819358
HMOX2	-0.36372675	0.003544515
ENSG00000262358.1	-0.363732174	0.765964073
WASHC2A	-0.364059878	0.105213826
ENSG00000243107.1	-0.364165479	0.263674782
RPS26P58	-0.364381251	0.511314319
ENSG00000264808.2	-0.364422508	0.274833475
LINC01135	-0.364537139	0.680355649
ENSG00000225282.1	-0.364559321	0.730037715
CRIPT	-0.364791526	0.02940502
GOLGA7	-0.364891615	0.189402605
ENSG00000268218.1	-0.364923165	0.184868395
ENSG00000290184.1	-0.365037556	0.367071302
PHKA2	-0.365594957	0.002568776
ENSG00000260669.2	-0.365964353	9.33E-05
ZC3H11A	-0.365977534	0.012115176
APAF1	-0.366088341	0.062471379
PFN1	-0.366100339	0.057150717
MIEN1	-0.366153792	0.042184933
KDM8	-0.36616192	0.136203142
RAB11FIP1	-0.366233035	0.238053133
C19orf25	-0.366236646	0.026094658
TBL1X	-0.366422624	0.147136862
MZF1	-0.366596316	0.020931662
WDFY1	-0.366642326	0.185511268
ZBED6	-0.366753278	0.01236525
ENSG00000267047.1	-0.366805056	0.157299334
TLN1	-0.366816733	0.02184414
CHRM5	-0.36688063	0.625832792
IL18	-0.36697775	0.732751057
ENSG00000260851.7	-0.367047752	0.363627536
UPK3BL2	-0.367146792	0.116599179
AFF1	-0.3672511	0.052546451
OSER1	-0.367266549	0.127474145
RPS26P47	-0.367594059	0.425442385
CHRNB2	-0.367757003	0.69188212
IFT122P3	-0.367839679	0.337812011
PARD6A	-0.367889567	0.148549714
LRFN3	-0.36797419	0.417113475
ZNF582	-0.368012232	0.52040332
OXR1	-0.368019907	0.112834669
ENSG00000272814.1	-0.368356175	0.297614944
PROSER3	-0.36844879	0.008802101
ENSG00000289398.1	-0.368451941	0.597044468
ENSG00000280202.1	-0.368485856	0.151493025
SP140	-0.368570725	0.331946935
BBX	-0.36860145	0.05325275
USE1	-0.368611881	0.039478897
GPT	-0.36874489	0.300134852
HMGN1P8	-0.368898178	0.798181169
TRIM72	-0.368970784	0.673171445
IL20RB	-0.369177598	0.143625277
ENSG00000274964.1	-0.369216443	0.688732492
UBXN6	-0.369241883	0.041367762
ENSG00000285976.2	-0.369435123	0.011461858
INO80E	-0.369464183	0.008132531
EEF1A1P4	-0.370383736	0.20455937
TOB2	-0.370771546	0.079230241
HSPB1P2	-0.370800183	0.688832855
ERAP1	-0.370802919	0.022098507
ENSG00000286803.1	-0.370806734	0.178820541
PLOD2	-0.37096269	0.625554971
ENSG00000185641.6	-0.371104193	0.161007989
ENSG00000269940.1	-0.371211835	0.086632594
ENSG00000231747.1	-0.371219366	0.45072711
CACFD1	-0.37127441	0.609686691
COL4A2	-0.371280822	0.705834138
CLK3	-0.371366375	0.099294387
CAMSAP3	-0.371428795	0.643656933
ENSG00000290823.1	-0.371621749	0.016918725
ZFYVE26	-0.371679654	0.027729436
CALM2P2	-0.371819504	0.214659307
ANKFY1	-0.3720223	0.032527615
ZKSCAN8	-0.372115376	0.084550422
TRPC4AP	-0.372135072	0.033052918
MIR6777	-0.372141417	0.700660908
ANGPT2	-0.372175875	0.273495302
ZNF816-ZNF321P	-0.372179439	0.21488621
HERC1	-0.372300508	0.130141053
VAMP8	-0.372370127	0.150253874
VAV3	-0.372460198	0.443261829
ABCB1	-0.372529374	0.67943667
SNORD108	-0.372563779	0.686211947
RAPGEF1	-0.372612836	0.057890344
ABCD1	-0.372726541	0.20259766
ENSG00000288839.1	-0.37306028	0.464085031
ROCK1	-0.373197095	0.049675269
HSPA8P15	-0.373250508	0.678280582
PFKP-DT	-0.37347012	0.656207904
ENSG00000261839.1	-0.373480143	0.763272726
ENSG00000258044.1	-0.373500123	0.789250551
ENSG00000205041.1	-0.373509566	0.522031232
PTP4A1	-0.373579575	0.010409036
EGLN3	-0.373603009	0.567188502
CD68	-0.373702108	0.444862059
EP300	-0.373902075	0.063347468
ENSG00000257715.1	-0.373910414	0.135083897
CCBE1	-0.373931182	0.749913977
RPL29P33	-0.374211813	0.404647172
FBRSL1	-0.374470678	0.084121295
VAMP3	-0.374516925	0.133161233
ZNF444	-0.374738828	0.03165789
ENSG00000224722.3	-0.374774579	0.616731516
DTX2	-0.374827594	0.028308953
UBE2B	-0.374910662	0.035496398
VSIG10	-0.375009147	0.382151993
MBLAC2	-0.375173743	0.036792022
TFE3	-0.375193371	0.037383221
CHIC2	-0.37522613	0.144478264
CCDC32	-0.3752447	0.068509994
ENSG00000267277.2	-0.375279989	0.341515837
EFR3B	-0.375295655	0.640395837
METTL3	-0.375551859	0.006968619
ENSG00000268189.2	-0.375845199	0.062972015
FAM24B	-0.375882509	0.296667123
BTBD7	-0.375957946	0.019366869
PMS2P4	-0.376154467	0.243708407
LINC02987	-0.376390392	0.095954891
SZT2	-0.376459895	0.014511569
LINC01393	-0.37649423	0.616600884
ENSG00000276248.1	-0.376795491	0.478221304
REEP3	-0.377188713	0.074919135
ADAM8	-0.377540676	0.293492468
ENSG00000272221.1	-0.377596153	0.583708751
NDST2	-0.377634183	0.050654748
ZC3H7A	-0.377645752	0.090023739
ENSG00000239486.1	-0.377790814	0.311024767
IFI6	-0.377802373	0.52437435
BMP8B	-0.377831928	0.496703586
ENSG00000267632.1	-0.377976878	0.563151847
ELMO2	-0.378102884	0.040318882
ENSG00000260563.3	-0.378158184	0.249283789
ENSG00000286177.1	-0.378200292	0.057357196
PHF3	-0.378334376	0.010279601
SGF29	-0.378384297	0.037036984
PDE6D	-0.378439353	0.093539366
HLA-L	-0.378624659	0.199094147
ZBTB33	-0.378686831	0.030048655
WASH3P	-0.378759739	0.028520258
ENSG00000272897.5	-0.37878074	0.00398515
ENSG00000260997.1	-0.378789207	0.466272251
TSNARE1	-0.378994266	0.182627993
RPL17P18	-0.379179824	0.237327117
TMCC1	-0.379209784	0.12662261
RPL15P7	-0.37944466	0.226707761
ENSG00000271963.1	-0.379445958	0.645921629
ENSG00000270228.1	-0.379553931	0.291843712
PPP1R3B-DT	-0.379656252	0.785196925
SPRYD4	-0.379766904	0.08294919
ENSG00000230199.1	-0.379782211	0.766749179
RPL26P19	-0.380008139	0.164809041
CTSA	-0.380216204	0.231455964
ARF5	-0.38022176	0.018962612
ACSS2	-0.380552109	0.026454819
TRIM33	-0.380567147	0.001811869
ZBTB11	-0.380646003	0.035456084
USP33	-0.380830945	0.003849204
ATF7-NPFF	-0.380843175	0.092300859
ENSG00000272655.3	-0.380940657	0.214308739
ENSG00000271806.1	-0.380941939	0.54808196
NFYC-AS1	-0.381020572	0.085227732
ENSG00000260179.1	-0.381239188	0.496338978
GPD1	-0.381375027	0.571840964
EVA1C	-0.38151195	0.324157937
ZNF197	-0.381524217	0.016925734
MON1B	-0.381725228	0.04218772
ENSG00000269910.1	-0.381813056	0.093539366
ENSG00000270926.1	-0.381991957	0.67943667
LGALS8-AS1	-0.382007767	0.132427989
LINC00623	-0.382122981	0.27789933
MAGEH1	-0.382157985	0.177245634
GABARAPL2	-0.382233627	0.011327384
LINC02241	-0.382312099	0.697324905
NUTM1	-0.382325679	0.839637787
NEK11	-0.382329457	0.52029942
GON4L	-0.38233128	0.004276777
WASHC1	-0.382336162	0.064624389
ENSG00000261611.6	-0.382343072	0.06098223
GCC1	-0.382506822	0.021666691
EFCAB14-AS1	-0.382798557	0.118583984
ZC2HC1C	-0.382926195	0.161110925
ENSG00000267615.1	-0.382973878	0.377076689
UPF3AP3	-0.383076984	0.654167033
ZNF202	-0.383151076	0.055167449
TRAPPC8	-0.383175035	0.032937675
RAD52	-0.383263437	0.046574919
SLC5A3	-0.383288599	0.116572771
ENSG00000218426.5	-0.383364971	0.079111176
PPP4R3A	-0.383421702	0.013716458
ENSG00000284882.2	-0.38342992	0.219282664
CCNT2	-0.383478283	0.00248447
ENSG00000286616.1	-0.38375071	0.697979306
ASL	-0.383840619	0.001574468
CTSV	-0.38399333	0.550829315
LGALS12	-0.384109614	0.776920343
GPX3	-0.384191258	0.389203086
SERPINE3	-0.384291379	0.291629812
RPL27A	-0.384347019	0.000687597
HTATSF1	-0.384369187	0.085215779
ENSG00000262533.1	-0.384464332	0.020088642
PSPN	-0.384557484	0.384908949
ENSG00000261329.7	-0.384885745	0.466207357
DFFBP1	-0.385004197	0.293993034
MXRA8	-0.385078375	0.328435255
ZFP36L2	-0.385136917	0.384546403
ENSG00000273885.1	-0.38520345	0.538136203
ENSG00000276189.1	-0.385256597	0.574322393
BEST4	-0.385318288	0.52348877
ZNF830	-0.38548732	0.001387499
FAT2	-0.385650447	0.503513801
ZNF140	-0.385778411	0.059896826
C1GALT1C1	-0.385924444	0.187020761
ENSG00000262151.1	-0.385941325	0.467570555
ENSG00000234793.1	-0.385992847	0.326252099
ENSG00000273828.2	-0.386094408	0.064938888
MMP21	-0.386186931	0.276548742
WDR7-OT1	-0.386424321	0.412074387
ENSG00000290876.1	-0.386568783	0.573608616
TIGAR	-0.386707339	0.047603788
ENSG00000264187.1	-0.386724963	0.003817931
TULP3	-0.386857638	0.020740964
HPS3	-0.387046854	0.073975104
ENSG00000261207.1	-0.38708567	0.480984957
GSTO2	-0.3871	0.52025568
PLP2	-0.387240932	0.11479716
ENSG00000259654.1	-0.387463442	0.722427657
HNRNPH2	-0.387531531	0.037010446
SPNS1	-0.387618798	0.060268908
ENSG00000271580.1	-0.387670233	0.648155599
ENSG00000275437.1	-0.38771085	0.428939285
PLXNA2	-0.387806139	0.702581678
ENSG00000290762.1	-0.387880509	0.199304909
PDE1B	-0.387900723	0.37453741
ARRB1	-0.387906628	0.288197584
ENSG00000244701.1	-0.387958002	0.18711532
CEP63	-0.387982719	0.022286282
CAV1	-0.387987549	0.43614443
WIPI1	-0.38799174	0.315824607
ENSG00000260955.2	-0.388229124	0.740375902
PHKG1	-0.38823093	0.073187162
CHMP2A	-0.388279657	0.020216072
NBPF9	-0.388288809	0.121451725
TRIM69	-0.388404524	0.232645677
RAP1A	-0.388455137	0.077912616
ZBTB48	-0.388562703	0.082325872
PPP1CA	-0.389192315	0.022680549
SNX19	-0.389409458	0.022495778
MIR4538	-0.389422276	0.791019903
ENSG00000273716.2	-0.389447447	0.221337196
ZC3HAV1	-0.389506134	0.02442407
ENSG00000258311.5	-0.389579083	0.032351849
GBA2	-0.389773605	0.031598088
TOMT	-0.389821827	0.454033477
CNTD1	-0.389979233	0.067498644
VANGL1	-0.390017181	0.09172537
ENSG00000268163.1	-0.390047222	0.655499117
TMEM219	-0.390061305	0.095303497
LOXL2-AS1	-0.390066938	0.648272769
WDR7	-0.390131525	0.181244428
ATG4B	-0.390277499	0.042010041
LITAF	-0.390363258	0.210981684
RIC1	-0.390804596	0.110838265
TMEM8B	-0.390819394	0.155174488
MIR6848	-0.390845881	0.139071464
ENSG00000290376.1	-0.390857141	0.264462589
TNFRSF10A-DT	-0.391013147	0.164794665
UPB1	-0.391039699	0.668273188
ENSG00000235246.1	-0.391181318	0.302986575
BFSP1	-0.391219829	0.55808418
PET100	-0.391334692	0.031218764
ENSG00000269888.1	-0.391616589	0.096675634
ENSG00000254477.2	-0.391690098	0.618435869
FERMT2	-0.391880736	0.58835684
ENSG00000217239.3	-0.391905613	0.48100561
GPR176	-0.391965887	0.652892329
SEPTIN14P2	-0.39198877	0.502403579
TMEM143	-0.39205203	0.131525547
SLIT1	-0.392053087	0.668699644
MIR573	-0.392090909	0.68511553
ENSG00000257181.1	-0.392334766	0.191348741
MFSD5	-0.392369385	0.039231912
PLPP5	-0.392378698	0.19700909
FOXD2-AS1	-0.39243847	0.066226337
FBXL14	-0.392631046	0.01863747
CAB39	-0.392781445	0.072717778
PLPPR2	-0.39279319	0.253326409
ENSG00000257550.2	-0.392894264	0.062527284
UFC1	-0.393004191	0.001429142
ENSG00000272173.2	-0.393118251	0.068488232
CDIPT	-0.393229374	0.086732258
RBM12B	-0.393584639	0.074009016
ENSG00000261448.1	-0.393585506	0.275052166
ENSG00000235499.1	-0.393994926	0.288783915
PIH1D1	-0.394427584	0.000588669
SMARCD2	-0.394535426	0.001406066
MRS2P2	-0.395003597	0.80093371
LETM2	-0.39508211	0.460594096
C19orf12	-0.395112167	0.06069502
INTS6L-AS1	-0.395115686	0.727072052
ENSG00000290989.1	-0.395143876	0.17025261
BAIAP2-DT	-0.395230859	0.512559359
CCDC91	-0.395500915	0.001541262
CHI3L2	-0.395542102	0.710761947
ENSG00000267437.1	-0.395755345	0.674354017
VASH1-AS1	-0.395915388	0.161266545
C6orf89	-0.395933738	0.009736224
CHCHD7	-0.396452435	0.008578482
C12orf57	-0.396587759	0.060326618
KBTBD2	-0.396862166	0.036308957
ENSG00000256804.1	-0.397182538	0.322829141
GMCL1	-0.397196949	0.003061318
TTLL3	-0.397304767	0.209585872
ENSG00000285676.3	-0.39736804	0.171860627
KIAA0232	-0.397467512	0.015871821
CDK9	-0.397468873	0.020233064
CASP6	-0.397596453	0.156068065
CLCN7	-0.397775076	0.087518279
LINC01943	-0.397843477	0.387614699
ENSG00000253986.1	-0.398014528	0.787207798
ENSG00000228274.5	-0.398283065	0.148601279
ENSG00000288604.1	-0.398325455	0.217733501
AKAP8L	-0.398394196	0.091179265
ENSG00000213985.4	-0.398547814	0.428949644
ENSG00000290404.1	-0.398604059	0.67943667
HARS2	-0.398644701	0.014476725
AP4S1	-0.398688128	0.001714523
ENSG00000236358.1	-0.398945634	0.307236153
ENSG00000279407.1	-0.398976471	0.181649892
MIA2	-0.399189104	0.017416188
AP5S1	-0.399224631	0.020582109
PDE7A	-0.399356721	0.11504294
ENSG00000237719.1	-0.399612845	0.645002632
TOGARAM1	-0.399644551	0.088187328
CCDC17	-0.399688614	0.328637294
RBM39	-0.399711311	0.002752322
B3GAT3P1	-0.399802012	0.57383797
SPSB2	-0.399941859	0.103340505
HIGD1AP14	-0.399989961	0.694137267
C22orf23	-0.400151978	0.262374987
FSCN3	-0.400225935	0.044745827
CYTIP	-0.400271187	0.446898947
ADGRE5	-0.400327683	0.068579358
ENSG00000272741.1	-0.400950075	0.066254116
C4orf48	-0.401274804	0.102413192
FARP1	-0.401432815	0.048080158
RPL34	-0.401477756	0.014093575
ALDH1A3	-0.401574111	0.745159233
SIK3	-0.401954853	0.036712734
RAB2B	-0.402059638	0.03151117
ENSG00000248254.1	-0.40211116	0.687014601
MSNP1	-0.402347005	0.484260427
ARL14EP	-0.402364142	0.006241601
IFITM1	-0.402391455	0.331675719
CD59	-0.402430304	0.211650203
EEF1A1P12	-0.402441268	0.132146381
WDR91	-0.402458827	0.104118056
NPM1P37	-0.402494705	0.680792464
MIR3191	-0.40252941	0.633174822
ENSG00000212939.2	-0.402623199	0.632703921
LANCL1	-0.402652181	0.006814069
ENSG00000278948.1	-0.402663355	0.330468305
PHC1	-0.402836122	0.065476532
FHIP2A	-0.402917593	0.346716601
RPL9P3	-0.402918599	0.414436604
ZNF354A	-0.402926777	0.149136572
PLK3	-0.403038171	0.254224805
GABRG1	-0.403053255	0.704447446
ENSG00000256034.1	-0.403080638	0.033440484
SKIDA1	-0.403164841	0.739271341
LTBP4	-0.403302475	0.225906364
SLC38A1	-0.403470847	0.138680114
MYCBP2	-0.403484293	0.040987772
ENSG00000268756.1	-0.403630166	0.75342266
ENSG00000280417.1	-0.403642263	0.474948926
ZNF260	-0.403759252	0.283687922
ENSG00000259164.1	-0.40403341	0.34521056
ENSG00000284697.1	-0.404315801	0.039583279
NCOA6	-0.404488489	0.000804584
POGLUT1	-0.404529823	0.005993783
GRIN3B	-0.404604462	0.077128722
ENSG00000272172.1	-0.404760691	0.521436292
FYCO1	-0.40484962	0.188815839
CATSPERE	-0.404893667	0.732727785
ELAC1	-0.404943992	0.04440431
CIBAR1	-0.40550304	0.21030503
ENSG00000280063.1	-0.405528628	0.183908625
CA12	-0.405565769	0.688122984
NCK1-DT	-0.406062102	0.076705393
GJB7	-0.406092017	0.439493821
NRM	-0.406206173	0.156627071
ADRA1D	-0.406560013	0.783109288
NUTM2E	-0.406737914	0.278532275
FNIP1	-0.406822693	0.006249068
UBOX5	-0.407215275	0.213053214
KDM2A	-0.407231874	0.036933438
ENSG00000261093.1	-0.407287436	0.018255335
LINC02574	-0.407509591	0.474705907
LILRP1	-0.407600235	0.702023248
TMEM86A	-0.407602491	0.488194584
LRRC3	-0.407640717	0.52400309
MCPH1-AS1	-0.407726813	0.278190683
ENSG00000283138.1	-0.4077399	0.732751057
MIGA2	-0.407808134	0.000515331
PIK3CA	-0.408206548	0.042317474
LINC03006	-0.408240876	0.117169873
DARS1-AS1	-0.408364375	0.331396084
ENSG00000288891.2	-0.408468061	0.661240413
TMEM94	-0.408616182	0.016265034
SLC38A6	-0.408769504	0.216484903
TRAF3IP2-AS1	-0.408887737	0.059113619
LEMD3	-0.409301267	0.020246655
DOCK2	-0.409309085	0.074858639
MYH8	-0.409377433	0.609418698
CTSC	-0.40939195	0.105805016
NFATC2	-0.40985836	0.093377946
SYS1	-0.409979128	0.000559635
ZNF669	-0.41014232	0.220513353
GPR37L1	-0.410255595	0.184124601
CCDC134	-0.410392147	0.030859626
ENSG00000254559.1	-0.410471582	0.143560339
POLR2J3	-0.410524398	0.043898044
MIR7113	-0.410562189	0.275902351
PRSS53	-0.410597218	0.088012684
ENSG00000291064.1	-0.4106216	0.147213351
ACVR2B-AS1	-0.410786735	0.672802739
MFSD6	-0.410788338	0.093543376
PTGES3P1	-0.410813767	0.183826174
UGT1A9	-0.410857937	0.782311811
C5orf34-AS1	-0.410882875	0.690188874
ENSG00000284554.2	-0.410944623	0.026645647
BIRC6	-0.411100111	0.013537051
PIDD1	-0.411139389	0.009341455
RPL7P50	-0.411741459	0.441640932
ZNF2	-0.411868638	0.273882256
KMT2E	-0.412201567	0.104256719
CSTB	-0.412223525	0.003899393
SPCS2P1	-0.412298521	0.701654288
ENSG00000261641.2	-0.412354842	0.059139243
LPP-AS2	-0.412483716	0.428453503
H2BC12L	-0.412690034	0.607911443
SMARCC2	-0.412975594	0.000133862
GK5	-0.413114774	0.025728791
ENSG00000268573.1	-0.413538483	0.151404199
SLC16A3	-0.413576157	0.410484052
RPL13	-0.413576866	0.001188191
NECTIN2P1	-0.413673304	0.800425518
HIPK1-AS1	-0.41374722	0.631750855
BRF1	-0.413769943	0.005304298
RAB5C	-0.413774604	0.028616718
USP51	-0.41383292	0.445423846
ZC3H11C	-0.413847023	0.26801085
ACADSB	-0.413875317	0.122660897
LINC01980	-0.413990819	0.628626672
ENSG00000272688.2	-0.41435071	0.21488621
RTL6	-0.414393034	0.13514843
MAEA	-0.414404066	0.027279657
ENSG00000268912.1	-0.414470956	0.61027653
USP4	-0.414588644	0.023116403
AP4B1	-0.41463903	0.014986734
ZNF180	-0.414664419	0.149547024
ENSG00000254913.1	-0.414676756	0.569563735
SLC2A14	-0.41492109	0.417570911
EEF1A1P22	-0.414927978	0.13742854
FAM120B	-0.415179767	0.029028986
TPM1	-0.415328235	0.435186236
TK2	-0.415333095	0.086749577
LINC01301	-0.415407827	0.74934664
ENSG00000255038.1	-0.41551128	0.584618949
FAM167A	-0.415643874	0.757326304
ASPRV1	-0.415833746	0.525250898
MCEE	-0.416076396	0.066092063
ENSG00000289626.1	-0.416083004	0.318105306
HJV	-0.416300434	0.751775818
CASP9	-0.416564629	0.240732175
UBXN2B	-0.416594181	0.002957371
RNU6-476P	-0.416656904	0.659530229
ENSG00000269242.1	-0.416742262	0.006046531
BOD1L1	-0.416782851	0.088209491
ADAT2	-0.416812726	0.331252763
ENSG00000280407.3	-0.416877009	0.002878801
EDEM3	-0.41710446	0.023043759
ENSG00000288715.1	-0.417350011	0.187889935
AFTPH	-0.417514461	0.08727942
GZF1	-0.417621264	0.02819985
RXFP4	-0.417635445	0.678045726
ZCCHC2	-0.417709314	0.166388325
PIK3C3	-0.417747888	0.068249057
CCT6P3	-0.41817815	0.346242055
TBC1D22B	-0.418411267	0.008216436
TRAM1	-0.418545343	0.020194561
ENSG00000267379.1	-0.418923659	0.096384889
WDR53	-0.419057035	0.028059535
HNRNPCP7	-0.419290596	0.721952618
LAMA1	-0.41930409	0.810491581
TVP23C-CDRT4	-0.419363491	0.174233293
ZNF470	-0.419387406	0.288951804
ENSG00000224985.1	-0.419538056	0.017222902
FLII	-0.419661267	0.007559702
C1orf21	-0.41972465	0.605103608
MUC3A	-0.420360636	0.721651708
ACAD8	-0.420423726	0.000244048
NBEAL1	-0.420651649	0.005069658
ITM2C	-0.420657491	0.249719119
ENSG00000272764.1	-0.420698221	0.455102149
EOLA2	-0.420810055	0.048271016
ENSG00000228172.5	-0.420888916	0.042038929
RPS12	-0.420916715	0.008543371
ENSG00000289396.1	-0.421102102	0.634859703
ENSG00000273192.1	-0.421121291	0.005909817
RNFT1	-0.421201359	0.045860835
IL17RB	-0.421515401	0.642393408
RPL31P2	-0.421533957	0.575104891
ACAD10	-0.421832594	0.077666983
TBC1D1	-0.422441377	0.143660607
ENSG00000288953.1	-0.422563969	0.44796386
MIR4458HG	-0.422648382	0.143670488
TMED10P1	-0.422772666	0.648378362
BET1L	-0.422839364	0.095328722
SHARPIN	-0.423038659	0.005971086
MSL1	-0.423077186	0.002390232
CDC37L1	-0.423318509	0.06104475
LINC02365	-0.423452926	0.789283928
EIF3H	-0.423795931	2.25E-06
HPGD	-0.423946374	0.267665468
KIDINS220	-0.42400652	0.000535623
WHAMMP4	-0.424018828	0.373343422
ENSG00000246792.3	-0.424061746	0.654724936
CFL1P5	-0.424066267	0.537827099
ENSG00000269110.1	-0.424119428	0.399473389
TGFB3	-0.424220144	0.41189062
RPL13AP6	-0.424258793	0.202623574
NRG4	-0.424601405	0.18134505
ZYX	-0.424723181	0.240840095
PELP1-DT	-0.424890843	0.723010732
ENSG00000279605.1	-0.425116789	1.30E-05
NOS3	-0.425117422	0.127722976
SLC41A3	-0.425289774	0.069908011
RBBP4P2	-0.425479292	0.474782859
ZNF223	-0.425660322	0.563777745
LINC01876	-0.425708733	0.674809249
RCBTB1	-0.425917515	0.028170856
CXCR3	-0.425921793	0.231552337
LIFR-AS1	-0.425975601	0.758434927
FEM1B	-0.425975612	0.009878809
ENSG00000259364.1	-0.426320854	0.736980411
H2BC9	-0.426462614	0.535963332
LIN7B	-0.426545727	0.232320708
ENSG00000272356.1	-0.426631076	0.228894938
LMBRD2	-0.426697678	0.005811135
ENSG00000290940.1	-0.426939096	0.511218098
UBE2CP5	-0.427015263	0.279006182
ENSG00000289390.1	-0.42714518	0.559216862
ATP11A	-0.42716119	0.010055758
TMEM139	-0.427358829	0.458921825
ZFY	-0.427529726	0.648246949
MMP14	-0.427648425	0.461036387
MMP1	-0.427783865	0.771844298
VPS54	-0.427937756	0.06833552
FBXL4	-0.427987503	0.123320139
NQO1	-0.428008091	0.377684332
ENSG00000268205.1	-0.428014115	0.198857849
ERGIC3	-0.428324098	0.012032974
ARPC3P1	-0.428331659	0.290698317
ENSG00000287710.1	-0.428475372	0.606566025
ATP1A3	-0.428565455	0.402258522
ENSG00000270728.1	-0.428675013	0.334290597
PODNL1	-0.428770776	0.290160986
MIR126	-0.428888026	0.855647144
PIKFYVE	-0.429006106	0.021023834
ENSG00000288654.1	-0.429125391	0.075065069
ZNF561	-0.429171082	0.027876785
FAM86FP	-0.429216617	0.481009655
KRT8P3	-0.429246611	0.684176785
ENSG00000260805.3	-0.429249744	0.643492806
TREX1	-0.42950731	0.14135355
ITGA2	-0.429795528	0.512442868
ENSG00000273361.1	-0.429846099	0.258143537
HOXA3	-0.429868339	0.735825645
STK11	-0.429900239	3.62E-05
KCNH3	-0.430084135	0.091155983
RPL32P2	-0.430114737	0.820095393
TTC9C	-0.430126874	0.054854856
GGN	-0.430386342	0.556815131
ENSG00000260367.2	-0.430452065	0.088094014
SV2A	-0.430497661	0.294780684
LINC02897	-0.430635227	0.820108071
MICU3	-0.430721267	0.47017943
HERC2P2	-0.430889102	0.090448016
ENSG00000289523.1	-0.430924649	0.581919975
TMEM139-AS1	-0.431148039	0.508509065
MKNK1-AS1	-0.431327517	0.056563169
GRPEL2	-0.431350899	0.058965881
ENSG00000266538.1	-0.431636824	0.598128592
GAREM1	-0.431695666	0.650767112
ORAI1	-0.431896869	0.002265667
ENSG00000205740.2	-0.432015206	0.619153969
MIR3190	-0.432072143	0.609429112
ABCC10	-0.432168651	0.039655144
NARF-AS2	-0.43221766	0.14739193
LETMD1	-0.432275028	0.000114193
ZFAND2A	-0.432588635	0.061722361
MBTPS1	-0.43261138	0.003732555
NBEA	-0.432768425	0.634703608
ENSG00000240207.7	-0.432799244	0.583243279
H4C14	-0.432810669	0.669415738
SSR2	-0.432841201	3.82E-05
ENSG00000269886.1	-0.432963091	0.176637212
HBZ	-0.432964041	0.81443476
ENSG00000285467.1	-0.43310661	0.256139132
ENSG00000259940.2	-0.433273268	0.203321433
SLC24A1	-0.433360366	0.056714421
YWHAB	-0.433375509	0.000720503
ENSG00000269792.1	-0.43359575	0.303727076
CCNG1	-0.433973753	0.011804681
ENSG00000287166.1	-0.434184348	0.74427794
IKBKGP1	-0.434347808	0.381672535
ANKRD11	-0.434471368	0.028915447
WASH9P	-0.434518169	0.050820151
MGST2	-0.434782091	0.061599318
JADE2	-0.434805509	0.037758885
ENSG00000291259.1	-0.434823968	0.053222091
DHRS4L1	-0.434828317	0.605544493
OVCA2	-0.434891367	0.00782007
ANAPC4	-0.434905044	0.050187411
LINC03022	-0.434939655	0.703518323
ZFAT-AS1	-0.435054447	0.321927746
DNAH6	-0.435085784	0.721702118
SMURF2	-0.43524357	0.237870676
SPPL2B	-0.435621725	0.005868704
ENSG00000287553.1	-0.435779081	0.052369319
ATXN7L3B	-0.435797415	0.01316834
UBE2H	-0.435892687	0.212154704
ENSG00000267576.1	-0.435978769	0.228434012
ZNF207	-0.436123697	0.005612971
ENSG00000283208.2	-0.436125759	0.066600117
ENSG00000269514.3	-0.436198165	0.483512688
XRN1	-0.436255654	0.064112082
AP1M1	-0.436346604	0.001074043
MYL6	-0.436430475	0.06098304
SLC25A30	-0.436437737	0.044321006
GREP1	-0.436643989	0.565218182
RAB42	-0.436758832	0.63831878
MRPS31P4	-0.436805531	0.135570964
STK25	-0.436850246	0.003558274
ZNF525	-0.43695637	0.187468776
ENSG00000261369.1	-0.436970831	0.718979253
ENSG00000254741.1	-0.437008553	2.13E-05
ZNF425	-0.437061576	0.331628238
ARHGAP5	-0.437122337	0.027666841
ARMH3	-0.437164995	0.100017752
RBAK	-0.437167595	0.024638955
MIRLET7A1HG	-0.437211964	0.142708132
IFITM5	-0.437305805	0.733406825
YWHAZP2	-0.437630181	0.263692708
ENSG00000270020.1	-0.437730579	0.751649887
GIPC1	-0.437921051	0.065893628
DNAJC16	-0.438030213	0.015231558
OR7E128P	-0.438175329	0.587832113
ZNF480	-0.438219662	0.050083031
MARCHF1	-0.438350857	0.239643314
PKDREJ	-0.438459465	0.540081729
PRX	-0.43853828	0.267592399
TRIM26	-0.438578717	0.025331859
SLU7	-0.438751825	0.009337242
ENSG00000260086.5	-0.439080283	0.564191804
RPS29P5	-0.439139458	0.515617886
KCNQ1OT1	-0.439161626	0.137459783
NDUFB1	-0.439259881	0.00024414
PRMT9	-0.439380002	0.044174475
TAC4	-0.439390688	0.526203005
RPSAP18	-0.439538984	0.454373575
ENSG00000263826.1	-0.43970392	0.007797178
LRFN1	-0.439910658	0.10955612
RNF111	-0.440021145	0.070209611
ENSG00000231794.5	-0.440396972	0.179195681
TBC1D22A	-0.440504915	0.080205543
PRRT4	-0.44070135	0.78337937
FGD4	-0.440921224	0.696150932
RC3H1	-0.441054624	0.003600982
ENSG00000271918.2	-0.441416411	0.123961376
LUC7L	-0.441444966	0.054955372
DISP1	-0.441451366	0.187107929
TRAM2	-0.441519069	0.169012449
ENSG00000285608.1	-0.441590485	0.07657557
ENSG00000286427.1	-0.441867091	0.714000786
CAPN1	-0.441951973	0.04500581
EEF1A1P11	-0.442163823	0.046911278
RAB18	-0.442326225	0.002790462
ENSG00000284738.2	-0.442391813	0.042899401
WNT7B	-0.442498726	0.74595719
EME2	-0.442602299	1.56E-07
PCNX4	-0.44276834	0.000918143
ATP6V1G2	-0.442920004	0.094819803
CYP1B1-AS1	-0.443026078	0.631850334
AHR	-0.443026111	0.402354647
DDX20P1	-0.443164929	0.649051821
SLC30A10	-0.443195426	0.736788649
BTF3-DT	-0.443358416	0.522640009
ZXDC	-0.44337792	0.068186693
TRGV5P	-0.44340229	0.641997256
NADK2-AS1	-0.44347807	0.468785684
CHKB-DT	-0.443680308	0.228191624
ENSG00000256250.1	-0.443903726	0.689927214
RPL41P1	-0.4439224	0.001069565
RPL23AP18	-0.444059461	0.448045526
ENSG00000243302.3	-0.444206072	0.048709985
RPL7P1	-0.444415913	0.219384639
THYN1	-0.444569443	0.001551347
DRAM2	-0.445149974	0.02256778
ENSG00000286912.1	-0.445264629	0.334569881
ENSG00000268970.1	-0.445286038	0.303678955
GDI1	-0.445311864	0.010343306
DNAJC17	-0.445319881	0.021037422
USP19	-0.445541856	0.001058884
BCL10-AS1	-0.44558526	0.249992475
RAD21L1	-0.445603619	0.473135362
TRAPPC10	-0.445787075	0.000877687
PRPF18	-0.44600391	0.003696185
ENSG00000219023.1	-0.446035206	0.138045872
MAPK10	-0.446168063	0.575652317
FCF1P2	-0.446237966	0.16525399
NOXA1	-0.446635853	0.28765836
HEATR4	-0.446763048	0.09851702
STAC	-0.446857049	0.694805504
BNIP3P5	-0.447021103	0.703546518
ENSG00000276376.1	-0.447126288	0.647432787
EIF3L	-0.447128182	0.00012829
ENSG00000288880.2	-0.44721362	0.437470419
ENSG00000261549.2	-0.447309532	0.756500602
ENSG00000232450.1	-0.44753099	0.459403378
ENSG00000267366.1	-0.447573814	0.657574872
TMEM60	-0.447594099	0.145209366
RC3H2	-0.447622989	0.001768326
ENSG00000289353.1	-0.447666303	0.106246068
PPIP5K2	-0.447848308	0.005750493
SCYL3	-0.447861917	0.038515571
GNMT	-0.447995536	0.446544792
ENSG00000271795.1	-0.448005822	0.512537186
GMEB2	-0.448018272	0.05011053
ENSG00000266997.2	-0.448169901	0.064047267
ENSG00000255026.1	-0.448326593	0.511183589
EEF1A1P5	-0.448378501	0.028965984
ENSG00000238186.1	-0.448410883	0.428931492
ERMARD	-0.448411876	0.015500686
SLC35A3	-0.448462305	0.008390541
ENSG00000221184.1	-0.448511855	0.27711812
RPL39P34	-0.448711778	0.557096797
ENSG00000267356.1	-0.448762232	0.509584933
ENSG00000289546.1	-0.448851494	0.352774504
ENSG00000278104.1	-0.448852003	0.48163697
ATG9B	-0.448875926	0.060800133
MBD1	-0.448960123	0.000215473
STK17A	-0.449248621	0.061978621
TBC1D19	-0.449253332	0.213468191
ZNF732	-0.44928434	0.638320259
ISY1-RAB43	-0.449295032	0.005908858
GOLM2	-0.449833484	0.008534114
TMEM183BP	-0.449887317	0.294274179
GGACT	-0.450188267	0.264577691
ZKSCAN3	-0.450238018	0.21951995
GAPDHS	-0.450404338	0.167679441
YPEL1	-0.450443956	0.095333846
PEX11G	-0.4506105	0.27590931
ENSG00000260774.1	-0.451023372	0.334527824
VEZF1	-0.451125586	0.004934337
ENSG00000269106.1	-0.451206598	0.411618324
TSPAN5	-0.451385966	0.205840463
ARMCX6	-0.451568366	0.075153699
PAK2	-0.451739158	0.008553629
PPP4R2P4	-0.45194967	0.403739153
RAB1C	-0.451958414	0.449790586
PRKD1	-0.452034326	0.732962686
C9orf24	-0.452205556	0.719486379
ENSG00000282950.1	-0.452237033	0.924758022
DGKQ	-0.452331719	0.093042456
RRAS	-0.452471731	0.251620722
PTK2B	-0.452494621	0.019858869
LINC02593	-0.452515537	0.737395353
ENSG00000289835.1	-0.452540781	0.490670731
ENSG00000279738.1	-0.45259456	0.00032517
SMG1-DT	-0.452805715	0.409144791
ENSG00000213087.3	-0.452836496	0.323846736
CCNI	-0.452863658	0.003816787
ZNHIT1	-0.453080732	0.001902893
ENSG00000272420.1	-0.453224661	0.633077578
FAM171B	-0.453431878	0.638391011
SUMF2	-0.45355195	0.0083843
ODC1-DT	-0.453834039	0.261514528
NSMCE3	-0.453875417	0.021891928
MAN2B1	-0.454059095	0.023320689
EEF1A1P6	-0.454250139	0.028468249
SPRR2D	-0.454315441	0.786712604
F2R	-0.454391524	0.438974899
ECT2L	-0.454392756	0.470511226
MIGA1	-0.454677563	0.063002704
ENSG00000257740.1	-0.454705327	0.539845212
ZNF268	-0.454782881	0.008002378
SLC38A9	-0.454884936	0.00537039
ZNF724	-0.454981434	0.531340376
VIPAS39	-0.455024582	0.053783946
SMIM18	-0.455061084	0.695595604
ENSG00000261172.1	-0.455210668	0.54311438
LTB4R2	-0.455236663	0.006053288
ENSG00000257509.1	-0.455280881	0.584773455
ENSG00000288838.1	-0.455420597	0.394170703
ENSG00000257386.1	-0.455649189	0.060011509
ENSG00000280287.1	-0.455698711	0.120108769
SUFU	-0.456288616	0.068743748
H2AC6	-0.45638456	0.448485952
UBALD2	-0.456414887	0.224117614
PCYT2	-0.456513564	0.035387181
RAP1GDS1	-0.456576851	0.000309339
TPM4P2	-0.456668681	0.42337245
COG5	-0.456836774	0.059303912
GATAD2B	-0.456888854	0.015786351
EFR3A	-0.45690336	0.001001513
TBC1D25	-0.456916831	0.015333588
RHBDD2	-0.457039607	0.23259364
ENSG00000254429.1	-0.457082443	0.34539314
ENSG00000259211.1	-0.45708717	0.028769633
ZNF354B	-0.457432957	0.07773839
ENSG00000289177.2	-0.457625336	0.321752488
NUP50-DT	-0.457644445	0.112995692
ENSG00000269982.1	-0.457843262	0.213835458
ENSG00000271862.1	-0.458162718	0.374119597
ENSG00000255422.4	-0.458173971	0.059877551
ENSG00000285677.2	-0.458249516	1.11E-05
ZNF252P	-0.458255682	0.095482429
TMEM223	-0.45835415	0.000263652
ARPC3P3	-0.458587507	0.281442046
EAF1-AS1	-0.458777467	0.037864944
SZT2-AS1	-0.4588694	0.098365576
LEMD1	-0.459015231	0.794576721
ZNF440	-0.459095643	0.090390648
SERGEF	-0.459121362	0.041441981
WDR26	-0.45937662	0.132427989
PPIAP40	-0.459457326	0.522517711
CNNM2	-0.459569339	0.00093314
BTN2A1	-0.46000662	0.081967549
ZNF81	-0.460079202	0.111399084
DDX5	-0.460215257	0.002800264
ENSG00000275515.1	-0.460215443	0.750431517
EAF1	-0.460238187	0.023291953
APLNR	-0.460282321	0.736063184
ENSG00000258539.1	-0.460468394	0.053254888
RHCE	-0.460501385	0.364941634
SP4	-0.460827717	0.268124774
LINC01806	-0.460828216	0.314318956
STX7	-0.460982907	0.200667995
ZNF181	-0.461007733	0.148549714
ENSG00000291088.1	-0.461034817	0.060891665
EPHX2	-0.461175092	0.29035939
RPL21P80	-0.461269933	0.358406716
GPR19	-0.461272576	0.359492277
ERBB2	-0.461300042	0.01873553
EEF1A1P24	-0.461457014	0.353020682
TIGIT	-0.461511391	0.482351617
PVRIG2P	-0.461528796	0.055436535
NPB	-0.461632429	0.348805158
ENSG00000277578.1	-0.461705872	0.04243414
PAOX	-0.461798005	0.187701645
DUSP29	-0.462074239	0.833054008
CBLL1	-0.462119474	0.243439732
H2AC4	-0.46213385	0.732554953
ENSG00000291003.1	-0.462143632	0.051515845
ENSG00000290728.1	-0.462149001	0.321752488
ENSG00000267834.1	-0.46220638	0.624175436
CCNL1	-0.462420028	0.023570615
SNRNP35	-0.462500535	0.056940932
HERC2	-0.462581529	0.00358453
C2orf42	-0.462584796	0.005475708
MFNG	-0.462680247	0.14789508
DDX6	-0.462728463	0.003824647
FAM186A	-0.463002387	0.546901553
RPPH1	-0.463077292	0.653683614
MYCBP2-AS1	-0.463193023	0.046978095
SLX1B-SULT1A4	-0.463268781	0.489847169
ISCA2	-0.463706301	0.009750466
POF1B	-0.463806297	0.809574247
EXOC1	-0.463851463	0.005279777
NXF1	-0.463949644	0.010563164
ENSG00000291188.1	-0.463996494	0.499238982
ZNF551	-0.464200356	0.093537433
ENSG00000279554.1	-0.464206345	0.697872832
ENSG00000286159.1	-0.464215463	0.340718052
ENSG00000263244.2	-0.46438435	0.11504294
MED16	-0.464633292	0.003018445
YAF2	-0.464736234	0.028523465
LINC01703	-0.464770288	0.64887242
RAB39B	-0.464787305	0.231515847
ZNF334	-0.46511033	0.4683237
ZGPAT	-0.465128	0.00237494
ENSG00000201778.1	-0.465301834	0.228038615
CIR1	-0.465382743	0.001325209
CTBP1-AS	-0.465524641	0.000128819
CSNK1G2	-0.465540677	0.00529039
APH1B	-0.46595339	0.075115905
ZNF316	-0.465995713	0.000245081
WLS	-0.466159275	0.671319936
SKIL	-0.466529082	0.151657764
MSANTD1	-0.466595881	0.431249856
CAPN1-AS1	-0.4669515	0.348617782
C20orf203	-0.467020051	0.624212634
EFCAB6-DT	-0.467028886	0.75717622
DIRAS3	-0.467092029	0.720971266
MORC2	-0.467113829	0.000279425
RNF167	-0.467233046	3.40E-05
MAPT	-0.467434756	0.363738895
STAT4-AS1	-0.467444127	0.24044328
ENSG00000234136.1	-0.467591403	0.08540882
C11orf68	-0.46767804	0.118166781
STK11IP	-0.467703242	0.019358359
ENSG00000268056.5	-0.467971965	0.001438849
ENSG00000278713.1	-0.468006619	0.065248269
ARHGEF26	-0.468293856	0.60245284
ENSG00000268655.3	-0.468447821	0.560221683
PFN2	-0.468656757	0.557096797
LINC01409	-0.468675343	0.169590324
ENSG00000273329.2	-0.468775837	0.149754873
ENSG00000280355.1	-0.468926485	0.220298539
ATG13	-0.469334503	0.005014648
SIGLEC16	-0.469364863	0.575805768
RPS3AP47	-0.469373237	0.146258368
TRNT1	-0.469435915	0.00875407
RPL17P36	-0.469475642	0.249246875
ENSG00000286909.1	-0.469513401	0.253924827
FAM120AOS	-0.469589159	0.000706835
RPL22P24	-0.469646289	0.612116118
CSK	-0.469791223	0.029576883
NAXD	-0.470151302	0.00261682
NAP1L4	-0.470249619	0.016695977
SNX1	-0.470628336	0.000686075
MED13L	-0.470809136	0.014165894
ZNF431	-0.471370028	0.004344154
CTBP1-DT	-0.471420804	0.048313817
STAT2	-0.471458125	0.220637902
PHKA2-AS1	-0.471584943	0.00153596
ENSG00000261396.1	-0.47164281	0.130769076
MFAP4	-0.471895497	0.52032313
GDPD4	-0.472004206	0.807450936
AKR1C5P	-0.472231036	0.777561551
ENSG00000289443.1	-0.472303791	0.234125733
BORCS7	-0.472343645	0.039261125
MIR5004	-0.472364468	0.100723755
ENSG00000254905.1	-0.472460599	0.098351152
RPS28P7	-0.472696921	0.11391814
KMT2E-AS1	-0.472735057	0.075770376
BBS2	-0.472829373	0.058615705
ENSG00000228804.5	-0.472886156	0.398016106
HTATSF1P2	-0.472996503	0.276716114
ENSG00000290166.1	-0.473382241	0.664824244
C11orf54	-0.473422445	0.016891841
EPHA1	-0.473606114	0.173162465
EIF1B-AS1	-0.473624392	0.274465467
BANK1	-0.473751854	0.822898301
PRXL2B	-0.473954942	0.002527356
PLXNA3	-0.474041721	0.005529332
MIR6840	-0.47411185	0.389057896
TAF9B	-0.474138152	0.058809984
BCKDHB	-0.474316032	0.029372324
PEX11B	-0.474425991	0.004357422
ENSG00000287086.1	-0.47460468	0.005216871
ADGRL1-AS1	-0.474709447	0.003530563
ZNF254	-0.47473262	0.014893769
GIT1	-0.474888851	0.006294611
TGFB3-AS1	-0.475031147	0.643177006
ENSG00000262539.1	-0.475139445	0.759604198
ABCC5	-0.475556764	0.056889079
SUSD6	-0.475587695	0.020082165
ENSG00000219201.4	-0.476177707	0.314039049
SLC27A3	-0.476245638	0.126668325
NAGS	-0.476304749	0.583786955
ENSG00000288841.1	-0.476574364	0.083293652
USP27X	-0.476781763	0.241312093
DHRS4	-0.476879049	0.00292791
ENSG00000228335.1	-0.476913796	0.56016869
ENSG00000272223.1	-0.476982823	0.387026
ULBP1	-0.476992881	0.640869695
FAM210B	-0.477177401	0.21951995
HELQ	-0.477273372	0.010830751
PBX4	-0.477279825	0.154701474
WARS2-AS1	-0.477638289	0.000568766
ENSG00000287727.1	-0.477680646	0.666877801
ENSG00000283128.3	-0.477880451	0.072410208
PLXNB2	-0.477901252	0.180088067
TCEAL8	-0.477964383	0.003269326
FKBP8	-0.477964802	0.01077672
ERCC6L2	-0.47797389	0.000598643
PKN1	-0.478128149	6.43E-06
LINC00649	-0.478212645	0.089209252
CD33	-0.478216133	0.548849575
ENSG00000276488.1	-0.478299063	0.414464392
H2AZ2P1	-0.478381989	0.393534969
YWHAZP3	-0.478632341	0.135565059
COPB2-DT	-0.478652268	0.317371173
ENSG00000259080.1	-0.478706541	0.00029929
ENSG00000271727.2	-0.478713117	0.727741438
ZNF765	-0.47876676	0.005156467
CTBP2	-0.478902557	0.101571853
ENSG00000253667.2	-0.478977563	0.605414842
PCOLCE	-0.479049845	0.126662582
EIF4BP7	-0.479139282	0.075960533
EAPP	-0.479231582	0.004761446
LRP2BP	-0.479301194	0.212945752
PURA	-0.47935733	0.001773476
MIR4775	-0.4793577	0.50820382
ENSG00000205236.6	-0.479442814	0.05296162
ZBTB34	-0.479491661	0.012370522
ENSG00000270760.1	-0.47950327	0.708583232
SIRT2	-0.479539197	0.002256342
ENSG00000267033.1	-0.479701412	0.444167408
EEF1A1P23	-0.479982833	0.461369571
NPEPPSP1	-0.480011477	0.044956138
ZNF428	-0.48017994	0.162358506
ENSG00000259366.3	-0.480258323	0.055263501
ENSG00000257494.1	-0.480289853	0.431417404
ZNF839	-0.480308046	0.015802586
MIR6825	-0.480417817	0.633077578
ANAPC2	-0.480655545	0.00126475
ENSG00000261687.1	-0.481279934	0.160016171
SSBP4	-0.481286253	0.072068678
MIR555	-0.481421126	0.26552145
CAPNS1	-0.481706889	0.003026309
TTC3-AS1	-0.481987684	0.078769702
KMT2A	-0.482062446	0.013557994
DECR1	-0.482186739	0.004971972
PDE10A	-0.482270396	0.668273188
SDHAP2	-0.482355712	0.050347581
SMYD4	-0.482474734	0.029821202
HLA-DQB2	-0.482558627	0.49897253
ENSG00000219487.2	-0.48310092	0.386901844
ENSG00000260966.1	-0.483141759	0.255271991
RPL29P11	-0.483653316	0.051645111
ENSG00000258344.1	-0.483912399	0.613220678
TCEANC2	-0.483937589	0.002751853
EPS8	-0.483984201	0.375089798
GCSAM	-0.483998179	0.432166149
RBMS2	-0.484073527	0.024776905
SHQ1P1	-0.484079471	0.522566516
ENSG00000256185.1	-0.484177076	0.48619927
IL27RA	-0.484323206	0.067813362
DUT-AS1	-0.484669681	0.018186103
ENSG00000287387.1	-0.48467634	0.221367864
STX17-DT	-0.484710558	0.69070977
ENSG00000285978.1	-0.48481829	0.123515218
ENSG00000272106.1	-0.484849156	0.061368981
HOPX	-0.485075122	0.534939219
MGLL	-0.485284686	0.218562254
EXO5	-0.485453975	0.042787329
ENSG00000289154.2	-0.485555328	0.198818371
EIF5AP2	-0.485569424	0.693278103
ENTPD3-AS1	-0.485640565	0.24304273
EEF1A1P9	-0.485787885	0.057108406
ANKEF1	-0.485857953	0.196820895
WASHC4	-0.48609355	0.018088084
DCUN1D2	-0.486137008	0.023535392
CKAP4	-0.486251831	0.328490064
MOB3C	-0.486320904	0.016895706
ENSG00000266728.5	-0.486323486	0.063467474
WDPCP	-0.486434385	0.076242344
TFPT	-0.486586479	0.001766706
ENSG00000267048.1	-0.486592825	0.006818394
DPH1	-0.486613546	0.004090031
RAP2A	-0.486820259	0.012692587
C18orf32	-0.487005878	0.004260131
ENSG00000291026.1	-0.487329922	0.274639755
TMEM102	-0.487404285	0.079970558
SNORA80E	-0.4874196	0.706991831
SMIM1	-0.487865949	0.606774163
ARGFXP2	-0.488269027	0.536470429
PROCA1	-0.488561287	0.089535086
MAPKAPK5-AS1	-0.488804045	0.012223352
PSKH1	-0.488945929	0.025188904
MAJIN	-0.489128557	0.660035608
ENSG00000284840.1	-0.489246804	0.453881969
CDC42EP3	-0.489318887	0.045094598
ENSG00000237126.8	-0.489335363	0.020855164
ALOX5	-0.489379468	0.478151761
ATP13A1	-0.489527278	0.000406656
H3P14	-0.48955165	0.632865997
DMTF1	-0.489669821	0.014819616
RPL31	-0.489692641	0.001391296
ENSG00000258792.4	-0.490298802	0.795569655
TMX3	-0.490299169	0.016877657
DPP8	-0.490484443	0.00072491
BNIP3L	-0.490541151	0.076049809
CPT1C	-0.49066467	0.397943453
ENSG00000286299.1	-0.490770631	0.660536811
RPL23AP34	-0.490818106	0.768599355
INHA	-0.490870302	0.700903711
C21orf91	-0.490975143	0.040945606
ENSG00000255046.1	-0.491198052	0.60536563
PDE2A	-0.49121018	0.375868551
ENSG00000284618.1	-0.491267137	0.386891455
ENSG00000261669.1	-0.491350911	0.578604325
TMEM87B	-0.491365892	0.009774284
RPL36AP15	-0.491376089	0.711570242
ENSG00000262624.1	-0.491438697	0.061941399
ENSG00000265218.1	-0.491498543	0.593324614
LINC02918	-0.491571411	0.316852966
ENSG00000279227.2	-0.491701074	0.388487174
ENSG00000275532.2	-0.491704656	0.212545899
COG3	-0.491759631	0.004298602
ENSG00000257511.1	-0.491799874	0.229419949
MSL2	-0.491880149	0.002493207
USP3-AS1	-0.491982609	0.020355333
ENSG00000271851.1	-0.491998175	0.412126223
TUBB4A	-0.492014482	0.297376732
MIR3195	-0.492046677	0.584773455
ENSG00000279381.1	-0.492114738	0.339475564
ENSG00000255753.1	-0.492214019	0.385053239
VHL	-0.492308253	0.002460239
EEF1GP5	-0.492598681	0.341193743
GTF2IP12	-0.492873855	0.376213481
ENSG00000213994.3	-0.492954547	0.769779175
C16orf95-DT	-0.492988806	0.635067712
NF1	-0.493040691	0.074245282
DIAPH2	-0.493137158	0.300983422
ENSG00000289810.1	-0.493225995	0.536721851
ENSG00000265399.1	-0.49351783	0.126461937
BEND3P3	-0.493663784	0.114898221
RPSAP26	-0.494182882	0.156068065
ENSG00000289281.1	-0.49428792	0.645377749
ENSG00000283321.1	-0.494380536	0.390050398
CCDC154	-0.494500841	0.330241649
QARS1	-0.494507705	0.000553123
AUH	-0.494530445	0.135539725
ENSG00000281896.1	-0.494607926	0.036790648
LPGAT1	-0.494641336	0.010261341
ZNF16	-0.494643089	0.026142188
ENSG00000267735.1	-0.494654616	0.00584832
COPS8-DT	-0.494833641	0.451961041
ENSG00000286825.1	-0.494837506	0.432817294
ENSG00000242154.1	-0.495100569	0.416985478
ENSG00000244657.1	-0.495195736	0.373978379
ZNF852	-0.49523772	0.053513237
BROX	-0.495547606	0.017350219
PARTICL	-0.495562244	0.150584584
ENSG00000266049.1	-0.495608703	0.049188517
TRIM21	-0.495742443	0.086066612
ENSG00000219391.1	-0.495862972	0.708392554
HIPK3	-0.495931765	0.000595425
RNF31	-0.496214675	0.001017929
ENSG00000213280.2	-0.496239447	0.313091038
PGLS	-0.496430609	0.001092275
RNASEH2B	-0.49651278	7.69E-05
ENSG00000288586.1	-0.496526236	0.464514607
PEX11A	-0.496580258	0.370366037
TBILA	-0.496604956	0.745997012
SHOC2	-0.496829921	0.002376261
ALG12	-0.496994579	0.000209493
SPTLC2	-0.497017293	0.000978708
DENND4B	-0.497613015	0.001270295
ENSG00000267882.2	-0.497618655	0.642281746
B3GNT9	-0.497743369	0.04304507
H3-3A-DT	-0.498023298	0.546870421
COL11A1	-0.498186654	0.765443498
RPS14	-0.498613213	0.002503685
SLC16A4	-0.498904016	0.394595102
ENSG00000284649.3	-0.499112784	0.471321739
TPST2	-0.499148677	0.045663505
TAF1	-0.499192935	0.006338909
OXA1L-DT	-0.499216465	0.630055479
ENSG00000274227.1	-0.499278201	0.159187604
WDR19	-0.499321618	0.185778718
PLS3	-0.499399493	0.626052381
ENSG00000236194.3	-0.499483853	0.393145822
ASTE1	-0.499605234	0.023849044
ABCA11P	-0.499630224	0.014482504
NDRG3	-0.499813826	0.010354356
AFAP1	-0.500595839	0.095240032
FGR	-0.500754315	0.759339435
RBCK1	-0.50079786	0.007708084
ENSG00000253736.5	-0.500860989	0.554573458
ENSG00000258744.3	-0.500878641	0.189568936
TIRAP	-0.501088948	0.00365336
MBD5	-0.501212451	0.034409745
ZNF618	-0.501426954	0.573418458
ENSG00000289558.2	-0.501454334	0.109699142
ZNF845	-0.501595356	0.110777929
LMF2	-0.501676316	0.001913489
ENSG00000226877.9	-0.501698367	0.301120599
ENSG00000264273.1	-0.50193109	0.455088281
CFAP99	-0.502286745	0.730577606
PCOLCE-AS1	-0.502307444	0.312653309
ENSG00000286485.1	-0.502355778	0.174977201
ENSG00000272079.2	-0.502541876	0.613498212
SLC25A53	-0.502560435	0.148755888
SLC35B3	-0.502694307	0.006955341
FANCF	-0.502774185	0.011152093
ENSG00000263165.1	-0.502776289	0.023642398
PEX1	-0.502839835	0.001301377
PTPN9	-0.502849359	0.025340543
ZNF814	-0.502852808	0.036081922
PMS2P9	-0.502996031	0.253564258
ENSG00000267439.1	-0.503251764	0.0140658
ELMOD2	-0.503611128	0.00052441
PPP1R1A	-0.503908962	0.336386292
ENSG00000275613.2	-0.50406297	0.800073717
ZMAT5	-0.504494113	0.00829464
PYGO2	-0.504780982	0.0005246
ENSG00000269085.1	-0.504804099	0.624175436
ENSG00000269901.1	-0.505052537	0.429290572
EEF1A1P25	-0.505264781	0.125160498
ENSG00000273217.1	-0.505302016	0.013084877
ANKZF1	-0.50545906	0.149458967
BRCC3P1	-0.505543691	0.685980586
RFNG	-0.505643883	0.004663263
TRIM4	-0.505709848	0.00030511
EEF1DP1	-0.505949249	0.218970306
B4GALNT3	-0.505983332	0.241875911
ENSG00000288681.1	-0.506194702	0.171048044
NNAT	-0.506299756	0.192575982
SLC30A4	-0.506363337	0.31792524
HIGD2A	-0.506391864	4.73E-05
ENSG00000278943.1	-0.506508257	0.390272204
TNK1	-0.506530978	0.079429762
LCMT1-AS2	-0.506597601	0.500201657
ENSG00000254641.1	-0.506658933	0.022673081
TCAP	-0.507128532	0.280514339
CYP4F11	-0.507350331	0.838169949
ENSG00000283095.1	-0.507511468	0.67717655
KCTD17	-0.507575511	0.030597042
SLC38A4-AS1	-0.507834797	0.432640162
DPYSL2	-0.50792371	0.18443283
MIR6126	-0.508104362	0.078263645
ENSG00000205959.4	-0.508297229	0.361667285
ENSG00000273343.1	-0.508331744	0.408817659
MIR6734	-0.508699446	0.638995226
ZNF844	-0.508742322	0.510918546
SNORA26	-0.508800068	0.564464582
AFG1L	-0.508993662	0.233231604
PMS2P3	-0.509028405	0.022757928
RBP1	-0.509140291	0.809529181
TMEM179B	-0.509286448	0.000102865
CENATAC	-0.509329862	0.000467546
MIR570	-0.509340248	0.181761525
TNNI2	-0.509545386	0.781297158
CNIH3	-0.509641076	0.186235835
CCR1	-0.509646888	0.662440837
CCDC96	-0.509755398	0.389855533
ENSG00000289463.1	-0.509789099	0.221205812
EIF1	-0.509803188	0.00230441
LSMEM1	-0.509870174	0.464032355
CD9	-0.509881982	0.531495009
PPP1R12C	-0.509982391	0.000112863
RPL15P18	-0.510011203	0.179542856
RPL26P36	-0.510101179	0.126977488
ENSG00000273199.1	-0.510115655	0.172673265
NFATC3	-0.510170832	0.002281667
ENSG00000289429.1	-0.510197722	0.726282491
COQ10A	-0.510362191	0.033185858
SNX17	-0.510961286	3.61E-05
SNX5P1	-0.511024383	0.442080657
DMAC1	-0.511247015	0.009147087
ENSG00000291072.1	-0.511335062	0.043090804
RPS11P5	-0.511368678	0.050016004
GVQW3	-0.511408012	0.196877762
LINC01635	-0.511450701	0.524921578
ENSG00000259287.2	-0.511722394	0.533645952
ZNF514	-0.511823223	0.082260884
ATXN7	-0.512190909	0.069067063
ENSG00000259198.1	-0.512273104	0.64363642
NRN1	-0.512305835	0.486140245
DNAJC3-DT	-0.512351245	0.368324613
ZFP30	-0.512462193	0.04837288
ENSG00000273162.1	-0.512524705	0.569008208
NRBP2	-0.512647649	0.219212709
ALG13	-0.512914281	0.043034039
ENSG00000277460.1	-0.512999688	0.235145259
RPL13AP25	-0.513312544	0.014250909
EEF1A1P8	-0.513334779	0.256700054
FBXW8	-0.513407232	0.00559721
RPL13AP5	-0.51375911	0.013097398
ENSG00000271141.1	-0.513888745	0.33716604
CNNM3	-0.513925474	0.000763024
ENSG00000286007.1	-0.51401106	0.179180051
ENSG00000230289.1	-0.514175699	0.032589108
PRKAA1	-0.514281269	0.000148157
ENSG00000279329.1	-0.514663566	0.644663822
FRMD8	-0.514707028	0.027749206
ZNF587	-0.515005579	0.01223858
ENSG00000272600.1	-0.515219019	0.100586597
TMEM120B	-0.515440028	0.013816222
IGFL2-AS1	-0.515746986	0.661997451
MIR6805	-0.515762203	0.090736723
ENSG00000255566.1	-0.515827592	0.470122354
ENSG00000286588.1	-0.515936461	0.428380796
ENSG00000285794.1	-0.516013396	0.232954515
SYTL5	-0.516033534	0.720518484
ATP5F1E	-0.516130412	5.15E-05
RPS28	-0.51614459	3.91E-05
FABP3	-0.516156295	0.361710476
ZBTB49	-0.516538856	0.124254564
MYL12BP1	-0.516574002	0.426883115
YWHAZ	-0.516711185	0.00015505
RASA4B	-0.516811268	0.099308118
DCTN1	-0.51693087	2.43E-05
TTC7A	-0.517051293	0.036183014
PRDM2	-0.517080952	0.004278927
GAK	-0.517175118	0.000667894
BIN3	-0.517184401	0.000906072
CLDN15	-0.517209277	0.004395005
CROCCP2	-0.517312595	0.04438456
SUPT4H1	-0.517635658	0.004882646
MUC16	-0.518162271	0.725620778
UNC13D	-0.518181283	1.34E-05
KIAA0319L	-0.518434598	0.015647481
ENSG00000275638.1	-0.518489971	0.452278561
DOP1A	-0.518556614	0.011297306
RBM33-DT	-0.518804242	0.022809852
H2BC17	-0.519112029	0.527903897
RPL15P5	-0.519122788	0.360257398
UGDH-AS1	-0.519253329	0.426883115
MED23	-0.519470786	0.001320568
VPS13B	-0.519475151	0.010285402
TTBK2	-0.519538906	0.018250522
GAGE10	-0.519578156	0.671509217
ENSG00000288044.3	-0.519600068	0.201018615
ZNF17	-0.519660676	0.070182618
MADCAM1-AS1	-0.51982018	0.061179605
NT5C2	-0.519847135	0.001931369
WDR13	-0.519906917	0.037674069
PRKAR1A	-0.519952935	0.066078345
ENSG00000251414.1	-0.520187689	0.391356736
SLC35F3	-0.52024918	0.370394508
ZNF555	-0.520298208	0.420631409
KRT7	-0.520481295	0.619830566
CIB1	-0.520683899	0.00354218
ZNF835	-0.520798507	0.740349212
PCDHA10	-0.520868663	0.737558539
MIA3	-0.521157509	2.90E-05
CGRRF1	-0.52131141	0.02248197
CXXC1	-0.521379616	7.71E-05
LIMD1	-0.521562309	0.004753422
FAM104A	-0.521795459	0.000646878
PLK5	-0.521839528	0.274238286
ABHD17AP3	-0.522030192	0.402533744
OSGEPL1-AS1	-0.522162608	0.235565302
SPRING1	-0.522420088	0.010123634
ENSG00000226143.1	-0.522426768	0.342417677
PPP4R3B-DT	-0.522626071	0.360643809
AP5M1	-0.522805275	3.71E-05
LINC00174	-0.522821962	0.029151463
ZFX	-0.522946304	0.022863457
C1orf54	-0.523099002	0.007699006
ASPSCR1	-0.523207663	0.0235063
CACNA1G	-0.52324873	0.684826429
SANBR	-0.523286986	0.089278005
PIGM	-0.523626044	0.002678696
KLRD1	-0.523626961	0.612468094
ENSG00000273245.1	-0.523711501	0.627720701
C4orf3	-0.523839213	0.039821822
LTA4H	-0.523880314	0.008242622
ENSG00000279453.1	-0.523921698	0.249771656
MIR210	-0.524034832	0.6792389
SCAND2P	-0.524219332	0.124434357
DNASE2	-0.524253363	0.004962482
OGDH	-0.5247731	0.015515072
ZXDB	-0.524777772	0.073477303
ENSG00000234431.2	-0.524926647	0.162803278
ENSG00000268230.5	-0.525368479	0.14184241
FBXW2	-0.525428853	0.000204389
LRRC70	-0.525458787	0.398473686
FUT1	-0.525515632	0.385349421
ZNF256	-0.525697868	0.308985334
DHRS7	-0.525834038	0.00986773
ZDHHC17	-0.525839011	0.00981079
RPL9P25	-0.5258819	0.18815879
ENSG00000290578.1	-0.525906754	0.277681696
INTS6L	-0.525918946	0.067183849
PPM1L	-0.525921492	0.285830821
RPL36AP7	-0.525981194	0.296439104
APC2	-0.526277831	0.132259835
ENSG00000287707.1	-0.52633219	0.714747349
ENSG00000230715.3	-0.526333469	0.031877559
NIPSNAP1	-0.526340228	0.029163933
GOLGA1	-0.526363504	0.02803744
RPL21P37	-0.526426804	0.373710702
ZNF891	-0.526675786	0.035999741
ABHD17AP6	-0.526723753	0.296728042
SMAD4	-0.526741002	0.022881911
TRIM56	-0.526783033	0.001664096
KHDC4	-0.526837198	0.005181979
ASB16	-0.527109149	0.0661761
AJUBA-DT	-0.527162532	0.057906843
ENSG00000229413.2	-0.527301186	0.081925249
IST1	-0.52732941	3.33E-05
ENSG00000285057.1	-0.52742329	0.213748813
ENSG00000288914.1	-0.527468167	0.023423907
ENSG00000273211.1	-0.527599624	0.283613545
H3C2	-0.527702737	0.655386006
GORAB	-0.527873104	0.059165884
MALT1	-0.527880998	0.267925393
ENSG00000260257.2	-0.527994892	0.112347103
LIMD1-AS1	-0.528166159	0.008671904
DPM3	-0.528502742	0.020555974
ENSG00000268279.4	-0.52861434	0.001566389
ZNF623	-0.528790046	0.007546013
TRMT2B	-0.528842067	0.001255244
NSA2P3	-0.528995098	0.502702556
ENSG00000275552.1	-0.529060782	0.459403378
USP8P1	-0.529207549	0.583473701
PLEKHG1	-0.529265347	0.471381006
SAMD14	-0.529622441	0.131358472
APOBEC3G	-0.529699492	0.019759457
ZNF691-DT	-0.529725532	0.251613914
CD46	-0.529794098	0.006520565
CSTF3-DT	-0.529818628	0.560820657
KMT5B	-0.529825683	0.009057477
PPP1R2	-0.529942164	0.000394563
ENSG00000279154.1	-0.529986324	0.774644011
FLNA	-0.530042988	0.000501641
SEPTIN7P13	-0.530133718	0.076461661
ENSG00000267317.2	-0.530435878	0.148994838
ENSG00000268400.6	-0.530547698	0.000778586
ENSG00000249086.1	-0.531146432	0.722859818
ENSG00000278434.1	-0.531202862	0.643694997
PIP4P1	-0.531253052	0.009389155
ACSF3	-0.531356589	0.008865904
HPS1-AS1	-0.531357724	0.190731532
CYP2E1	-0.531379557	0.418497233
ADGRL1	-0.531784604	0.008281928
LINC02603	-0.531786349	0.141766487
RPL13AP22	-0.531889678	0.114398214
PYM1	-0.531913374	0.030004192
ENSG00000259556.2	-0.532194637	0.315287683
ENSG00000239985.2	-0.532374461	0.405783508
SFMBT1	-0.532377745	0.010882073
CABIN1	-0.532684644	0.013597732
SOCAR	-0.532709105	0.572277076
GOLGA6L17P	-0.532792673	0.254270196
ENSG00000287167.1	-0.533025116	0.721468847
STARD3	-0.533070984	0.013533346
ENSG00000288815.1	-0.533340301	0.662446718
ENSG00000290652.1	-0.533352074	0.746166842
EFCAB14	-0.533356504	9.31E-05
ADAT1	-0.533486706	0.072159671
COQ8A	-0.53357221	0.040813502
MYPOP	-0.534093761	0.006567654
NUTM2A	-0.534317054	0.1915389
NFRKB	-0.53441537	0.000117233
ENSG00000275625.1	-0.53459387	0.31262284
POLR2J2	-0.534634243	0.046573686
BCDIN3D-AS1	-0.534676032	0.064756974
ANKRD36B	-0.534736141	0.08840179
TNS2-AS1	-0.534788619	9.03E-07
ENSG00000283580.4	-0.534841609	0.024543576
ZSCAN2-AS1	-0.534969775	0.134529717
ENSG00000280064.1	-0.535080135	0.087311237
TRAPPC6B	-0.535163487	0.01093281
PLLP	-0.535165511	0.012842253
KRT8P10	-0.53522661	0.704034812
ACAA2P1	-0.535329696	0.330093148
PLD5P1	-0.535379345	0.069083965
ENSG00000287957.1	-0.535394058	0.270354746
ZFAND6	-0.535502356	0.00121409
INO80B	-0.535511896	0.008744526
TMEM63C	-0.535630684	0.096290716
MIR6730	-0.535913321	0.433170048
RHEBP1	-0.535919384	0.38231627
RN7SL145P	-0.535939474	0.645507088
RALY-AS1	-0.536295448	0.069986139
LINC03015	-0.536344919	0.156627071
CD302	-0.536422002	0.119530548
ENSG00000285853.1	-0.536436045	0.650026542
ENSG00000213315.5	-0.536444474	0.470193661
CDK13	-0.536485004	0.001835909
FAM221A	-0.536486427	0.212572966
MEAK7	-0.536729061	0.232467196
ENSG00000257769.1	-0.536871951	0.230039727
MED28	-0.536911788	0.012196683
ENSG00000262721.1	-0.536924033	0.243562923
ARPC2	-0.537050351	0.012649869
GHDC	-0.537505885	0.017908578
PARP3	-0.537551565	0.109850488
ENSG00000273432.1	-0.537556316	0.01522342
ENSG00000255343.1	-0.537635833	0.364144511
LIN37	-0.537692292	0.009980054
SNORA68B	-0.537872283	0.692613411
RPS29P3	-0.537888724	0.594155585
PHF2	-0.537994324	2.96E-05
ENSG00000287502.1	-0.538095151	0.574322393
ENSG00000272072.1	-0.538338054	0.368890597
SEPTIN7P9	-0.538407732	0.523191843
HBBP1	-0.538468691	0.742704614
CFAP126	-0.538483278	0.055726817
TMPRSS13	-0.538937658	0.433038428
TRIM3	-0.539019358	0.07625878
SLC12A9-AS1	-0.539121352	0.464793072
ENSG00000291207.1	-0.539146339	0.031706604
ENSG00000272183.1	-0.539258038	0.44854909
RPL19P6	-0.539307867	0.1261262
TECRP1	-0.539698386	0.241992213
DPH5	-0.539707796	0.018897895
FHIP2B	-0.539785394	0.008109502
CACNB1	-0.539870132	0.06099565
ENSG00000287678.1	-0.539933396	0.346753498
MYSM1	-0.540007201	0.003435235
MIR600HG	-0.540126348	0.143388843
MIA2-AS1	-0.540235244	0.433553381
ENSG00000289015.1	-0.54028048	0.3049563
INTS4P2	-0.540507694	0.219265688
ENSG00000268614.1	-0.540528364	0.014625651
RBM41	-0.540852033	0.002129428
HCG4B	-0.540860117	0.298417136
ENSG00000286988.1	-0.540897434	0.651484017
HECTD3	-0.541294029	0.05029666
HDAC5	-0.541389627	0.085016138
ENSG00000276564.1	-0.541674288	0.465802724
DGAT1	-0.541888069	0.000218579
ZNF441	-0.542049277	0.15290207
SERTAD3	-0.542109568	0.146766482
FAAH	-0.542348358	0.147556183
MAPK3	-0.542611643	0.028198366
CSRP1-AS1	-0.542626189	0.331304071
ENSG00000267009.6	-0.54272157	0.070288817
GP1BB	-0.542754603	0.777956979
SNX15	-0.542820345	0.028575293
LPXN	-0.542873494	0.097309884
TFCP2L1	-0.543088598	0.671447757
KLF11	-0.543144389	0.092493948
GUSBP13	-0.54336974	0.621867105
TPK1	-0.543459583	0.03488212
ENSG00000259071.1	-0.543530394	0.07731165
ENSG00000255201.1	-0.543732372	0.516723891
ENSG00000236304.3	-0.543796854	0.694805504
ENSG00000255340.1	-0.543864535	0.044626584
ENSG00000270055.1	-0.543988147	0.221323869
RPSAP3	-0.544106683	0.369036904
ENSG00000265967.1	-0.544210226	0.342632254
WASIR2	-0.544239432	0.432877825
DDHD2	-0.544299925	9.98E-05
B4GALT3	-0.544330256	0.024624659
ANKRD42-DT	-0.544426228	0.01898067
S100P	-0.5444551	0.493406585
DNAJC27	-0.544469502	0.095641455
ENSG00000279246.1	-0.544768398	0.011266163
RNU4-47P	-0.544788479	0.52901369
ENSG00000253584.1	-0.545039036	0.746955397
MBD6	-0.545060739	0.022165411
ENSG00000260051.1	-0.545098291	0.061766046
RN7SL113P	-0.545105625	0.697659001
C7orf57	-0.545415621	0.643102805
CA11	-0.545573828	0.031409579
H2AC16	-0.545611232	0.579998332
CPEB3	-0.545695239	0.18186846
ENSG00000267248.5	-0.545722064	0.329364512
IGF1R	-0.545784493	0.097505632
STIMATE	-0.545972078	0.025220339
EFHB	-0.546087907	0.317450263
ENSG00000249617.1	-0.546132158	0.526646074
USP3	-0.546199096	0.011004931
CMTM6	-0.546308572	0.080547933
MIR6763	-0.546316163	0.57961365
PIP4K2B	-0.546355346	1.57E-05
PRNCR1	-0.546387031	0.350979983
CIPC	-0.546475571	0.002126053
NAA60	-0.546575862	4.04E-05
ZSCAN30	-0.546594207	0.075561278
RHNO1	-0.546620054	0.000134931
PHLDB3	-0.547007685	0.090742495
ENSG00000278665.1	-0.547192193	0.711944958
YIPF4	-0.547214122	0.003290482
CHMP3	-0.547241921	0.002857682
AKR1C6P	-0.547286103	0.739580009
PAGE1	-0.54742241	0.693526183
ENSG00000285923.1	-0.547628496	0.681430289
MIR6779	-0.547694943	0.340416859
RAB11B	-0.547811866	0.003019454
LINC00334	-0.548274347	0.065593404
ENSG00000253629.1	-0.548428874	0.181153111
GPATCH2L	-0.548590011	0.003703719
DNM2	-0.548808799	3.09E-05
LINC01116	-0.548860765	0.739353121
ENSG00000223804.6	-0.549059439	0.174406562
MAGED1	-0.549256999	0.02392674
UMAD1	-0.549270313	0.002777991
ENSG00000233799.1	-0.549309768	0.006618423
FER1L4	-0.549376613	0.438964554
KBTBD6	-0.549377629	0.061055504
LINC00511	-0.549386024	0.517992184
HSD17B1P1	-0.549408211	0.17235602
LBH	-0.549665862	0.256038549
LRCH3	-0.549797618	0.004158273
RASA4	-0.54986218	0.069460816
UPK3BL1	-0.549995904	0.004283634
ENSG00000287934.1	-0.550212019	0.037405824
ENSG00000274655.1	-0.550507339	0.124346397
CRYGS	-0.550513158	0.050693739
KASH5	-0.550582811	0.668180297
SNORD59A	-0.550689904	0.176037493
ENSG00000290110.1	-0.55081728	0.302619327
ENSG00000258526.8	-0.551453636	0.500464069
GPATCH2	-0.551675529	0.067208943
ENSG00000267338.1	-0.55168105	0.764225875
LY6G5C	-0.551808547	0.157677712
ENSG00000233902.1	-0.551969671	0.196557113
TCP10L	-0.551980952	0.450835454
CD55	-0.552029448	0.005908858
MOSMO	-0.552146333	0.007127938
ATMIN	-0.552149898	0.005661697
ENSG00000260740.2	-0.552757409	0.66532831
ZNF433-AS1	-0.55286769	0.076335635
MIR4539	-0.553094371	0.699523237
LBX2	-0.553110977	0.111094601
USP53	-0.553418471	0.069359699
ENSG00000281530.1	-0.553427746	0.335716916
CLTRN	-0.553558669	0.548262454
PKLR	-0.553839325	0.514740896
ASTL	-0.55388149	0.636068504
TMEM127	-0.554007167	0.027351107
CTBP1	-0.554130281	6.23E-05
SLC25A35	-0.55424355	0.000293254
LINC01291	-0.554312161	0.338390802
LRATD2	-0.554414335	0.181390872
ENSG00000243389.1	-0.554844124	0.541415215
MEIS3	-0.554846812	0.571940738
MYOT	-0.554966554	0.306699093
ENSG00000226396.1	-0.555175619	0.069654875
BCL6	-0.555211889	0.23959683
ENSG00000261260.2	-0.555415887	0.186971532
ENSG00000288820.2	-0.555495618	0.39340732
RAPGEF6	-0.555744109	0.010447861
ENSG00000286688.1	-0.555869751	0.149175102
ENSG00000234286.3	-0.556144921	0.271965445
PSMD14-DT	-0.556217545	0.28945795
TFF3	-0.556306791	0.736400818
PLEKHF2	-0.55653135	0.036763713
F8A1	-0.556568422	0.096540063
EDIL3	-0.55680758	0.72383014
PPP1R13L	-0.556967168	0.022973103
ENSG00000255339.6	-0.557061338	0.033584098
CRYAB	-0.557069807	0.480027774
ENSG00000268744.1	-0.557478354	0.555026589
PSIP1	-0.557523161	0.000233811
RASSF5	-0.557591158	0.003316016
ACTL10	-0.557716092	0.169722413
ZNF580	-0.557780946	0.010055758
NCAL1	-0.557884993	0.123117944
ENSG00000261079.1	-0.557996575	0.188881851
POU5F2	-0.558046356	0.680605145
TTC36-AS1	-0.558155186	0.031960099
PAGE2	-0.558377854	0.636756325
ENSG00000289306.1	-0.558634654	0.379656809
TECPR2	-0.559160974	0.015188414
RETSAT	-0.559459388	0.004405662
FMR1	-0.55946625	0.000271861
LINC02482	-0.559569882	0.199212694
PABPC1P4	-0.559660992	0.098767239
LTC4S	-0.559948451	0.360325962
M1AP	-0.560014159	0.605610294
IFT80	-0.5602392	0.00615573
S100A11	-0.560490374	0.040042301
CICP7	-0.560631439	0.578155522
ZNF674-AS1	-0.560705201	0.048864037
LRRC1	-0.56084857	0.424687712
CCPG1	-0.560873932	0.047433679
N4BP1	-0.561014529	0.063858331
LINC03076	-0.561050558	0.199087495
RNF103-CHMP3	-0.561083349	0.002004557
CD47	-0.56120032	0.073407675
ZNF500	-0.561261445	0.001500335
ENSG00000225720.8	-0.561399516	0.418211022
ETV3	-0.561711791	0.048515669
CYSRT1	-0.561886889	0.56038794
ENSG00000275993.4	-0.561932491	0.382387196
ENSG00000290685.1	-0.562321233	0.375242115
MID2	-0.562367031	0.099514401
CSTPP1	-0.562570692	0.004501494
FXYD1	-0.562666578	0.420288269
GLCE	-0.562675484	0.081662496
ENSG00000224628.2	-0.562939045	0.140917148
STRC	-0.563213776	0.591886936
ARAP1-AS2	-0.563214898	0.069126697
IKZF1	-0.563376116	0.049636336
KLC4	-0.563802929	0.056299034
ENSG00000281741.2	-0.563923099	0.106062242
SRPK2	-0.563981493	0.000594521
ENSG00000287543.1	-0.564159516	0.145300746
SIAH1	-0.564178251	0.013530574
ENSG00000257176.3	-0.56430887	0.079081163
ENSG00000267284.2	-0.564423717	0.817048321
TIMP3	-0.564489816	0.666746569
ENSG00000288573.3	-0.564589388	0.238982133
KLF9	-0.564699758	0.039516757
SORBS3	-0.564780411	0.086501365
ANKRD10	-0.565456739	0.000759436
ENSG00000254230.1	-0.5655542	0.034011218
ENSG00000248126.1	-0.565577371	0.69788467
ENSG00000233293.1	-0.566215777	0.701246172
ODAD4	-0.566411365	0.363373087
GRIPAP1	-0.566533256	0.009164685
TMEM230P2	-0.566661301	0.583482542
HLA-DRB6	-0.566709459	0.370310201
RABEP2	-0.566825534	0.003521732
ENSG00000267141.1	-0.566849907	0.341088025
ZNF775-AS1	-0.566951563	0.62845825
MAPK12	-0.567011333	1.21E-05
PABIR2	-0.567190884	5.76E-05
ANPEP	-0.56756809	0.313371319
YPEL3-DT	-0.567591071	0.208855855
CFAP100	-0.567623043	0.751409411
PKN2	-0.567663543	0.000539241
SYN2	-0.567751077	0.705280179
ENSG00000267605.8	-0.567756252	0.165702587
CD74	-0.567829418	0.168140753
CDRT4	-0.568011745	0.076172802
ASH1L	-0.56804189	0.002103409
NORAD	-0.568046465	0.000125522
IL4R	-0.568242767	0.125137234
NPM2	-0.568300567	0.416173341
ENSG00000289360.1	-0.56832767	0.008658881
FAM50B	-0.568449435	0.139658099
ENSG00000285165.1	-0.568667064	0.102555846
ENSG00000285599.1	-0.568755088	0.229975402
CYP4F3	-0.569128398	0.663772693
ENSG00000265907.2	-0.56916463	0.066542588
C1RL-AS1	-0.569259267	0.023776143
DHRS4-AS1	-0.56926319	0.009000062
MPST	-0.569467948	0.006197954
DUSP8P5	-0.56952671	0.113410938
SNAP25-AS1	-0.569552113	0.374060011
MIRLET7IHG	-0.569606274	0.098932075
ENSG00000249685.1	-0.570391091	0.426355883
ENSG00000258034.1	-0.570441374	0.072580339
RUNX2	-0.57078417	0.275268527
HINFP	-0.570837242	0.001735578
VWA5A	-0.57083985	0.286481782
PTPN22	-0.571117851	0.104946527
ENSG00000203279.6	-0.571126426	0.225336199
ENSG00000201988.2	-0.571177928	0.683030526
RPL35AP36	-0.571235139	0.620557688
LINC01257	-0.571256294	0.622301592
PIGV	-0.571651095	0.008200797
ENSG00000241525.4	-0.571794612	0.181533874
OSTF1	-0.571931438	0.057138727
SLC16A10	-0.571959326	0.338623949
ZNF808	-0.572248315	0.057027723
PSMD10P1	-0.572259747	0.467315685
KCNAB2	-0.572320856	0.125804562
ZNF543	-0.572329426	0.151895457
ENSG00000259326.1	-0.57249476	0.212041026
NCLP1	-0.57257045	0.442802757
MIR3648-1	-0.572822858	0.24597511
RAB43P1	-0.572851334	0.654181471
GLTPD2	-0.572866269	0.266481158
SPDYE16	-0.573520182	0.43230336
KLHDC2	-0.573667439	0.003645663
ZNF250	-0.573829415	0.146785623
ENSG00000218631.1	-0.573846185	0.678995484
ENSG00000290709.1	-0.573883271	0.045427713
SEC1P	-0.574178749	0.039730847
DTHD1	-0.574209426	0.789800392
USP6	-0.574216865	0.447544991
ADCK5	-0.574373447	0.000154868
WDR54	-0.574517777	0.105549631
POLR1HASP	-0.574532102	0.003632756
PPM1K	-0.574781471	0.134008772
GREB1	-0.574817631	0.38985648
FAM110A	-0.575265331	0.103886807
WWP2	-0.575764179	0.000118255
ENSG00000261113.1	-0.576000038	0.111098495
ENSG00000258610.1	-0.576146761	0.07731165
CASK	-0.576214977	0.064889932
C7orf31	-0.576569024	0.058316637
ACAA2	-0.576688686	0.010473034
ENSG00000262160.1	-0.576794573	0.001180685
MIR1184-1	-0.57682932	0.163026182
ANGEL2	-0.576964718	0.010364181
ENSG00000286088.1	-0.576971628	0.059016866
CYTOR	-0.577137169	0.119066926
AP5Z1	-0.57739382	0.015688155
GLULP4	-0.577545094	0.518553519
ALG10B	-0.577606289	0.110513293
PDE7B	-0.577770895	0.364941634
NRADDP	-0.578025382	0.276141975
SECISBP2	-0.578132823	0.007864368
ZRANB1	-0.578134293	0.04098789
RPL19P5	-0.578436239	0.145449563
DAAM2	-0.57850212	0.499252176
C1QTNF9B	-0.578509427	0.497156211
ELMO1-AS1	-0.578622795	0.100734829
FAM76A	-0.578719011	0.040750045
ARAP1	-0.57872022	0.014058488
AMN1	-0.578827205	0.094197292
GABRG2	-0.579175539	0.821772
RPL21P116	-0.579272213	0.391904091
ENSG00000260141.2	-0.579337182	0.757490828
STT3B	-0.579364092	0.009767413
ENSG00000275936.1	-0.579505387	0.488842118
PTCH1	-0.579513395	0.082994493
UQCRBP1	-0.579529991	0.18790071
ENSG00000279901.1	-0.579584756	0.505138215
ABI3	-0.579969031	0.200655709
LHFPL3-AS2	-0.58000015	0.679559952
SPIN2A	-0.580954647	0.34882098
DNAJC22	-0.581014285	0.535907144
TCF25	-0.581213212	0.000172766
SPARC	-0.581213685	0.459228946
RPS15A	-0.581442995	5.43E-07
PEBP1P3	-0.581583649	0.44157053
ENSG00000285329.1	-0.581612524	0.007532495
RFPL3S	-0.581645188	0.423125083
NSUN5P2	-0.581683796	0.015148399
ZSWIM1	-0.581759667	0.007804552
PRR34	-0.581785514	0.248952677
THRA	-0.5818158	0.101773551
ENSG00000267645.5	-0.582134612	0.002831134
ENSG00000280069.1	-0.58237735	0.44737946
AP2A2	-0.58245589	0.000293979
WDR5-DT	-0.58251024	0.389722112
SMG1P1	-0.582585738	0.001101581
HERC2P9	-0.582607287	0.008132068
NOTCH2	-0.582632593	0.069801869
FPGT-TNNI3K	-0.582633796	0.072859666
DQX1	-0.582638184	0.348298799
BLCAP	-0.582767425	0.020670664
ZNF133	-0.582786441	0.049434339
ENSG00000287920.1	-0.582810118	0.451118966
ENSG00000273449.1	-0.582921871	0.217753748
TMEM116	-0.583060997	0.038739535
ATP6V1E2	-0.583329001	0.050587117
SNN	-0.583342479	0.248620845
XIST	-0.583545087	0.091387421
ENSG00000279406.1	-0.583932899	0.373978379
GNA13	-0.584212665	0.001636198
ENSG00000262730.1	-0.584444952	0.002996476
SOS2	-0.584524877	0.136122005
ATXN1L	-0.584686368	0.001351666
ENSG00000276744.1	-0.585023189	0.633914097
ENSG00000256152.2	-0.58526657	0.007249381
PPP1R26-AS1	-0.585359595	0.168032011
LASP1	-0.585642649	0.0106114
ENSG00000200090.1	-0.585727118	0.18592662
PTPN11P2	-0.58592851	0.467376465
ZBTB7B	-0.585960948	0.005025159
TYSND1	-0.58598319	0.081791595
DYNLT2B	-0.586435306	0.003980059
ENSG00000258927.2	-0.586630748	0.563367585
CASP10	-0.58676147	0.08236176
LINC02256	-0.586988094	0.468204936
EPX	-0.587102325	0.397460448
ENSG00000260342.2	-0.587264703	1.72E-07
ARHGEF5	-0.587404406	0.133185415
OXA1L	-0.587454812	3.10E-08
ZBTB2	-0.587519423	0.001474361
IFIT2	-0.587623272	0.488278828
S100A5	-0.587704749	0.240348261
CAMKK1	-0.587798181	0.281467281
ARHGEF28	-0.58796304	0.71536409
TAF10	-0.587968511	0.000238387
CASD1	-0.588125057	0.02660309
TMEM106A	-0.588143876	0.129029632
FAM199X	-0.588370812	9.04E-06
DNAJC27-AS1	-0.588432846	0.458614574
JRK	-0.588465353	1.53E-05
RPL3P7	-0.588853488	0.259218212
RPL13A	-0.588877421	2.63E-05
ENSG00000269958.1	-0.589178131	0.053439361
CYP3A7	-0.589363915	0.329947168
GRK3-AS1	-0.589423689	0.562724741
ENSG00000244510.2	-0.5894654	0.151142925
NOA1	-0.589499844	0.001864952
ENSG00000274177.1	-0.589746609	5.19E-05
DNAI4	-0.590053529	0.597689887
TLCD4-RWDD3	-0.590192936	0.000686177
GSTM4	-0.590198426	0.048424332
GYPA	-0.590239798	0.761277439
ZNF430	-0.590304501	0.007426671
ZNF200	-0.590427926	0.003992903
TMEM59	-0.590679749	0.000751341
PLXDC2	-0.590852157	0.711972248
ENSG00000265188.1	-0.590868063	0.038545981
RPL10	-0.591051921	5.28E-06
TRMT61A-DT	-0.591238207	0.245857868
ENSG00000213279.2	-0.591702135	0.474692433
ENSG00000205794.4	-0.591709176	0.190731532
LINC01126	-0.591847357	0.274061562
SLC10A3	-0.592107777	0.061043431
ZNF624	-0.592233091	0.100539681
CHMP1B	-0.592291299	0.003075128
FCSK	-0.592770602	0.002294333
ENSG00000272478.1	-0.592773945	0.015001017
CHMP1B-AS1	-0.593074988	0.010075228
ENSG00000232807.2	-0.593210424	0.037963652
FCHSD2	-0.593263866	0.007192568
ASB16-AS1	-0.593278946	0.009396905
ACAA1	-0.593317652	8.88E-08
ENSG00000261613.2	-0.593364381	0.450361819
CDC14B	-0.593383215	0.247343979
RWDD2A	-0.593412439	0.148108358
SLC9A6	-0.593853227	4.30E-06
ENSG00000278039.1	-0.593898235	0.149167715
NUCB1	-0.59403042	0.00473339
NKAPP1	-0.594255785	0.06635111
CCDC121	-0.59436094	0.261744592
AVPR2	-0.594361713	0.278358167
ARL2BP	-0.594806699	0.003617
BCDIN3D	-0.594835629	0.017942806
RPS20P21	-0.594866942	0.199039072
RPL29P26	-0.594957404	0.157791459
SCN8A	-0.595007013	0.456473297
ENSG00000290569.1	-0.595143505	0.169704081
ENSG00000286555.1	-0.595578499	0.017108595
FAHD2CP	-0.595662201	0.055889788
RBFOX1	-0.595853431	0.4825062
RIMS3	-0.596267405	0.10505271
PLCH1	-0.596352415	0.514875446
ENSG00000254406.1	-0.596490651	0.590381879
ZNF510	-0.596614165	0.01145953
ENSG00000289421.1	-0.597033341	0.541435973
LINC02932	-0.597444855	0.688422437
LINC00680	-0.597539527	0.012698217
EIF4A2P4	-0.597669555	0.391814422
COL4A2-AS1	-0.597873095	0.550818704
POLR2J4	-0.597971235	0.004193356
PURPL	-0.598012614	0.428404491
MEGF11	-0.598084962	0.304290714
FBXW7	-0.598111474	0.005394233
ENSG00000251194.2	-0.598112974	0.374597746
PRR34-AS1	-0.59829307	0.174620896
GUSBP9	-0.598366152	0.1416538
ENSG00000285830.1	-0.598543435	0.004031422
ENSG00000234578.1	-0.59856783	0.614012009
LY86-AS1	-0.598710346	0.63685889
PDZD7	-0.598710857	0.192652923
MADD	-0.598714213	0.000474465
ENSG00000287737.3	-0.598793685	0.337269417
SLC9A8	-0.599047629	0.001762512
LEPROTL1	-0.599176656	0.000630612
GPR108	-0.599261248	4.05E-05
ZNF283	-0.599812676	0.020493228
ZNF721	-0.599874643	0.002630598
LINC01278	-0.599931589	0.029092639
EML6	-0.600160686	0.221543262
ENSG00000255031.5	-0.600301332	0.000384301
XPA	-0.601190471	3.43E-05
SYP	-0.60141411	0.070464743
ENSG00000280195.2	-0.601470562	2.86E-07
ENSG00000240376.1	-0.601609293	0.036907725
ATP9B	-0.60166739	0.003525507
RPL30P4	-0.601942068	0.51530337
RPS4XP2	-0.602220964	0.562461603
METTL25	-0.602306925	0.048465253
CASK-AS1	-0.602330252	0.102934617
ENSG00000285766.1	-0.602331942	0.629745443
ENSG00000267724.1	-0.602413907	0.020976824
ENSG00000266369.1	-0.602905815	0.626478479
RSPH10B2	-0.602965892	0.150045125
ENSG00000283236.1	-0.603252648	0.24922798
PRR35	-0.60329016	0.74707355
PRKACB-DT	-0.603339992	0.194234663
ENSG00000258465.8	-0.603365098	0.006073471
KCNJ13	-0.60387672	0.52001808
ZSCAN32	-0.603978013	0.006164063
AKAP9	-0.604062724	0.000665766
ENSG00000289401.1	-0.604175938	0.482057679
GNPTG	-0.604367968	0.000314221
RBM24	-0.604525429	0.746483852
RPL7P47	-0.604562914	0.386608415
STAT5B	-0.604599846	0.052199032
DNHD1	-0.604771429	0.142455961
ENSG00000259363.6	-0.604860897	0.168791178
DELE1	-0.605033107	1.46E-05
HMGA2	-0.605126112	0.617998287
SPAG6	-0.605198876	0.581730973
EIF4B	-0.605384934	1.02E-07
PAXIP1-DT	-0.605398148	0.02803744
B3GNTL1	-0.605421656	0.000185091
ENSG00000258982.1	-0.60555162	0.237327117
RCOR3	-0.60556593	0.000786916
ENSG00000230291.5	-0.605640657	0.232049886
ENSG00000255836.1	-0.605654516	0.141818516
CDADC1	-0.605795246	0.002912888
ENSG00000273284.1	-0.605851232	0.318441698
AGAP4	-0.605879885	0.000942199
ENSG00000286445.1	-0.606030488	0.58010454
PLIN4	-0.606677998	0.176185066
ENSG00000273824.1	-0.606768303	0.745997012
ENSG00000269480.1	-0.60678936	0.006046531
SGMS1-AS1	-0.6070234	0.206996139
ENSG00000263798.2	-0.60706331	5.54E-05
ENSG00000276250.1	-0.607429129	0.017678589
SLC8A2	-0.60761945	0.629966441
ENSG00000242588.7	-0.607639573	0.004774775
CFD	-0.607712209	0.146261529
ALDH6A1	-0.607754722	0.087625266
CHTF8P1	-0.607794877	0.497735944
ENSG00000184441.4	-0.608340426	0.000287159
MIR6742	-0.608549612	0.260834983
BMPR2	-0.608595142	0.040174797
TBX15	-0.608897424	0.618613809
LINC00310	-0.608975711	0.489585614
KANSL1	-0.608993847	0.000172729
MIRLET7D	-0.609017466	0.47663312
MFSD14CP	-0.609146491	0.003700339
RFPL3	-0.609613346	0.433257967
ENSG00000275223.1	-0.609926996	0.51628909
DTX2P1-UPK3BP1-PMS2P11	-0.610087706	0.006642289
DOK1	-0.610249373	0.011242025
TUBA3D	-0.610252307	0.136076069
LINC00667	-0.610442339	0.002612914
SIRLNT	-0.61053448	0.702220531
HAND2	-0.610626933	0.725708009
TMEM35B	-0.610697776	0.011986328
ATP1B2	-0.610820268	0.533073506
CDC42EP3-AS1	-0.610935775	0.073827044
ERO1B	-0.610952532	0.053341615
TRABD2A	-0.610970377	0.018914526
ENSG00000288587.1	-0.61106525	0.093474312
ENSG00000291039.1	-0.611381141	0.339274298
DUX4L26	-0.611397619	0.567839119
ARMC7	-0.61150681	0.001379343
SMPDL3B	-0.611507422	0.590376985
RPS29	-0.611744809	8.45E-06
ZNF786	-0.611778046	0.023242967
ENSG00000235111.1	-0.612181995	0.181155431
HDAC6	-0.612225068	3.37E-05
ENSG00000223697.3	-0.612243354	0.0019088
NRBF2P6	-0.6123025	0.256629178
MGAT1	-0.612321359	0.002232113
CAPN2	-0.612422438	0.002727265
ENSG00000263917.1	-0.612515491	0.004453716
MKNK1	-0.612607666	0.000471938
BTBD9	-0.612997881	0.065888543
IGSF8	-0.613062583	0.035010815
FLVCR1-DT	-0.613166473	0.008733094
RPL4P6	-0.613178645	0.283175849
ENSG00000254373.1	-0.613195056	0.350981054
RPL30	-0.613394706	6.96E-05
AP4B1-AS1	-0.613444747	0.004983586
BPTF	-0.613478654	0.000446299
RPL9P28	-0.613513389	0.287435602
ZNF8	-0.613530979	0.02018515
TGFBR2	-0.613874256	0.071414243
PABPC1	-0.613881938	1.02E-06
ECH1	-0.614190839	0.002274093
ENSG00000291262.1	-0.614236608	0.090803079
TMSB15C	-0.614334413	0.519429165
ENSG00000260912.1	-0.614483322	0.233301778
MEF2D	-0.614594264	0.027821726
PILRA	-0.614722524	0.00421115
ASB7	-0.614783607	0.003189825
ENSG00000214132.4	-0.614841276	0.292889785
ENSG00000258230.2	-0.615003148	0.378083227
ENSG00000289132.1	-0.615040037	0.4602465
ENSG00000263276.1	-0.615134458	0.001645085
ENSG00000285669.1	-0.615134658	0.223323947
RPL22P3	-0.615142231	0.639316993
ZNF846	-0.615210942	0.114544729
YJU2B	-0.615224982	0.003263742
ENSG00000227615.1	-0.615274169	0.005730297
IGFBP5	-0.615288473	0.56247404
BICDL3P	-0.615447191	0.137315855
FBH1	-0.61553608	0.011642914
GLUD1P3	-0.615748692	0.059213514
ENSG00000262526.2	-0.615895671	5.83E-05
RNF139	-0.616114393	6.45E-05
RASA2	-0.616361984	0.012622717
KRT10	-0.616492333	0.169224719
ENSG00000291060.1	-0.616631205	0.002093926
TMEM109-DT	-0.616794153	0.549683809
KDELR3	-0.616878254	0.036383898
REST	-0.617089112	0.00013146
DUS2	-0.617337786	0.037486455
RGS10	-0.617376312	1.16E-05
VN1R1	-0.617525597	0.479500089
UBE2W	-0.617657372	0.032248331
RDH10	-0.617831328	0.123923883
PARP4P2	-0.618058245	0.396077106
ZNF335	-0.61835077	0.000178411
ENSG00000251330.3	-0.618362989	0.617952636
PFN1P1	-0.618486546	0.010620878
MIR637	-0.618657246	0.489024128
WDR11-DT	-0.618849943	0.15959174
GORAB-AS1	-0.619032539	0.409711842
ENSG00000279841.1	-0.619054575	0.497735944
EOLA1	-0.619220019	0.037846579
ENSG00000286145.2	-0.619330744	0.187068361
ZNF710	-0.619609261	0.000184355
ENSG00000227242.4	-0.619997116	0.632052352
SNHG20	-0.620428853	0.005614544
TUT4	-0.620626689	0.003223411
STAT6	-0.620745201	0.011192839
CDC42-AS1	-0.620966899	0.044173279
ENSG00000290074.1	-0.620987003	0.591448389
RPL13P12	-0.621319364	0.009648373
NRBP1	-0.621321101	0.004214583
DNAH17	-0.621389269	0.01568516
DDX50P1	-0.621490939	0.344722126
CMTM1	-0.621623157	0.043382449
ENSG00000239791.2	-0.621624487	0.001834886
ENSG00000279532.1	-0.621666902	0.645672591
MPRIP	-0.621745322	0.000992021
ENTPD6	-0.621878741	5.31E-05
ENSG00000277971.1	-0.622213839	0.078089221
PLSCR4	-0.622249883	0.769563466
METTL9	-0.622384405	0.000879984
LINC00877	-0.622500347	0.400129612
ZBTB7A	-0.622587379	2.98E-05
ENSG00000254682.2	-0.622705249	0.012144195
SLC51A	-0.622717209	0.013040634
CLEC2B	-0.622756349	0.063440322
ANKRD11P2	-0.622779876	0.464030633
ENSG00000261094.2	-0.622792375	0.117346066
UBAP1L	-0.623115641	0.011897725
CCL24	-0.623131942	0.62542979
KIF26A	-0.623492501	0.457131992
MIR6861	-0.623543776	0.167445778
SUOX	-0.623819376	0.135303791
CCL25	-0.624080812	0.6939717
C10orf143	-0.624598176	0.32980238
ENSG00000288018.3	-0.624701338	0.355729991
RAB30-DT	-0.62470739	0.021970608
ABHD17AP1	-0.624726335	0.099390138
ENSG00000286599.1	-0.624739462	0.009263376
GPR132	-0.624770901	0.065667625
HBM	-0.624835976	0.731632246
DMAP1	-0.624849328	1.04E-05
BRWD3	-0.624888396	0.024873499
UNKL	-0.624995815	0.006639641
MSANTD2	-0.625274272	0.004992555
ZNF300P1	-0.625370013	0.618682022
STXBP2	-0.625649367	0.000898723
H2BC26	-0.625741557	0.31929671
ENSG00000285692.1	-0.625790631	0.195820431
H2AC18	-0.626029427	0.486100794
ENSG00000277290.1	-0.626095267	0.441122939
GREB1L	-0.626113375	0.537849899
ALDH1A1	-0.626172625	0.387750462
RPL34P18	-0.626184194	0.006225278
ENSG00000261218.6	-0.626255931	0.616600884
EEF1A1P10	-0.626567629	0.251640857
LINC00960	-0.626793438	0.203111078
FAM13B	-0.626894306	0.021299231
RPL30-AS1	-0.627028846	1.74E-05
OSTM1	-0.627461539	0.001673539
NEK9	-0.627592108	0.000192098
ENSG00000290922.1	-0.627676299	0.346242055
LINC00551	-0.627800151	0.649051821
RAB5B	-0.62787013	0.048768689
MAU2	-0.628022775	0.000348776
ZNF26	-0.62803026	9.88E-05
ENSG00000285042.1	-0.628069718	0.34361205
ENSG00000270083.1	-0.62824108	0.238544067
DNMBP-AS1	-0.628308813	0.160947548
MEX3C	-0.62847154	0.037797915
TMEM259	-0.628536256	2.76E-05
SMO	-0.628598528	0.691770624
ENSG00000251455.1	-0.62879132	0.50499766
LY6E	-0.628957764	1.10E-05
CHAD	-0.62898836	0.350474612
RPS20P4	-0.629396778	0.655630158
RAB6C	-0.629496582	0.352933472
ENSG00000237633.4	-0.629548297	0.768913949
ENSG00000261915.6	-0.629705453	0.000232195
RUBCN	-0.629712175	0.001519836
TSHZ1	-0.629750901	0.023811715
ENAH	-0.62978819	0.499635493
ENSG00000276150.1	-0.630028279	0.001797905
MDGA1	-0.630176706	0.445561159
ZNF252P-AS1	-0.630340837	0.341290539
RPS29P16	-0.630430834	0.149914441
MON2	-0.63083548	0.000199476
LIMS4	-0.630880115	0.469147958
LINC02972	-0.630903476	0.519596916
ENSG00000229939.1	-0.631141638	0.005426983
WIPF1	-0.631286418	0.088674791
NUCB1-AS1	-0.631330755	0.001766706
WIPI2	-0.631387446	0.002371429
PPP6R2	-0.631402233	0.000183488
HEATR5B	-0.631447625	0.002481804
ENSG00000279673.2	-0.631752343	0.142633947
ZIM2-AS1	-0.631765108	0.306949765
PXDN	-0.631814007	0.517502846
ENSG00000236514.1	-0.631940862	0.382005012
ZNF248	-0.632128978	0.010367718
PKD2L2	-0.632182744	0.03598421
PEPD	-0.632304294	0.002228173
ENSG00000254701.3	-0.632383897	0.018231205
ZMYM2	-0.632435941	0.018743852
RBPMS	-0.632595169	0.029011573
ENSG00000254964.1	-0.632632883	0.001243088
SECISBP2L	-0.632820144	0.009056708
GAS2L1	-0.632949273	0.154166143
ENSG00000233668.1	-0.633221958	0.21525941
ARAP1-AS1	-0.633439521	0.014001305
FBXW5	-0.633654428	6.64E-06
ENSG00000258260.1	-0.633721803	0.055324814
NHLRC2	-0.633775201	0.002226075
ENSG00000264701.1	-0.634002915	0.000860312
SELENOW	-0.634220271	0.000221914
HDAC2-AS2	-0.634330943	0.551912441
ZNF75A	-0.634504873	0.002288304
PARGP1	-0.635040937	0.018690138
CYBA	-0.635145545	0.000390275
POLH-AS1	-0.635155283	0.344035267
LINC01003	-0.635272921	0.059225134
AMD1P3	-0.635278484	0.483942001
ENSG00000278231.1	-0.635513403	0.348453761
ENSG00000230773.9	-0.635690926	0.290620814
KRAS	-0.635719019	0.000111054
ENSG00000265205.1	-0.635773194	0.106982185
ENSG00000284621.1	-0.635885958	0.445524289
TRIM35	-0.635985672	0.003433107
ENSG00000260170.1	-0.636290214	0.083512113
HBA2	-0.636310444	0.60849016
ENSG00000256512.1	-0.636529575	0.227673145
ZNF892	-0.636891257	0.188851859
IGFALS	-0.637170181	0.486171768
NANOG	-0.637222985	0.640499494
THSD1	-0.637291394	0.001587169
P2RX4	-0.637365638	0.005463575
LINC01219	-0.637401436	0.615531664
HSPB2-C11orf52	-0.637737088	0.52412756
ENSG00000254963.1	-0.63774908	0.126859977
RBM33	-0.637755479	0.001058991
CYP20A1	-0.637871668	0.001236565
ENSG00000255164.1	-0.637924868	0.25267048
DDHD1	-0.638326021	0.038801872
SGSM3	-0.638416641	7.20E-07
VPS4B	-0.6384491	0.000855014
FAM76B	-0.638456456	7.38E-05
SPATA31C2	-0.638472803	0.581919975
ENSG00000225931.3	-0.638660256	0.469323021
TMEM87A	-0.638670546	1.25E-05
CRYM	-0.638721408	0.656022274
ZNF717	-0.638819529	0.048291388
TMEM256	-0.638998174	0.008335283
ENSG00000275056.1	-0.639056296	0.285770331
ENSG00000266896.1	-0.639100135	0.229542855
CNOT6LP1	-0.639109081	0.631050369
MIR6752	-0.639237281	0.111650328
YWHAZP4	-0.639475653	0.164812847
ENSG00000290763.1	-0.639495124	0.001714761
MAP10	-0.639935434	0.132781188
NECAP1	-0.640106137	2.63E-06
H4C2	-0.640162321	0.699691972
MIR99AHG	-0.640588444	0.571840964
SEMA4D	-0.640744461	0.053167044
ENSG00000261460.1	-0.640769995	0.001855307
PRKAG2	-0.640898222	0.035651399
AXIN1	-0.641017139	0.001016744
PDE5A	-0.641038246	0.018615738
ENSG00000233178.7	-0.641088558	0.275979786
ENSG00000283064.1	-0.64139861	0.165501235
ENSG00000233170.4	-0.641424208	0.467682814
SYCE1L	-0.641641981	0.011651598
ADAM1A	-0.641805691	0.042595046
STON1	-0.642167622	0.194823202
MIR6890	-0.642174447	0.11056651
SERPINB7	-0.642558245	0.647544068
UBR2	-0.642613142	0.001754372
ENSG00000286739.2	-0.642779872	0.038343459
TRIM52-AS1	-0.642931656	0.019245913
HMOX1	-0.642961501	0.392556788
RN7SKP80	-0.642970527	0.428564066
KCNJ8	-0.643149752	0.635211901
IGLV1-51	-0.643280051	0.445388662
RPS27P2	-0.643282897	0.121378847
PHB1P9	-0.643511506	0.073530962
ZNF780A	-0.643599024	0.000455941
RPL35AP32	-0.643622372	0.517001976
DHDDS-AS1	-0.643683153	0.136475897
PCGF3-AS1	-0.644045175	0.00035773
C12orf75	-0.644108386	0.049340273
HDAC4-AS1	-0.644308569	0.413799254
MIR7705	-0.64436968	2.06E-05
ENSG00000260413.1	-0.644419653	0.489119468
APOBEC3D	-0.644701789	0.004429136
RPL13AP16	-0.645301107	0.390272204
CEP68	-0.645375738	0.019035082
TM4SF1	-0.645716419	0.505028164
FAM157D	-0.645760971	0.321391822
RAB40B	-0.64580667	0.270216172
CYP2J2	-0.645933876	0.651500179
MIR7-1	-0.645952422	0.207029531
ANKRD18EP	-0.645963356	0.068378577
CCDC159	-0.646090421	0.004380033
ZNF174	-0.64609551	0.005583079
CIRBP-AS1	-0.646218412	0.012115613
DNMBP	-0.646315198	0.017094918
ZNF217	-0.646471004	0.004158273
SMIM29	-0.646510839	0.015736158
ENSG00000223599.1	-0.64762294	0.424654159
TRAPPC1	-0.6476584	0.000285605
PGLS-DT	-0.647735459	0.000133243
CCN2	-0.647747898	0.599245453
DCTN1-AS1	-0.647905881	0.01244866
RPS28P5	-0.648008942	0.037534733
ENSG00000225408.1	-0.648183343	0.223992388
UBA52P6	-0.648601161	0.522060951
SIM2	-0.648704093	0.308695899
RFX7	-0.648704167	0.001382646
RINL	-0.648734052	0.012329273
ENSG00000272750.1	-0.649029353	0.001390874
C14orf93	-0.649268207	0.003088204
PABPC1P3	-0.649294775	0.043188819
ENSG00000291028.1	-0.649607875	0.2645033
GNG7	-0.649633536	0.427512096
SPIN3	-0.649731385	0.064364864
TOLLIP-DT	-0.649900097	0.419894246
PDXDC2P	-0.649944487	0.030494798
LPAR5	-0.650271903	0.016604651
ZNF295-AS1	-0.650304102	0.079567111
STARD9	-0.650312503	0.027453557
SMAD2	-0.650330944	0.022069758
MIR4517	-0.650600205	0.067606558
PRNP	-0.650705429	0.017312649
RBM4B	-0.650781285	0.000198652
ZFTRAF1	-0.650891579	0.00104926
LINC01508	-0.651390696	0.813540774
ENSG00000233778.3	-0.651798906	0.41004096
ZBTB40	-0.651803959	0.00248879
LINC01353	-0.651988215	0.352151068
IFITM2	-0.652002585	0.041083068
ENSG00000288907.2	-0.6520688	0.204912768
SDHAP1	-0.652287462	0.001206582
ENSG00000258928.1	-0.652450076	0.560883897
TAPT1-AS1	-0.652741534	0.245334338
ENSG00000254340.2	-0.652759622	0.286099796
ELFN2	-0.652868183	0.252468803
ZSWIM6	-0.652934147	0.066092063
EID2B	-0.653077119	0.022774568
CTAGE4	-0.65322776	0.524113837
ENSG00000261889.1	-0.65327692	0.543005984
PAPSS2	-0.653544478	0.214665779
ENSG00000287100.3	-0.653638548	0.14841099
TBCEL-TECTA	-0.653662406	0.133179887
MYO9B	-0.65378932	3.65E-05
RANBP6	-0.653958506	6.90E-05
MIR4469	-0.654506557	0.599977016
LHX4	-0.654600574	0.006528845
ENSG00000284829.1	-0.654711825	0.00116299
ENSG00000274051.1	-0.654885813	0.197307973
ENSG00000234789.1	-0.65508111	0.004761446
ENSG00000288930.1	-0.655187926	0.602481392
ENSG00000272335.1	-0.655414323	0.230102623
LINC01608	-0.655432804	0.590080304
ENSG00000289760.1	-0.655471211	0.001167916
CP	-0.655503275	0.029750119
IL10RB	-0.655531559	0.00101418
ENSG00000273025.1	-0.655643476	0.002023257
ENSG00000269194.1	-0.655717734	0.026094658
UBXN1	-0.65603528	1.27E-05
ARHGAP26	-0.656475918	0.023670848
TEX21P	-0.656525218	0.432508368
ACER2	-0.65662542	0.099286203
C10orf88	-0.656932816	0.021470537
ZNF443	-0.656964885	0.156335142
ENSG00000269867.1	-0.656991674	0.035966572
CBFB	-0.656994947	0.002007417
CALCOCO2	-0.657059652	0.002979975
ENSG00000241357.1	-0.65709127	0.000209385
STK4-DT	-0.65713564	0.58835659
ZNF45	-0.657195017	0.001634702
ENSG00000290872.1	-0.657816239	0.00383464
ENSG00000278133.1	-0.65789091	5.47E-05
TRAPPC2	-0.657945062	8.38E-05
KIF21B	-0.658129711	0.043713015
ZNF596	-0.658221445	0.023777792
ILF3-DT	-0.658506011	0.021514347
GNAQP1	-0.658735003	0.592305262
SLC50A1	-0.65875299	1.39E-05
SUGT1P4-STRA6LP	-0.658868412	0.032234282
TOMM7	-0.659405668	0.008989556
ENSG00000243679.1	-0.659479353	0.005816676
ENSG00000258559.2	-0.659500761	0.08856837
ENSG00000230074.5	-0.659797206	0.056055058
LGALS8	-0.66057459	4.21E-05
TSIX	-0.660606689	0.059106254
ZRSR2	-0.660794823	1.83E-05
ENSG00000266101.1	-0.660882216	0.161110925
HPD	-0.661165512	0.50165475
RPS15AP10	-0.661218872	0.44157053
TGM4	-0.661229781	0.465495015
ZBED5	-0.661376105	0.003334867
LINC03021	-0.661377753	0.365869924
SV2B	-0.661711125	0.643598347
TPGS1	-0.661947924	0.002327983
CARHSP1	-0.662106642	6.52E-07
ENSG00000269815.1	-0.662226564	0.255637052
ENSG00000271817.2	-0.662539559	0.527232891
LTO1	-0.662684219	0.011620038
BNIPL	-0.662848088	0.109079878
ADAMTS15	-0.662895962	0.688422437
BMT2	-0.663018776	0.018676155
APPBP2	-0.663664432	5.20E-05
MBTD1	-0.663831292	0.000314883
ZNF611	-0.664125697	0.005929458
ZC3H12A-DT	-0.664268813	0.190312399
ENSG00000261135.1	-0.66491196	0.58093612
ENSG00000290450.1	-0.664994026	0.176185066
ENSG00000279356.1	-0.6665483	0.243987987
APRG1	-0.666636519	0.150253874
ENSG00000258749.1	-0.66663998	0.042484329
PRKAB2	-0.666695075	0.000695182
KDM5A	-0.666839792	0.001092048
CNBD2	-0.667334126	0.050009133
ILK	-0.667491224	0.002535261
GBA1	-0.667891785	0.024736012
RRH	-0.668044608	0.517502846
RPS19	-0.66820716	9.08E-07
FAM131B	-0.668350244	0.383083046
LRRIQ3	-0.66845593	0.300492398
HIGD1B	-0.668481881	0.399860841
PCBP3	-0.668594977	0.358155276
TCTN1	-0.668610046	0.11200193
TRIOBP	-0.668624709	0.007332367
RN7SL333P	-0.668657083	0.493611507
ENSG00000215464.4	-0.668933295	0.702847346
POU2F2	-0.669053879	0.060030986
ENSG00000289950.1	-0.669213347	0.515104341
HEXIM2-AS1	-0.669226283	0.017076379
SNTB2	-0.669230013	0.000675945
CYP2D7	-0.669273321	0.035577794
BORCS7-ASMT	-0.669316473	0.020384996
SEPTIN4-AS1	-0.669408289	0.522763166
ENSG00000247121.8	-0.669432247	0.173111973
MEF2A	-0.669622247	0.005629084
VPS28	-0.669688796	0.000168118
GOLGB1	-0.669729431	0.014273713
ATF7IP	-0.669965544	0.032230417
EIF2AK3	-0.669974173	0.001324562
CNEP1R1	-0.670018938	0.006107161
ENSG00000240015.2	-0.670311913	0.594822388
KIAA0513	-0.671237639	0.048821358
TLE1	-0.67141511	0.414745297
ENSG00000271670.1	-0.671420586	0.126317763
TMEM107	-0.671746641	0.026256278
MIEF2	-0.672026642	0.041560532
ENSG00000290476.1	-0.672034639	0.062584127
ENSG00000224886.2	-0.672258464	0.080547933
ENSG00000290877.1	-0.672284953	0.13526687
ENSG00000287356.1	-0.672555982	0.394146377
PNISR-AS1	-0.672712245	0.000314426
ASB1	-0.672794813	1.49E-05
NLRP14	-0.672880582	0.651688455
PTRHD1	-0.673785926	0.010365836
C2CD5	-0.673819969	4.93E-05
LMBRD1	-0.674312734	0.000263988
MSI2	-0.675217719	0.016367652
LEAP2	-0.675305623	0.082313882
ENSG00000277687.1	-0.675325412	0.306722446
LINC00339	-0.675328891	0.006475542
CAPZB	-0.675397118	9.97E-06
GOLGA6L5P	-0.675502736	0.110259484
MFSD4B	-0.675765032	0.035269645
PREX1	-0.675842267	0.11826578
MINCR	-0.675970033	0.106082218
AMZ2P1	-0.676369657	0.009671808
RASSF1	-0.676494822	0.002598177
FDXR	-0.67661581	0.012364869
ENSG00000265784.1	-0.676643577	0.016661206
ZNF34	-0.677003032	0.015878868
CRTC2	-0.677065916	0.008270064
ENSG00000251600.8	-0.677280814	0.378549134
MIR922	-0.677285194	0.057416077
ENSG00000287252.3	-0.677527379	0.088693176
ACTN1	-0.677547638	0.003430045
KRT18P4	-0.677720025	0.646330268
ANKRD33	-0.677951217	0.469478313
MYH11	-0.677986151	0.014422681
VASH1	-0.678021471	0.023535392
ENSG00000187186.15	-0.678449081	0.127885202
ENSG00000286503.1	-0.678531456	0.644738066
RPL28	-0.678642074	5.59E-10
RHBDL1	-0.678680549	0.071700419
ENSG00000268678.1	-0.678875969	0.240252523
ENSG00000291081.1	-0.67889144	0.020891259
ENSG00000272770.1	-0.679259068	0.003481435
OXLD1	-0.679352257	0.008312814
IRF2	-0.679697489	0.004506961
NME3	-0.679951842	4.67E-05
NTAN1	-0.68006734	0.001721671
ENSG00000260814.2	-0.680447848	0.684618373
PSEN1	-0.680569926	0.000239207
ENSG00000244676.5	-0.680577813	0.020453341
SNX18	-0.680630408	0.01235534
MICA	-0.680771938	0.011300789
ENSG00000241886.1	-0.680931148	0.454274433
ENSG00000200502.1	-0.68105126	0.345612613
STON1-GTF2A1L	-0.681117898	0.303688731
CELF2	-0.681198181	0.065200294
ENSG00000290871.1	-0.681206345	0.001014626
ZNF785	-0.681336292	0.001149328
DLEU7	-0.681399601	0.383490502
RAB15	-0.681707288	0.011589927
ENSG00000259242.2	-0.681927681	0.41552555
MARK2	-0.682248781	0.000217559
ENSG00000266918.1	-0.682487084	0.535688002
MIR4492	-0.682650713	0.50951136
PGPEP1	-0.682677312	0.007995652
RPL23AP57	-0.682881786	0.064719808
SNTA1	-0.682888573	0.077296086
ARMH4	-0.683035957	0.005447176
ENSG00000290674.1	-0.683325233	0.055744094
SUGT1P3	-0.683358018	0.185198468
KCTD1	-0.684028714	0.117738803
GFUS	-0.684037747	0.008921943
TUBB8P1	-0.684501928	0.461782456
ENSG00000285635.1	-0.684614303	0.044033655
ENSG00000229512.1	-0.684798571	0.431622296
GBP5	-0.684907889	0.194234663
SGPP1	-0.685113358	0.033967659
ENSG00000265791.1	-0.685124137	0.359677584
ATG2B	-0.685675909	0.003851141
ENSG00000260755.1	-0.685744758	0.245156979
RETREG3	-0.685839665	0.000154778
TMEM14A	-0.685862587	0.002821236
TAOK1	-0.685866394	0.000125519
FRG1FP	-0.686280013	0.30244076
ERP29	-0.68647209	5.79E-07
TMBIM4	-0.68651818	8.08E-06
PCDHGB1	-0.686539196	0.358253512
NDN	-0.686737416	0.273845745
ENSG00000272277.1	-0.686938078	0.029639423
KRBOX5	-0.686980198	0.003095942
ENSG00000276663.1	-0.687001505	0.004081731
ENSG00000250575.1	-0.687014218	0.225868474
CRTAP	-0.687044999	0.005005118
EPM2AIP1	-0.687409177	0.00027653
TBCC	-0.68743459	0.000524316
CYB561D2	-0.687581341	1.99E-06
ZNF436-AS1	-0.687662171	0.135536344
PCDHGC5	-0.687798907	0.396269107
TCHP	-0.687890128	2.28E-05
ENSG00000270061.1	-0.688046476	0.620993808
IL7	-0.688203908	0.102788508
CPNE1	-0.688415302	1.57E-05
P2RX7	-0.688571633	0.289779242
SLC7A6	-0.688822695	0.000152371
CCDC120	-0.6890166	0.000196857
CTAGE7P	-0.689028106	0.407934706
RIPK1	-0.689074416	1.59E-05
GZMA	-0.689107984	0.633807835
ATF6B	-0.689154913	5.48E-05
PGLYRP1	-0.689220254	0.509515916
ENSG00000257342.1	-0.68939491	0.001165868
AAK1	-0.689528869	0.021233148
ZNF433	-0.689816671	0.165063526
LRP8-DT	-0.689935121	0.363280882
EIF4EBP2	-0.690068878	0.000596966
ATP7A	-0.690234252	0.000717124
FGFR1	-0.69024162	0.219311474
PHF11	-0.690723186	0.005366955
ENSG00000285959.1	-0.690914876	0.040898249
MAN1A2	-0.690970361	1.48E-05
ZNF816	-0.691118025	0.006192448
MYO1A	-0.691319844	0.538660598
TTC17	-0.69142579	8.32E-05
DENND1B	-0.691635879	0.000903277
RPS26P3	-0.691860932	0.167037753
MRFAP1L1	-0.691912461	0.000938667
CHD6	-0.691970815	0.008704974
RPL23AP2	-0.692029643	0.132084062
ZNF230	-0.692217921	0.06285444
KLRA1P	-0.692221522	0.199568107
ENSG00000232611.1	-0.692477017	0.241550367
NRL	-0.692552741	0.002427542
NOSIP	-0.693230543	0.000296962
ZNF25	-0.693321746	0.130300269
TBC1D22A-AS1	-0.693385975	0.625162036
ESYT3	-0.69391235	0.636323118
IDI2-AS1	-0.693947011	0.105311196
ENSG00000214719.13	-0.694283061	0.190173843
ENSG00000280385.1	-0.694385282	0.042777824
ENSG00000223642.7	-0.694542458	0.229419949
FCHO1	-0.694607276	2.47E-05
ENSG00000263235.1	-0.694707338	0.077912616
PHF21A	-0.694762655	0.010921949
ENSG00000290921.1	-0.694893582	0.009505829
PDCD1LG2	-0.695065126	0.533319008
DCAF5	-0.695206337	0.00055213
MAP3K5	-0.695335606	0.001228005
SCAI	-0.695356819	0.000225259
H6PD	-0.695454371	0.035458997
VN1R82P	-0.695521219	0.35478673
RAB6D	-0.695622462	0.32971275
BTF3P5	-0.695879934	0.368681272
ENSG00000291263.1	-0.69594727	0.024869417
BEX5	-0.696027064	0.180092307
ENSG00000289412.2	-0.696349409	0.329574326
ENSG00000269925.1	-0.696826587	0.358662014
NPRL2	-0.697296069	0.001101804
FBXO48	-0.697414188	0.103907496
MIR6838	-0.697495181	0.104961403
ENSG00000270871.1	-0.69751965	0.181195392
PPP2R5A	-0.697592343	0.000835761
SHKBP1	-0.697792326	6.92E-05
ENSG00000291073.1	-0.697835785	0.003062399
NLRP6	-0.697962412	0.346514017
SLFN14	-0.698152628	0.341085418
ENSG00000279923.1	-0.698329753	0.61143596
TEX264	-0.698339392	3.28E-07
WDR31	-0.698352651	0.045650267
RASGRP3	-0.698458684	0.301494304
ENSG00000272369.1	-0.698579164	0.614613866
ENSG00000272149.1	-0.698954568	0.030654528
TMEM79	-0.69898493	0.001902893
H1-0	-0.699366395	0.230694046
CEP250	-0.699494627	0.000642926
TNFRSF10A	-0.699520992	0.004083318
TRIM13	-0.699555792	0.000267514
SPG11	-0.699643738	0.000133822
ATP8B1-AS1	-0.69998947	0.017935868
F8	-0.700007073	0.036183014
ZNF581	-0.700130773	1.49E-05
UQCRB-AS1	-0.700315416	4.55E-05
EML3	-0.700574186	0.000489243
MIR641	-0.700853799	0.638995226
LINS1	-0.701024637	0.000813505
SVIL2P	-0.701176474	0.300413084
FRG1DP	-0.701489193	0.022685615
PPWD1	-0.702097082	0.000202395
ENSG00000253899.1	-0.702143189	0.169699698
MIR4723	-0.702150569	0.626570028
HLA-DPA1	-0.702164015	0.130493045
CERS4	-0.702191287	0.01292508
ENSG00000281087.1	-0.702202478	0.024736012
RNF214	-0.702304055	0.007908691
ANKHD1-DT	-0.702329727	0.009179592
UXS1	-0.702387884	0.002091429
TMBIM1	-0.702527275	0.000231385
ERICH6B	-0.702584987	0.010096209
CCS	-0.703511343	0.002001363
ENSG00000291084.1	-0.703536146	0.117043183
ZNF853	-0.703677663	0.402895919
ENSG00000250027.1	-0.703722177	0.357373727
FGFR1OP2	-0.703979823	2.50E-06
NECAB3	-0.704298497	0.044688281
PYGB	-0.704336052	5.05E-06
RPS8P10	-0.704434306	0.023994423
RNF157-AS1	-0.704490476	0.015344852
ENSG00000268636.1	-0.704815302	0.025270644
RNF113A	-0.7050215	6.52E-07
MGMT	-0.705192006	0.01359884
SNORD64	-0.705635144	0.483327645
CLN8-AS1	-0.705838205	0.01520368
CPT1B	-0.706276854	0.005223286
ENSG00000288612.1	-0.706658887	0.161204579
ENSG00000252690.3	-0.70679803	0.013018554
ZNF92	-0.706855354	0.028351087
ABHD14A	-0.707172055	0.00056277
ENSG00000290956.1	-0.707354418	0.39409363
ENSG00000286242.1	-0.70742602	0.218562254
RPS15AP24	-0.707564995	0.104097506
USP34	-0.707622812	1.25E-05
STIMATE-MUSTN1	-0.7077238	0.004515937
CLU	-0.707735691	0.345209762
PXYLP1	-0.707918872	0.061941399
ENSG00000227080.2	-0.707981904	0.551374291
TRAV18	-0.708068176	0.396232927
UCN	-0.708166423	0.171019805
SLC25A25-AS1	-0.708279541	0.011449906
ENSG00000234185.2	-0.708280421	0.565751863
ENSG00000274383.1	-0.708298274	0.074980324
ENSG00000267135.2	-0.708334654	0.157858672
IKZF5	-0.708415892	0.0078419
ADCY6	-0.708477504	0.376784614
FAM228B	-0.708512706	0.069020135
ENSG00000277728.1	-0.708588602	0.023849044
ENSG00000283674.3	-0.708836726	0.409602856
SERINC3	-0.708859135	0.003809058
TTYH1	-0.708874529	0.139197202
ENSG00000285524.1	-0.708990044	0.67086405
RBMX2P5	-0.70912758	0.482930175
MRI1	-0.709167096	4.66E-07
FOXP1	-0.7092943	0.028750269
GAS2	-0.709440653	0.059301051
SLC17A5	-0.710322563	0.039994333
C17orf99	-0.710482714	0.481961999
UBTD2	-0.710651715	0.154701474
RPL7AP20	-0.710775863	0.380101047
IGSF6	-0.711110702	0.235509424
ENSG00000279528.1	-0.711294117	0.029772138
KRBOX4	-0.711589409	6.51E-05
CYP2D8P	-0.711701031	0.114352011
ENSG00000269481.1	-0.711736787	0.015251297
ENSG00000287637.1	-0.711922896	0.068927252
PCGF3	-0.712035558	2.66E-05
ENSG00000232006.9	-0.712230839	0.550031531
BGLT3	-0.712709485	0.594120304
TSPOAP1-AS1	-0.712755391	0.001271025
ENSG00000271787.1	-0.712800714	0.14328538
PIGCP1	-0.712899541	0.011097058
STX8	-0.71293613	0.0026522
FXYD6-FXYD2	-0.713101443	0.306098775
CLN5	-0.713132746	0.000383094
ETFBKMT	-0.713230433	0.074338066
SMG1P4	-0.713422399	0.024070346
CLMAT3	-0.713423309	0.227886934
MAML3	-0.71345663	0.281812557
ENSG00000272155.1	-0.714093998	0.239127247
ENSG00000281593.1	-0.714105273	0.023294918
RWDD3	-0.714249446	0.000133243
LINC01122	-0.714255921	0.171099718
TBX6	-0.714429199	0.167851813
ENSG00000279117.1	-0.714539078	0.052231202
GSPT2	-0.714547193	0.000387424
COG1	-0.714691466	0.000126524
ENSG00000289295.1	-0.714777984	0.014668917
PLEKHF1	-0.714856311	0.01172246
KITLG	-0.715209979	0.514602815
CEP120	-0.715230936	0.010255902
RNF227	-0.715320982	0.000231385
ENSG00000267533.1	-0.715463234	0.224853737
RDH5	-0.71572863	0.018471812
FBXL3	-0.716202609	0.000367262
MAD2L1-DT	-0.71624024	0.389819241
RBMXP4	-0.716282595	0.412044286
ENSG00000266490.1	-0.716458123	0.006968456
ZBTB25	-0.716476521	0.001763608
ENSG00000227782.2	-0.716560379	0.075582574
PEX16	-0.716802496	3.94E-06
RPLP1P11	-0.717224188	0.311916798
ENSG00000241728.5	-0.717236198	0.003101237
HERC2P10	-0.717500448	0.24093429
KBTBD7	-0.717594408	0.013551474
VPS11	-0.717811231	4.00E-06
PCYT1A	-0.718037043	0.000574679
ENSG00000268204.1	-0.718256322	0.352560242
DET1	-0.718423561	0.02062074
MIR3064	-0.718640939	0.002213489
A1BG	-0.718725338	0.049877969
PHF7	-0.718815167	0.005756797
ENSG00000237798.1	-0.718953439	0.046444
RALGAPA1	-0.719018567	0.001758023
GUSBP14	-0.719071851	0.003576882
WDTC1	-0.719118741	0.00405309
ZNF878	-0.719132359	0.426883115
ENSG00000225850.4	-0.71915646	0.131336304
ATG2A	-0.719613533	0.005502521
ENSG00000286116.1	-0.719634434	0.065705843
ENSG00000237568.1	-0.719640761	0.189381043
ENSG00000262560.1	-0.719729261	0.000205272
SPART-AS1	-0.7199556	0.403315085
CTDSP2	-0.719976285	0.020331415
SIRT7	-0.720423921	3.26E-05
PPIAP19	-0.721103938	0.216730876
TSPO2	-0.721154377	0.344948634
RBM6	-0.721231097	0.000251821
ARHGEF2-AS2	-0.721384295	0.218970306
ENSG00000288833.2	-0.72190413	0.286099796
ERCC6	-0.722345916	0.00970102
ENSG00000287286.1	-0.722482649	0.001452101
ENSG00000251034.2	-0.722700275	0.003934718
ANKRD12	-0.722745083	0.022650816
TNFRSF11A	-0.722816329	0.17180829
RNF32-AS1	-0.722863866	0.079617244
COMMD7	-0.723142918	0.001574468
ENSG00000267682.1	-0.723293198	0.564191804
ENSG00000267766.1	-0.723628939	0.597510542
ENSG00000279759.1	-0.723812166	0.01407939
REEP5	-0.723865088	0.000129101
RBM44	-0.724441931	0.207305728
GALC	-0.72447103	0.00524656
MAP3K14	-0.724541288	0.002382107
ENSG00000289960.1	-0.724541726	0.186985571
PCDHGA4	-0.724625705	0.341193743
PPP1R35-AS1	-0.724825081	9.06E-05
CCDC62	-0.724880975	0.412928309
CTSH	-0.725073348	0.059113619
RSU1	-0.72524489	3.62E-05
TMEM19	-0.725255885	0.001067553
ENSG00000229519.2	-0.725452407	0.328441866
WHAMM	-0.725752536	0.001110005
ZKSCAN1	-0.725771473	0.013174101
ENSG00000279518.1	-0.725789649	0.651266619
LANCL1-AS1	-0.725911945	0.413815285
ENSG00000286037.1	-0.725918993	0.093330308
TCIRG1	-0.726066122	2.73E-07
RPL10P1	-0.726091341	0.139591888
KLHL41	-0.726502053	0.533109833
ENSG00000281706.5	-0.726606303	0.108886905
ENSG00000255741.1	-0.726751376	0.408095659
TUBBP10	-0.726841934	0.41004096
ZNF287	-0.726887662	0.129970102
ENSG00000288606.1	-0.726900993	0.027666841
ENSG00000244055.2	-0.727177618	0.000158023
FAM13B-AS1	-0.727266001	0.084676497
LINC03020	-0.72735374	0.646330268
ENSG00000285382.1	-0.727409287	0.002295981
MDP1	-0.728173239	0.000755724
SRP14-DT	-0.728604188	0.030443854
KATNIP	-0.728687386	0.000283466
PRR5	-0.728795379	6.93E-05
FAAHP1	-0.728904214	0.406911994
RFXAP	-0.729168337	0.006705803
ENSG00000267092.2	-0.729309297	0.066635245
TNIK	-0.729347267	0.028223252
RPH3AL	-0.729405623	0.066311124
ABHD15	-0.729726227	0.000683273
PPP1R9B	-0.729868685	1.11E-06
ARL17A	-0.730003115	8.17E-05
TRIO	-0.730114634	0.101342841
B9D2	-0.730129633	0.003501284
RN7SL1	-0.730291299	0.419557125
CEP164	-0.730668525	0.000182738
ENSG00000285819.1	-0.730737603	0.56668792
ERVK13-1	-0.730784375	0.003042744
RBM39P1	-0.731059588	0.105594726
ENSG00000248839.1	-0.731269391	0.113990264
LAMP1	-0.731272513	6.35E-06
H2AC25	-0.731301589	0.062435008
CFAP410	-0.731322961	1.78E-07
SURF1	-0.731417182	6.15E-05
GTF2IP1	-0.731443622	0.00206578
ENSG00000223911.1	-0.7316972	0.464032355
ENSG00000289471.2	-0.731701919	0.09425861
PTMAP11	-0.731863404	0.49038723
KRT17P1	-0.731962293	0.704048468
FSD2	-0.731976436	0.124869319
TMEM263-DT	-0.732096204	0.279118563
RORC	-0.73209931	0.289950122
FSTL1	-0.732213935	0.366424364
SRSF8	-0.732403354	1.85E-06
ENSG00000233870.1	-0.732470043	0.404128345
MZT2A	-0.732506336	7.80E-07
TSC22D4	-0.732549192	2.94E-05
NBPF26	-0.732596607	0.003915144
NOX1	-0.732868784	0.579979937
RHOH	-0.733017038	0.003006351
ENSG00000287168.3	-0.733022942	0.366882159
ENSG00000285813.1	-0.733054204	0.235565302
FAM98C	-0.733211414	0.011196125
ST3GAL1	-0.733236288	0.022477041
ENSG00000254844.4	-0.733350366	0.392660227
PDPR2P	-0.733458532	0.003300536
NPTX1	-0.733465857	0.341193743
ENSG00000269973.1	-0.733509449	0.065220199
COL8A1	-0.73351185	0.589701107
BEX4	-0.733814907	0.056003704
SPDYE1	-0.733890179	0.036183014
GMPR2	-0.733965793	0.000103189
SLC7A6OS	-0.734011167	1.94E-05
CTBS	-0.734171496	0.000271709
ENSG00000227077.3	-0.734801135	0.042038929
CPS1	-0.734920051	0.354914293
NAPEPLD	-0.73516587	0.002308018
CACNB3	-0.73521081	0.060203117
NAGPA	-0.735246728	3.70E-07
ELK4	-0.735258957	0.003260723
ASXL2	-0.735349282	0.009750466
OSCAR	-0.73540127	0.502428171
TOM1	-0.735483475	0.05031153
ENSG00000277007.1	-0.735524699	0.342852639
ENSG00000236472.1	-0.735579067	6.75E-06
ZNF731P	-0.735639746	0.007763652
ZNF784	-0.735676544	0.011907058
IFT27	-0.735781744	0.041741525
CDK11A	-0.735821229	0.000112534
ENSG00000264281.3	-0.736104152	0.0177258
ZNF253	-0.736199737	0.000188916
KPNA5	-0.736554324	0.001408101
ENSG00000277369.2	-0.736692044	0.314343615
ENSG00000251584.2	-0.736710478	0.264482765
COA5	-0.736783374	1.51E-06
PABPC3	-0.736824488	0.001092048
ENSG00000289006.1	-0.736824488	0.001092048
CDK5RAP3	-0.73712946	6.30E-06
ATP13A3-DT	-0.737135636	0.156049568
ENSG00000248936.1	-0.73744099	0.372877605
CUL4B	-0.737446111	0.000427577
ENSG00000234149.1	-0.737749955	0.121694773
RGS5	-0.737802695	0.04555668
RFFL	-0.737954617	0.003176065
ENSG00000203286.5	-0.738163368	0.489583644
BBIP1	-0.738645435	0.017128015
MYO15A	-0.738710382	0.368794609
TSPAN10	-0.738783451	0.32983918
KATNAL1	-0.738883525	0.000159871
RPS15AP11	-0.739219483	0.197388048
INPP4B	-0.739332705	0.059225134
ZMYND11	-0.739506863	0.000171173
CITED2	-0.739516489	0.013596934
AGO4	-0.739583263	0.048712684
POFUT2	-0.740029079	0.009094002
ENSG00000279145.2	-0.740402713	0.214398515
C1orf50	-0.740538731	0.00187245
RPL21P3	-0.740541798	0.502392057
ATP11B	-0.740640349	5.57E-06
HEXA	-0.740836084	0.000110093
ASB8	-0.740989976	0.000149466
LIX1L	-0.741117046	5.13E-05
SLX4IP	-0.741188603	0.002432408
RPS15AP38	-0.741706961	0.169401675
ENSG00000290767.1	-0.74224858	0.225323391
ENSG00000267633.1	-0.742248657	2.00E-07
LHB	-0.742499541	0.445583992
LRRIQ4	-0.742637787	0.61561164
ENSG00000255710.2	-0.7427848	0.40142908
TMEM181	-0.74300027	1.52E-05
SEPTIN7P14	-0.743102005	0.026314381
TMCO4	-0.743109131	0.00617105
FAM229A	-0.743316675	0.033041331
MIR7846	-0.743423237	0.089538501
STX2	-0.744168688	0.002179644
FAM200B	-0.744367451	0.010579756
LMNTD2-AS1	-0.744375906	0.085247058
NPIPA7	-0.744403062	0.342010669
WDR82	-0.744429675	1.50E-06
PFN1P8	-0.744473449	0.363210967
SPOCK1	-0.744583034	0.42464239
TMEM106B	-0.744645438	2.21E-05
VPS26B	-0.744723656	1.76E-09
GP1BA	-0.744829217	0.000433153
RASSF8	-0.744850526	0.514817156
ZNF841	-0.744888645	0.001885478
C11orf71	-0.745445829	0.010051394
LOXL2	-0.746184503	0.131326127
TMSB15B	-0.746215985	0.032029534
NUTM2D	-0.746628278	0.050270125
CRLF3	-0.746639872	0.000672716
ENSG00000288542.1	-0.746770392	0.019323306
ENSG00000280561.1	-0.746827532	0.150204615
RPL7P48	-0.747031728	0.354271539
ATRX	-0.747033083	0.002117513
TRHDE	-0.747347114	0.636769356
ENSG00000291147.1	-0.747451258	0.023749107
SLC26A4	-0.747762312	0.582373238
RPS28P4	-0.748169208	0.021627968
LKAAEAR1	-0.748284804	0.62328837
TUBGCP6	-0.748558765	0.000170462
LINC02637	-0.748711429	0.227817561
SLC22A5	-0.748778341	0.007393366
ENSG00000285999.1	-0.748838748	0.323054059
TRAJ53	-0.749024667	0.06323937
TPCN1	-0.74914024	0.000110033
ZXDA	-0.749206645	0.096292027
INO80D	-0.749513794	6.02E-05
ENSG00000279649.1	-0.749525829	0.000255286
TP53	-0.749638555	0.001075368
ENSG00000284633.2	-0.749696192	0.582373238
DTX2P1	-0.749701073	0.001275122
FAM88E	-0.749708097	0.481677314
EGLN1P1	-0.749811584	0.179111846
ZKSCAN4	-0.749841408	0.010551901
PNPLA6	-0.750164944	0.001151721
ENSG00000271581.1	-0.750498006	0.008634073
ZFP62	-0.750787474	0.004345061
OPTN	-0.750797957	0.016693229
DOCK5	-0.751075919	0.441630161
TBC1D32	-0.751421577	0.085400573
ENSG00000286535.1	-0.751482917	0.50991449
ENSG00000244245.1	-0.75150672	0.062878419
ENSG00000261602.1	-0.751558154	0.116774944
LINC00938	-0.751611767	0.001235114
CCDC66	-0.75175822	0.003369978
ZNF76	-0.751780993	2.54E-05
PPIAP72	-0.75179632	0.442270033
ENSG00000247903.1	-0.751848783	0.001552228
IL7R	-0.751863758	0.559011847
ZSCAN2	-0.752187823	0.001501318
RALGAPA1P1	-0.752420282	0.071397831
ARHGEF35	-0.752756226	0.020610577
POMT1	-0.75306366	0.000309489
VCPIP1	-0.753100122	0.008757709
LPCAT2	-0.753483274	0.178545479
SH3BP5L	-0.753836247	5.63E-05
SGCE	-0.753862827	0.452840316
FBXW4	-0.753988752	0.000337246
ARHGEF4	-0.754134171	0.443840415
INO80D-AS1	-0.754608765	0.025686799
CD99L2	-0.755177699	4.05E-05
ENSG00000290907.1	-0.755427407	0.521184822
ENSG00000262899.1	-0.75556269	0.058077212
ACMSD	-0.755573755	0.350369106
ENSG00000286607.1	-0.75587737	0.314355173
UQCRB	-0.755892581	1.04E-05
IKZF2	-0.756135175	0.090017998
PA2G4P6	-0.756805034	0.396926357
ENSG00000251161.4	-0.756906845	0.603390022
ENSG00000290474.1	-0.757009544	0.038101057
SRGAP3	-0.757072729	0.142991052
STYX	-0.757137236	6.50E-06
PARP10	-0.757256571	0.00019611
TSPO	-0.757351442	0.000184355
ENSG00000280347.1	-0.757602375	0.006091374
ENSG00000285257.1	-0.757649365	0.233947684
DGKZP1	-0.757761519	0.032313545
ENSG00000272558.1	-0.757823955	0.011486635
MROH1	-0.757825024	0.001614548
EEF1A1P7	-0.758272988	0.070606803
ADAM10	-0.75831901	0.000126528
LOX	-0.75841263	0.329018632
SLC20A2	-0.75847654	2.52E-05
ENSG00000259442.1	-0.758535993	0.169092231
ENSG00000263624.1	-0.758862388	0.01572615
CTRL	-0.759231047	0.007115415
POU3F3	-0.759799951	0.783719424
RNF38	-0.760169751	0.001867954
CAP1P1	-0.760178787	0.267925393
SH3KBP1	-0.760187559	0.025773773
ENSG00000227992.1	-0.760588666	0.330520813
FAM66B	-0.760828374	0.41384204
SPATA20	-0.760863053	0.016961316
MAP3K14-AS1	-0.760992555	0.011579759
ENSG00000228809.2	-0.761011801	0.332212873
ENSG00000201405.1	-0.761032326	0.562357459
SLC26A8	-0.761132759	0.487591506
SPINT2	-0.761175199	0.080475875
GPR171	-0.761275769	0.158236697
MIR4742	-0.761455639	0.225329527
ARSJ	-0.761559844	0.68467411
ZFYVE1	-0.76195624	0.014159992
CYP3A4	-0.762452059	0.393278169
ENSG00000286954.1	-0.762593556	0.718602086
LINC02863	-0.762750416	0.335066332
SOX2-OT	-0.762980066	0.382307421
FAM120A2P	-0.763105517	0.238495613
PPL	-0.763229254	0.348201989
ENSG00000267565.1	-0.763453276	0.176815319
TMEM185A	-0.763584334	0.004677642
CARMIL2	-0.76370954	0.015439297
DIRC3	-0.763961662	0.591330989
IRF2BPL	-0.764259323	0.001010777
MIR6762	-0.764302089	0.693461641
AMDHD2	-0.764350411	1.50E-07
SMIM19	-0.764417876	1.56E-06
SOGA3	-0.764668739	0.075696202
TAS2R6P	-0.764722808	0.414841542
PARP14	-0.764731705	0.001626905
ENSG00000290890.1	-0.764884553	0.000608655
KDM4B	-0.765008222	0.001986471
USP44	-0.765125314	0.259854023
ATP10D	-0.765188294	0.107738646
ENSG00000266998.2	-0.765290299	0.310126757
TRPM2	-0.765314461	0.035552311
TRIM60P18	-0.765456192	0.256780468
NUDT16L1	-0.765768329	3.37E-05
NIBAN2	-0.766070231	0.002667773
ENSG00000259970.1	-0.766184649	0.214229317
WASHC2C	-0.766632169	0.000254414
ENSG00000283773.1	-0.766698492	0.016556395
ZNF782	-0.76677649	0.006711459
BAK1P1	-0.766831785	0.210267759
POLL	-0.767337716	0.00089992
TSSK3	-0.767380549	0.042527003
ZNF527	-0.767681106	0.060527922
NAGK	-0.767691887	0.000119256
ACAP3	-0.767736549	1.31E-06
GPRIN2	-0.768001545	0.586358333
ENSG00000280054.1	-0.768153411	0.300086353
ENSG00000240497.3	-0.76833952	0.27789933
SHFL	-0.76872256	0.000608894
RPLP0P10	-0.768728424	0.55095441
DCTN3	-0.769509154	2.04E-05
ENSG00000287725.2	-0.769545633	0.029592288
GABPB1-AS1	-0.769574331	0.020958753
ENSG00000230163.1	-0.769836709	0.197325672
ABI1	-0.770090252	0.000201956
DCAF8	-0.770264166	0.002886289
COL11A2	-0.770318598	0.020942811
LIPT1	-0.77129072	0.004332796
ENSG00000237773.8	-0.771822258	0.143518326
SYT16	-0.771999227	0.672846378
NFKBIZ	-0.772164575	0.188867581
C8G	-0.772262398	0.173809794
NME9	-0.772267831	0.218579032
SSX6P	-0.77231251	0.532763118
ENSG00000279106.1	-0.772510391	0.466407206
BTD	-0.772531327	9.98E-05
PPP1R35	-0.772978215	4.52E-06
ENSG00000286817.1	-0.773167665	0.213064141
MAX	-0.773359925	0.000373241
ENSG00000230735.1	-0.773575725	0.308751485
ACVR2A	-0.773591295	0.070778583
ASS1P2	-0.773635586	0.561998378
ARL4D	-0.77385763	0.226707761
HS1BP3	-0.774146053	0.022372748
INE1	-0.774162307	0.071958893
ENSG00000272696.1	-0.774222177	0.303678955
ENSG00000279322.1	-0.774237294	0.000517412
ENSG00000228843.2	-0.774298097	0.006107295
ENSG00000261335.1	-0.774353366	0.376275326
PHF12	-0.774411484	0.001923504
RPS10P7	-0.774513686	0.084638579
NIBAN3	-0.774595439	0.41490387
PEAK3	-0.774651258	0.093286506
ENSG00000291265.1	-0.77478679	0.01843187
ENSG00000224950.2	-0.774887289	0.114191182
ARL11	-0.774933798	0.036346198
EIF3FP3	-0.77512578	0.02842209
HNRNPA1P30	-0.775318237	0.563131308
GNAO1	-0.775335397	0.407519755
ENSG00000261063.1	-0.7753651	0.010552547
PRR5-ARHGAP8	-0.77555243	6.34E-05
UBOX5-AS1	-0.775622714	0.035901899
FAM217B	-0.77585197	3.72E-09
CCDC97	-0.77627131	3.67E-06
STRADB	-0.776283334	0.000167711
ERMP1	-0.776615811	0.002117366
ENSG00000261707.1	-0.776634094	0.136221187
RPL21P51	-0.777274084	0.214583966
MYOZ1	-0.777282396	0.405048278
ENSG00000275494.2	-0.777320976	0.320415137
CDK19	-0.777480189	0.009577924
ENSG00000249406.3	-0.777598496	0.464438454
NISCH	-0.777666702	1.05E-05
VPS39-DT	-0.778233699	0.001179128
FAM240C	-0.778302455	0.506124455
ZNF594	-0.778407443	0.034490753
ENSG00000170846.17	-0.778504802	0.001788518
TMEM183AP2	-0.778639185	0.440772417
MST1	-0.779055717	0.08236176
MIA-RAB4B	-0.779117847	0.035977442
ANKRD49	-0.779333065	2.10E-06
EFCAB5	-0.779491313	0.011957632
UNC119	-0.779495463	0.027748449
CNN3	-0.779602654	0.21680639
AHRR	-0.77962989	0.074618721
CCNYL6	-0.779958667	0.156856176
NPNT	-0.780004565	0.634748333
PCIF1	-0.780036527	2.14E-05
ENSG00000274603.1	-0.780359267	0.24796796
ENSG00000270133.1	-0.780490743	0.544273063
EPC1	-0.780734988	5.42E-06
SYNE4	-0.780834196	0.033277795
KIAA0586	-0.780902773	0.000388698
TTC32	-0.781012836	0.000743391
ENSG00000254428.1	-0.781246366	0.01418036
ARL17B	-0.781340127	2.40E-05
ENSG00000279399.1	-0.781946352	0.01568516
KLHL36	-0.781994664	0.001218506
ENSG00000288746.2	-0.782156162	6.95E-05
MMEL1	-0.782164483	0.000128819
SMAP1	-0.782213215	3.45E-06
TBC1D20	-0.78288064	1.55E-05
GPD1L	-0.783330244	0.000119704
MIR5047	-0.78338399	0.003249367
ZNF236	-0.783826142	0.001035486
DCAF8-DT	-0.783957751	0.015909444
FDPSP2	-0.784008928	0.527903897
NUDT7	-0.784260471	0.135698112
EPDR1	-0.784340664	0.30318662
ENSG00000262514.1	-0.784654825	0.537250463
H1-3	-0.784799409	0.315585517
ENSG00000260366.1	-0.784870554	0.595991668
RNA5SP283	-0.78496006	0.511128437
TRAV26-2	-0.785047	0.03988398
SLC26A1	-0.785185139	0.039514354
ZNF701	-0.785407693	0.005715651
WTIP	-0.785613446	0.078939618
ARHGAP33	-0.786096387	0.001614548
FBXO44	-0.786110602	0.002754231
ENSG00000278918.1	-0.786725989	0.00105655
OFD1P17	-0.786760321	0.482109122
RGS9	-0.786820138	0.237483365
PJA1	-0.787001208	0.001773476
LINC01547	-0.787040902	0.028007064
MUC20-OT1	-0.787375264	0.005905954
CTDSP1	-0.787412889	0.000339371
ENSG00000289102.1	-0.787513342	0.225167108
RNF170	-0.787552635	0.000404309
BMF	-0.787682615	0.153819358
ZNF582-DT	-0.787976209	0.43785592
ENSG00000290460.1	-0.788151984	0.264482765
ZNF625-ZNF20	-0.788330546	0.037802832
MAP4K4	-0.788335131	7.16E-05
INSL3	-0.788511237	0.260416691
LRIG2	-0.788602708	3.70E-05
PPP1R3D	-0.788647206	0.026220336
SCG5	-0.78879252	0.094060871
ENSG00000260487.1	-0.789314791	0.342010509
ENSG00000290464.1	-0.789319936	0.08502246
CCDC192	-0.789607415	0.210249003
DOCK8-AS1	-0.789658025	0.086723013
ASLP1	-0.78985426	0.111251125
KIFC2	-0.790386953	0.001789335
EML4-AS1	-0.790442697	0.001450445
ACAP2-IT1	-0.790535332	0.278843714
SRD5A1	-0.790831165	0.000899553
MIR4632	-0.791068066	0.155272442
MIR6726	-0.791429531	0.359516655
TIA1	-0.791962834	1.48E-06
ENSG00000273302.1	-0.792062317	0.253523544
MIB1	-0.792232242	0.000231316
ERBIN	-0.792332423	0.000277377
MFHAS1	-0.792642042	0.000371543
LAMB4	-0.792648042	0.681159685
PARP11	-0.793011692	0.022395583
SGK3	-0.79308713	0.004801244
MYEF2	-0.793129021	0.109831853
TRMT10B	-0.793270641	2.59E-05
ENSG00000274769.1	-0.793404582	0.002583314
HFE	-0.793469865	0.187657436
SDAD1P1	-0.793608232	0.112169367
LINC01119	-0.793772515	0.486526158
ENSG00000290124.1	-0.793776752	0.080789847
ATP6AP1-DT	-0.793781628	0.026676737
ENSG00000225420.1	-0.79380087	0.007113186
ENSG00000258317.1	-0.794122205	7.19E-06
COL25A1	-0.794263347	0.575356537
KRT13	-0.794316864	0.54311438
PGAP6	-0.794588828	1.47E-06
ENSG00000249180.1	-0.794772229	0.002199993
ENSG00000285673.1	-0.795105668	0.758258974
KANTR	-0.795270567	0.013816222
SPIN2B	-0.795368278	0.025256479
ENSG00000273271.1	-0.79558676	0.195677326
MIR7161	-0.795703944	0.108140389
STRA6LP	-0.795704184	0.01076463
ENSG00000251661.3	-0.795919136	0.147934383
CEP250-AS1	-0.796044573	0.00035057
FOXH1	-0.796047708	0.009062842
ADD1	-0.79610842	6.48E-08
POLM	-0.796274604	0.00782101
ENSG00000279621.1	-0.796510357	0.528956096
ENSG00000256967.1	-0.79658396	0.004641556
ZNF20	-0.797805473	0.01922102
ENSG00000273073.1	-0.79792186	0.568666048
RGPD2	-0.798262469	0.025340543
PPP4R1L	-0.798283163	0.006440365
ALDH3A2	-0.798411485	0.026358628
ADAMTS6	-0.798549136	0.080028575
COL6A3	-0.798603045	0.331948932
RRBP1	-0.798661232	0.00021824
PIGG	-0.799142318	0.00010739
CDS1	-0.799401654	0.47158002
DNAJB14	-0.799683124	0.000312457
ENSG00000234750.1	-0.799906814	0.227340449
ENSG00000268565.1	-0.800167117	0.009555316
ZNF738	-0.800377957	0.000429454
POLG2	-0.800382957	0.000126501
ESYT1	-0.800427349	2.09E-05
PPARA	-0.800430121	0.003374915
KAT6B	-0.800639295	0.003062082
FBXO33	-0.800700664	0.002948272
DNAJB1	-0.80080759	0.000150373
UBE2Q2P1	-0.800883674	0.023159751
ARHGAP1	-0.800886094	5.07E-08
MMP24OS	-0.801048726	0.002906538
PLEKHA8P1	-0.801055806	0.005178163
EFNA1	-0.801117702	0.360257398
OS9	-0.801862577	0.00015393
PPIAP53	-0.801899244	0.347493736
CHURC1	-0.802240482	8.24E-07
ENSG00000269919.1	-0.802366239	0.570362698
FTCD	-0.80284928	0.082876962
SYF2	-0.80287405	5.03E-11
WDR45	-0.802913563	0.012214536
RAB30	-0.803022095	0.038616959
L3MBTL1	-0.803045964	0.004017513
ENSG00000272033.1	-0.803304174	0.456678486
ENSG00000270681.1	-0.803329222	0.286538431
GIPC2	-0.803352437	0.279098473
SQOR	-0.803476796	0.046557453
DNAAF4-CCPG1	-0.803585435	0.007484533
ENSG00000285708.1	-0.803711048	0.003196296
RDH10-AS1	-0.803736036	0.210406351
RUNDC3A	-0.803976604	0.192672839
TMEM156	-0.804144132	0.010698565
MOSPD1	-0.804352409	7.38E-05
ENSG00000287644.1	-0.804388521	0.002332392
CDKN2D	-0.804431055	0.004345061
ENSG00000286489.1	-0.80444879	0.011622857
NTN4	-0.804599451	0.446674075
ANXA11	-0.804730235	1.54E-09
GALNS	-0.804734769	0.002668908
ENSG00000275106.1	-0.804885934	0.189864371
CARMIL3	-0.804927123	0.069412384
ENSG00000272236.1	-0.805297789	0.507995284
TATDN2P2	-0.805360604	0.003624467
ZNF225	-0.805373698	0.004434263
FAS	-0.805912052	0.044871886
PCYT1B	-0.805928813	0.686820006
ENSG00000272293.1	-0.806225334	0.003025643
ZNF133-AS1	-0.806484239	0.113766614
BBS1	-0.806511928	0.001377014
TMEM236	-0.806519011	0.407435108
LINC02228	-0.806682292	0.424687712
ENSG00000262372.1	-0.806734052	0.194141937
SNHG31	-0.806785554	0.514718502
ENSG00000246090.9	-0.806857552	0.053693079
NTAN1P2	-0.806951387	0.322609229
TBC1D2	-0.806986514	0.037448914
TAPT1	-0.807116011	0.000505435
CASTOR2	-0.807120781	0.020639513
PRORSD1P	-0.807224321	0.009879176
ENSG00000267787.7	-0.807283374	0.004154226
ENSG00000280433.2	-0.807310995	0.012997883
ENSG00000267168.1	-0.808105466	0.000112605
ENSG00000279640.1	-0.808448962	0.291843712
SNHG21	-0.808555197	0.007961959
THORLNC	-0.809185915	0.458614554
RAB4B-EGLN2	-0.809266177	0.000477032
ZBED5-AS1	-0.80928222	0.047317757
PFN1P2	-0.809534547	0.186974065
EPHB1	-0.809870652	0.382058108
FAM89B	-0.809917801	0.008490334
ENSG00000285796.1	-0.810227327	0.001958396
ENSG00000291260.1	-0.810370512	0.031108873
ENSG00000278962.1	-0.810568683	0.108766932
ENSG00000269535.1	-0.810795275	0.257611658
RPL26P6	-0.811057668	0.079851525
NCAPGP1	-0.811157795	0.528795568
SCAND1	-0.811446738	0.000342633
CD7	-0.811588712	0.050707802
ZKSCAN7	-0.811650969	0.27047571
UCP3	-0.811684264	0.087065093
ENSG00000253180.1	-0.811932867	0.309613862
ENSG00000255158.1	-0.812084009	0.399138235
SGMS2	-0.81228988	0.350657205
LAGE3P1	-0.812315258	0.401700942
DLEU2L	-0.812397965	0.146907912
LINC00852	-0.81256655	0.006301198
B3GAT2	-0.812874808	1.63E-05
CHD3	-0.812915154	0.000970535
ZNF385D	-0.812975323	0.642697758
CDH4	-0.813020997	0.167446723
HLA-B	-0.813295267	0.004543705
LRRN4	-0.813372823	0.350127398
RARA	-0.81350831	4.38E-05
PACS2	-0.813802442	5.92E-05
ENSG00000260425.1	-0.81411617	0.018088084
CYBC1	-0.814372262	1.20E-05
ZNF552	-0.814639098	0.000245081
CELF3	-0.815554577	0.428852364
ENSG00000276691.1	-0.815711545	0.43054717
ARF4-AS1	-0.815974816	0.274270188
WDR11	-0.816095447	2.12E-05
ARSG	-0.816117898	0.026781437
ACAP2	-0.816231414	1.39E-09
EIF3J-DT	-0.81623388	0.01636897
SNORD95	-0.816290535	0.138906248
FAM111A	-0.816566538	1.88E-06
ENSG00000291121.1	-0.816797533	0.023984512
SNORA53	-0.817217121	0.457084963
MCL1	-0.817284246	0.007370116
ENSG00000279641.1	-0.817367509	5.65E-05
CACNA1F	-0.817382376	0.12120295
ENSG00000236772.1	-0.818225187	0.015594671
ENSG00000288935.1	-0.818359695	0.270465008
DENND10P1	-0.818679628	0.232653662
RPS15AP1	-0.819257725	0.000122718
CA1	-0.819436466	0.505651058
LNX2	-0.819476328	0.001535171
RPL10P9	-0.819525646	9.41E-06
LINC00294	-0.819712052	1.04E-05
NEIL1	-0.819826437	0.000233522
NBPF11	-0.819885133	1.31E-05
ENSG00000253144.1	-0.820048216	0.128272835
ENSG00000290683.1	-0.820161448	0.001235483
LGALS3BP	-0.820371885	0.00329257
ENSG00000289723.1	-0.820423021	0.123580674
LPIN2	-0.820861531	0.000857574
RPS27L	-0.820881906	3.47E-06
LINC02777	-0.821321026	0.364490669
EPB41	-0.822053353	0.032905684
RPSAP53	-0.8222485	0.593851975
MIR6769A	-0.822382908	0.486872012
CHIC1	-0.822492112	0.034768794
CARD8-AS1	-0.822798434	0.000107418
LRRC37A2	-0.822812705	0.000112826
ENSG00000267387.1	-0.822834126	0.000857092
MYO1G	-0.82290882	0.050885145
LINC02937	-0.823221099	0.347427498
ENSG00000173366.11	-0.823544954	0.000174405
TTC28-AS1	-0.823702042	1.42E-05
MIR4787	-0.823943061	0.302455372
CMTM7	-0.824263514	0.013640169
PRKXP1	-0.824353876	0.037297708
INMT	-0.824638833	0.376318304
GTF2IP9	-0.824747133	0.188256526
CHFR	-0.824870788	1.78E-05
COL23A1	-0.824874754	0.602047448
EPG5	-0.824885395	0.004566948
CDR2	-0.82500257	0.000392638
ARGLU1	-0.825039424	9.37E-06
ENSG00000279880.1	-0.825064666	0.001259313
RNU6-418P	-0.825118156	0.296599953
CLNK	-0.82551333	0.392111158
BTBD6	-0.825534398	0.000143185
CHRNB1	-0.825670066	0.000140124
NINJ2	-0.825696658	0.038903668
PHOX2A	-0.825700382	0.205410587
SCART1	-0.825765823	0.074748082
TWF2	-0.825915329	2.71E-05
TSSK6	-0.826090691	0.004611874
SCUBE3-AS1	-0.826382354	0.131686868
MYH3	-0.82673601	0.034357676
SMG1P3	-0.826746082	0.001545708
ENSG00000286753.3	-0.827071582	0.135270224
MIDN	-0.827275055	0.042571765
C2orf74	-0.827337093	0.003698209
C11orf16	-0.828268194	0.335911808
ATP6V0E2-AS1	-0.828315656	0.003834372
DBNL	-0.828546362	2.27E-06
MIR8085	-0.82868965	0.394871733
GIMAP5	-0.828788548	0.034839236
DLGAP4-AS1	-0.82884113	0.001143335
ENSG00000231128.7	-0.829114357	0.03893075
RPL36P14	-0.829130172	0.230016304
TMA7B	-0.829372638	0.087839415
RXRB	-0.829562539	8.33E-06
ENSG00000290851.1	-0.829598738	0.253523544
AGAP14P	-0.829629543	0.097833946
APOBEC3F	-0.8296712	7.85E-05
ZNF276	-0.829749367	4.81E-05
ZNF221	-0.829831024	0.18815879
DLSTP1	-0.829906475	0.026358628
SLC22A18AS	-0.829968926	0.039565602
LINC01376	-0.829983453	0.229202121
TUFT1	-0.830726945	0.018116149
VPS13A	-0.830803908	0.009566726
ENSG00000280107.1	-0.830820334	0.383157394
CD93	-0.830948227	0.2412896
CD226	-0.830949494	0.053833328
ENSG00000290758.1	-0.831224832	0.022308077
IFI16	-0.831245747	0.004568968
ZNF445	-0.831334861	0.000636002
EHD3	-0.831361778	0.315107498
ENSG00000287769.1	-0.831362235	0.316568169
NDUFAF6	-0.831382948	1.31E-07
VAV1	-0.831391015	3.80E-06
ENSG00000219755.1	-0.831482377	0.445906386
ENSG00000290038.1	-0.831895401	0.41050585
ENSG00000269069.1	-0.832138134	0.086749577
ENSG00000196696.14	-0.832507381	0.007186742
MAST3-AS1	-0.832899591	0.002098392
TP53I13	-0.832946947	5.66E-06
ENSG00000260398.1	-0.833426487	0.190335948
ENSG00000261487.1	-0.833473114	0.000964514
RSPH4A	-0.833575971	0.282040264
PHYKPL	-0.833584743	2.01E-10
ENSG00000232347.1	-0.834045643	0.004838349
NABP1	-0.834516662	0.063163811
ENSG00000267360.6	-0.834540422	0.019033862
PPDPF	-0.835073485	8.04E-07
FOXO1	-0.83539569	0.006073471
NINJ2-AS1	-0.835490411	0.027016457
ENSG00000259118.5	-0.835766863	0.00492284
LAMTOR4	-0.835833526	7.29E-06
PDZK1	-0.835854183	0.137150896
ZSCAN16-AS1	-0.835911385	0.006315907
ABHD14B	-0.835919998	0.000112605
NOL4L	-0.836154249	0.010637373
ENSG00000289042.1	-0.836180835	0.221802912
PPM1K-DT	-0.836351912	0.05387727
SIPA1L3	-0.836362575	0.000139904
NEBL	-0.836397848	0.262943495
ENSG00000213590.2	-0.836567408	0.498186747
ENSG00000188897.10	-0.836684342	0.163337205
ENSG00000290833.1	-0.836829096	0.000117887
PIK3R6	-0.837090047	0.46679076
SAP30L	-0.837167558	7.47E-06
RDM1P2	-0.83730292	0.472725576
ENSG00000285505.1	-0.837314318	0.003310017
MAP3K12	-0.838190216	4.15E-09
ENSG00000254909.1	-0.83826761	0.063163811
MBOAT1	-0.838274403	0.000163659
EP300-AS1	-0.838487111	0.126904729
ARAP2	-0.838502498	0.064382747
TAS2R31	-0.83853572	0.390147613
EXOC8	-0.838605137	6.53E-05
EFNA4	-0.838760127	0.003993236
RN7SL812P	-0.838968817	0.61699741
ENSG00000259807.2	-0.83928952	0.266782426
ENSG00000288271.1	-0.83948337	0.026864607
KAT6A	-0.839584831	8.21E-05
DLEC1	-0.840043924	1.18E-05
OFD1	-0.840163769	0.000702961
ENSG00000285596.1	-0.840199137	0.000255917
PTPRJ	-0.840522392	0.037721531
EIF4EBP3	-0.840733714	0.000649455
THBS2-AS1	-0.840809039	0.496656582
ESYT2	-0.84125648	2.96E-07
SMCR8	-0.841523917	4.81E-06
MIR6749	-0.841542535	0.217119286
RELL2	-0.841649041	3.25E-05
AGTPBP1	-0.841775691	0.036304069
DRP2	-0.841795687	0.168019775
MLKL	-0.841898509	0.000805628
ZDHHC24	-0.842037209	0.010002018
CHD2	-0.842106518	6.66E-05
ENSG00000267940.1	-0.84219995	0.546870421
TMUB2	-0.842312854	0.000660686
SPDYE18	-0.842754549	0.108044006
ENSG00000259865.1	-0.842883299	0.001237028
FLNB	-0.843163562	0.032580504
ASAH1	-0.843270199	0.014791085
ENSG00000278467.1	-0.843400704	0.066012101
MARCHF8	-0.843797597	0.011526124
CIRBP	-0.843867462	2.47E-05
MYH9	-0.843975658	1.30E-05
ZNF329	-0.844215364	0.011381927
HES7	-0.844584117	0.253480714
YWHAZP5	-0.844822123	0.129203738
HCFC2	-0.844864864	0.000180272
ALDH3B1	-0.844900829	0.357173375
WASH8P	-0.844934568	0.000543096
EGLN2	-0.845202538	0.000192904
OSBPL2	-0.845421444	0.000988795
ZBTB12BP	-0.84565981	0.100794219
ENSG00000253829.1	-0.845743776	0.214068184
HYKK	-0.845951792	0.132034637
CARD11-AS1	-0.846208852	0.000581094
FXYD2	-0.846260378	0.154273221
GPX7	-0.846387135	0.01065087
SASH1	-0.846747911	0.102101472
SRSF5	-0.846783139	2.86E-06
ZNF132-DT	-0.846905281	0.397223368
FMNL1-DT	-0.84715476	0.066756853
ENSG00000278607.3	-0.847160181	0.600373572
PRDM11	-0.847234959	0.060895141
TEKTIP1	-0.847329226	0.001355097
MACROD2	-0.847373989	0.673041713
DMAC2L	-0.848146041	3.38E-06
HLA-V	-0.848297677	0.274999611
NBPF8	-0.848366818	0.001398374
KCNK12	-0.848408015	0.07510254
MIR1234	-0.848696674	0.45386108
ZBTB8A	-0.848945724	0.436014398
CEP126	-0.849410789	0.126252973
ENSG00000274015.3	-0.849414156	0.120631584
ENSG00000288053.1	-0.849670671	0.001930939
ZNF600	-0.850029569	0.003554679
TTC36	-0.850082464	0.232600242
ENSG00000207425.1	-0.850908218	0.196957236
ENSG00000285938.1	-0.851247116	0.123618851
ZNF559	-0.851397981	0.006155751
TMEM277P	-0.851553259	0.339482881
BRD7	-0.851796894	5.65E-20
ZBTB24	-0.851935442	1.86E-06
TMEM175	-0.852396665	0.000325484
PABIR3	-0.852481125	1.90E-06
ENSG00000223886.3	-0.852907412	0.184195792
ENSG00000288888.1	-0.85294213	0.324549112
BLOC1S3	-0.853006511	0.001028899
SUGT1P4	-0.853018181	0.176037493
LRP5L	-0.853103313	0.001318508
FBXL5	-0.853166706	1.63E-06
MIR6790	-0.853188686	0.26413789
ENSG00000290102.1	-0.853562626	0.375242115
LRRC8A	-0.853772224	2.58E-06
MIR631	-0.853941343	0.018116149
GPRASP2	-0.853954369	0.163316504
TBC1D8B	-0.854063051	0.325039962
CSDC2	-0.854394014	0.001508037
WBP1L	-0.854861708	0.001986069
MAN2C1	-0.854867949	0.000337962
UNC93B1	-0.85508845	1.78E-05
CREBZF	-0.855301462	2.88E-06
ZNF649-AS1	-0.855682002	0.093194554
ENSG00000289399.2	-0.855942241	0.000945652
CAPN10	-0.856056957	4.40E-05
ENSG00000280186.1	-0.856201864	0.191855248
ENSG00000254400.1	-0.856315132	0.001050879
ZNF778-DT	-0.856390208	0.054366934
KCNC1	-0.856398269	0.127361774
MIR6891	-0.856506566	0.001926615
TMEM200B	-0.856700726	0.023419923
EIF3F	-0.856714295	1.25E-09
AJAP1	-0.856780398	0.689079689
SCRN2	-0.85679916	0.001509857
LILRB3	-0.857099034	0.009219282
ENSG00000276965.1	-0.857246045	1.66E-05
INO80B-WBP1	-0.857336261	0.001466678
ENSG00000267748.4	-0.857886744	0.027492431
ZNF354C	-0.857923403	0.015333588
ENSG00000267681.1	-0.857964714	0.069941751
RPL17P47	-0.857965312	0.172051498
ATP8B1	-0.858028043	0.02235076
ENSG00000260729.1	-0.85832636	0.000132353
NBR2	-0.85838643	0.012697936
SNORA2B	-0.858427564	0.342081926
CCSER2	-0.85847105	0.002267576
MMP24	-0.858646079	0.004843864
LAIR2	-0.858871375	0.066392817
C9orf131	-0.858971468	0.229704606
H3C1	-0.859079981	0.374504464
ENSG00000283563.1	-0.859316601	0.261652168
ZNF397	-0.85938972	0.0007282
MIR6864	-0.859431347	0.298284663
ENSG00000272040.1	-0.859677807	0.098024316
BIVM-ERCC5	-0.859682986	0.000686693
RLIMP2	-0.859991394	0.125297073
PITPNM2	-0.860147818	0.005404734
ALKBH7	-0.860153484	0.000420086
KYAT1	-0.860165061	0.000735005
AK3P3	-0.860205096	0.470104506
GABRB3	-0.860208665	0.416362299
MDM4	-0.860246052	9.57E-05
PLPP6	-0.860257677	0.011642914
ABCD4	-0.860629637	6.13E-06
LENG9	-0.860996261	0.000824721
RPL21P134	-0.861027106	0.100868009
GPR34	-0.86116944	0.450628284
ENSG00000288764.2	-0.861172195	0.26552145
EGFR	-0.861180129	0.372014403
PRCD	-0.861284927	0.534333627
ENSG00000286311.1	-0.861489199	0.40418505
ENSG00000261026.1	-0.861679359	0.68108469
NPIPB4	-0.861717625	0.002776336
ENSG00000282542.1	-0.86184765	0.460354758
LINC02298	-0.861870452	0.182289436
APOL6	-0.862024081	0.006490405
ENSG00000219529.2	-0.86222439	0.001390874
ERN1	-0.862366723	0.073229063
NPIPB2	-0.862658448	0.283695488
INSL6	-0.862658687	0.365589896
ENSG00000286248.1	-0.862765542	0.24148072
AP1AR-DT	-0.862882203	0.341193743
GCHFR	-0.862961616	0.000828337
ENSG00000269161.1	-0.863351377	0.575631718
TMEM9B	-0.863461813	1.86E-07
MSMP	-0.8638649	0.00012314
AKAP3	-0.864143416	0.294659871
ALPK3	-0.864150514	0.173046146
ENSG00000241494.1	-0.86456649	0.007564743
HLA-DRB9	-0.864569901	0.226005415
ATP6V0E2	-0.864788141	0.000332864
MIR4709	-0.864997022	0.004070754
CERK	-0.865009006	0.000118241
ENSG00000290796.1	-0.865121571	0.001438703
EFCAB15P	-0.865150026	0.010054369
AGA	-0.865337413	0.000117644
PMM1	-0.865356268	0.000929692
ATP1A2	-0.865356859	0.36890707
ENSG00000291203.1	-0.865465857	0.000937979
RPS4XP6	-0.865561914	0.044587126
FOXO4	-0.865822819	0.01193783
GNAQ	-0.865987186	3.72E-09
FLCN	-0.866125546	8.11E-07
GRIN3A	-0.866337929	0.324576157
ENSG00000253645.1	-0.866403425	0.002110516
ANKRD24	-0.866432118	0.186737104
ZNF251	-0.866678884	0.000464092
RABAC1	-0.866721995	0.002282797
GCNA	-0.866995956	0.045022658
CCDC88B	-0.867161772	0.01517056
TDRG1	-0.867408379	0.39439274
MIR3916	-0.867449321	0.001509749
ENSG00000290993.1	-0.867908314	3.65E-05
ENSG00000225871.2	-0.86798198	0.081284364
SNORA59A	-0.868161057	0.365593649
B3GNT8	-0.868277338	0.018718316
PCCA	-0.868503656	0.002056135
ENSG00000225806.8	-0.869048476	0.295187508
ENSG00000263212.2	-0.86935826	1.66E-06
ZBTB44	-0.86939991	3.62E-05
MKRN2OS	-0.869735071	0.055663237
ERMAP	-0.869882756	0.016495165
ARAP3	-0.870046375	0.027897864
ENSG00000261131.1	-0.870112826	0.180934656
IFIT5	-0.870190073	0.054453385
ZNF394	-0.870195174	2.89E-05
BRWD1	-0.870444251	3.13E-05
RPL23AP43	-0.870953657	0.087914959
STAG3L2	-0.870959452	2.00E-05
HLA-E	-0.870981232	0.004399113
ZMYM5	-0.871136641	0.000155016
ENSG00000225032.5	-0.871251274	0.017569624
ACTR3-AS1	-0.871285269	0.032746469
TTYH2	-0.871689448	0.040456549
ATP13A4	-0.871830084	0.238436762
CXorf38	-0.871908613	0.00012314
ENSG00000227113.2	-0.872676309	0.371516407
ANTXR1	-0.872703836	0.288034838
ENSG00000289149.1	-0.872898005	0.18646273
VMP1	-0.87343404	0.037966442
DENND2D	-0.873641178	0.000566283
ENSG00000259244.1	-0.874180599	0.023049454
ENSG00000267756.1	-0.874245824	0.460933711
PIN4P1	-0.874364161	0.140802671
YBX1P4	-0.874444625	0.430512735
RAD23BP1	-0.87475305	0.38432667
PIK3CD	-0.874806892	0.000318894
ANKRD13A	-0.874899816	2.04E-06
ENSG00000255882.1	-0.875276191	0.088260885
DTX3L	-0.875435495	0.000953555
MIR146A	-0.875697313	0.218249742
HNRNPCP1	-0.875742594	0.180619673
ENSG00000202461.1	-0.875975967	0.356524981
ENSG00000215156.5	-0.876060872	0.072461158
ENSG00000276664.1	-0.87607459	5.79E-05
RPL10P16	-0.876364332	5.76E-06
ENSG00000280138.1	-0.876836492	0.000279425
BTF3P3	-0.876888093	0.274802516
FBXO34-AS1	-0.877037548	0.494704994
PNISR	-0.877260928	1.32E-05
DSCR10	-0.877413843	0.590227316
ZNF84	-0.87747532	0.000251281
PCAT1	-0.877480973	0.028001292
THAP8	-0.877928055	0.006396833
ZNF707	-0.878696844	0.001022093
ADAM22	-0.879042562	0.06979943
LIG4	-0.879274898	0.004690311
LENG8-AS1	-0.87933829	0.001958576
PAK1	-0.879436471	0.002954966
ENSG00000271011.1	-0.879477983	0.133656611
C18orf25	-0.879644146	0.00163646
SOCS2	-0.879994275	0.092195382
RBPMS-AS1	-0.880064812	0.538763888
RGP1	-0.880088904	7.61E-05
ENSG00000291067.1	-0.88045258	0.004937022
MST1L	-0.880752692	0.209700388
KRCC1	-0.880913026	1.87E-05
LIMK2	-0.881492016	7.81E-05
ENSG00000259001.3	-0.881827466	0.251691355
MARCHF9	-0.882099533	5.97E-05
ADCY9	-0.882180538	0.006164063
ENSG00000279118.1	-0.882361804	0.36786139
PPCS	-0.882770181	0.003309395
KRT14	-0.882783801	0.516448084
GRK2	-0.882912228	1.82E-05
ZNF568	-0.883053431	0.007919056
MAGED2	-0.883076309	0.008415741
RPS27AP11	-0.883414559	0.435145194
ESRP2	-0.883435976	0.01857336
RPL10P6	-0.883984097	0.00731325
ZMYM1	-0.884126737	0.017284429
ENSG00000286276.1	-0.88414202	0.25013232
SHISAL1	-0.884383271	0.543028378
MAT2B	-0.884762882	0.000111406
ENSG00000279089.1	-0.88479935	0.044224074
LPAR2	-0.884868966	0.005386799
ENSG00000255389.1	-0.88527574	0.031625259
TBCD	-0.885431875	8.06E-10
ENSG00000230736.2	-0.885575647	0.252796676
TAS2R20	-0.885717386	0.015439092
ENSG00000283352.1	-0.88577599	0.002441666
SAT2	-0.886025314	0.005192772
ENSG00000271741.1	-0.886155567	0.000219747
LPIN1	-0.886498721	0.001867954
C10orf95-AS1	-0.886618359	0.007572173
ZBTB3	-0.886700063	0.02440342
FKBP9P1	-0.886727583	0.3086359
ACOT2	-0.886753871	0.001355097
ENSG00000254207.1	-0.886849791	0.137328564
TTC34	-0.886876684	0.096426597
CAMK2G-AS1	-0.887132064	0.003394528
SLC24A2	-0.887388735	0.186652257
PPP1R9A	-0.887445352	0.685620052
NARF-IT1	-0.887461999	0.040447215
DYNLT2	-0.887698142	0.03557629
LINC01786	-0.888227388	0.045162569
ADAMTS17	-0.8882403	0.300203416
ENSG00000258782.3	-0.88826953	0.052060144
SIRT5	-0.88830332	0.000547391
TAS1R3	-0.88832304	0.033136439
SENCR	-0.888335652	0.420125837
TNFRSF1B	-0.888466595	0.01739085
LINC02772	-0.888607965	0.478338513
GALNT10	-0.889003715	8.47E-06
RNF146	-0.88905907	0.000864095
MAN1B1	-0.889265864	9.81E-05
UTY	-0.88932875	0.246501885
UBE2Q2	-0.889545616	8.53E-07
HS3ST3B1	-0.889625229	0.040768136
ZNF557	-0.889745802	0.000347359
SNTB1	-0.890476759	0.001685134
ENSG00000235415.1	-0.890686749	0.21752312
PTGR3	-0.890984086	5.79E-05
ENSG00000283913.1	-0.891248667	0.540963538
NUDT14	-0.89146087	0.003178782
UACA	-0.891510699	0.346381806
NR2C1	-0.891593303	6.81E-08
ENSG00000276842.1	-0.891891706	0.500478962
LRRC56	-0.891923271	0.009561473
ENSG00000224789.1	-0.891973364	0.167411944
MBNL3	-0.892029891	0.000377276
MUC6	-0.892213425	0.307396018
ENSG00000262766.1	-0.892294028	0.02808853
ZNF177	-0.892746539	0.381019429
RHOA-IT1	-0.892889232	0.53039048
CLK4	-0.893235931	0.000930136
MIR2277	-0.893894902	0.112748558
ENSG00000290848.1	-0.894587767	0.356959838
ADAMTSL5	-0.894882427	0.000841844
LINC01389	-0.894934375	0.284288574
FBXO38-DT	-0.895174256	0.349273407
SLC2A4RG	-0.895577209	0.000636639
RRN3P3	-0.895615699	0.000702818
SCAMP2	-0.895625406	4.94E-08
ENDOV	-0.895626746	0.001708321
ENSG00000284630.1	-0.895837765	0.023625028
ENSG00000250568.1	-0.896300414	0.126668325
ENSG00000278601.1	-0.896408226	0.078472253
AHCYL2	-0.896462268	0.003408181
CHKB-CPT1B	-0.896992633	0.000411818
LINC02842	-0.897713242	0.731411387
DISP3	-0.897925195	0.225167108
ENSG00000276057.1	-0.897932426	0.004127056
ENSG00000213204.8	-0.897969472	1.14E-06
KCTD21-AS1	-0.898159696	0.00197836
ENSG00000273226.1	-0.89898364	0.044550037
ZZEF1	-0.899059016	1.73E-06
ENSG00000226465.5	-0.899459709	0.376318852
ENSG00000260917.1	-0.900113186	5.74E-05
RPL4P3	-0.900157382	0.180895425
CUTALP	-0.900168905	0.000918212
BMF-AS1	-0.9003939	0.200116415
ST6GAL1	-0.900522528	5.67E-05
CYP2R1	-0.900904327	0.000786916
TFAP2A-AS1	-0.900927702	0.502174968
ENSG00000250659.2	-0.901071637	0.557587151
RPL13AP7	-0.901118393	0.000513018
PAN3	-0.901632589	7.95E-05
GCG	-0.90174364	0.722737925
ENSG00000272625.1	-0.901761305	0.006477948
ARL8BP1	-0.901833407	0.145240974
FBXW7-AS1	-0.901852717	0.012344735
ACSF2	-0.901883023	0.002027739
ENSG00000237899.1	-0.902152382	0.297939309
ENSG00000279342.2	-0.902298274	0.028150213
TBC1D2B	-0.902387173	3.87E-06
ENSG00000232969.1	-0.902561427	0.187716001
CREBBP	-0.902578275	4.64E-06
ENSG00000276667.1	-0.902591503	0.465812489
SLC18B1	-0.902686346	0.01843187
VPS13A-AS1	-0.902753627	0.068500238
RPS3P6	-0.902776388	0.251691599
SEPSECS	-0.903019383	1.29E-05
ENSG00000276334.1	-0.903066108	0.225618079
ENSG00000279225.1	-0.904046249	0.320274415
PDXP-DT	-0.904054706	0.00032517
ZFR2	-0.904117299	0.443936392
ZEB1-AS1	-0.904177624	0.009623119
MBNL1	-0.904320388	1.02E-05
BCL2L1-AS1	-0.904657466	0.332191335
NPC2	-0.905024167	3.29E-05
ENSG00000285704.1	-0.905027108	0.451594132
PVT1	-0.905247581	0.00423577
HSD17B11	-0.905301241	0.00135861
CD101	-0.905656765	0.118727124
SLC37A3	-0.90581058	0.003981086
FRG1-DT	-0.905842208	0.295068851
MAP1LC3A	-0.905889766	0.151142925
PGF	-0.905902634	0.145240974
TNFAIP8L1	-0.905939875	0.000925332
ENSG00000273295.1	-0.90637982	0.008634073
MYLK-AS1	-0.906581302	0.05224367
ABHD18	-0.906843723	1.72E-05
TUG1	-0.906939036	1.08E-12
ENSG00000286722.1	-0.907013818	0.130835701
ZNF625	-0.907214721	0.160655952
PLD2	-0.907608825	0.000771466
ENSG00000239291.1	-0.907640451	0.410843209
TSC1	-0.908159302	0.000319335
ENSG00000260145.1	-0.908195745	0.236385737
DGKE	-0.908199242	0.040387715
CLIP4	-0.908509714	0.001778005
TMSB10	-0.908558961	0.001857019
DENND3-AS1	-0.90856982	0.206637306
NSUN6	-0.908651224	4.31E-06
SYCP2	-0.908681898	0.010887293
VPS39	-0.908838152	6.49E-05
ZFP36	-0.908939186	0.133367687
RPL7P8	-0.909041417	0.381090874
KLHL28	-0.90919097	0.006940122
PRKCH	-0.909286194	0.002373078
LCN12	-0.909327585	0.076461661
ENSG00000272911.1	-0.909405261	0.467470947
SERINC1	-0.909470948	3.27E-05
RSBN1	-0.909475385	0.001256237
UHRF2	-0.90976004	0.001193485
RAB36	-0.910008958	0.469004676
OIP5-AS1	-0.910013765	1.10E-07
ENSG00000289031.1	-0.910211623	0.390272204
ENSG00000258101.2	-0.910307248	0.440605869
ENSG00000289346.1	-0.910317628	3.84E-06
ENSG00000280351.2	-0.910392661	0.051575017
PPP2R5C	-0.910633287	0.000172221
WASH2P	-0.910672989	0.000537915
CPNE5	-0.910720878	0.053596708
ENSG00000274859.1	-0.910723509	0.249919779
ROCK1P1	-0.910734229	0.309803372
KBTBD11	-0.91078603	0.102660818
ENSG00000272854.1	-0.911200701	0.505651058
RNU6-1053P	-0.9112396	0.43644347
SGSM2-AS1	-0.911247181	2.88E-05
RAP2B	-0.911539033	0.000329579
MAPK7	-0.911766525	0.000195132
ENSG00000268938.2	-0.911908096	0.052167873
HBEGF	-0.91197592	0.341317435
TOB1	-0.912129572	0.001243018
MUC5B	-0.912371187	0.18404389
ENSG00000213970.4	-0.912425132	0.422251884
IRF3	-0.913004592	8.99E-05
CLSTN3	-0.913033579	0.00048567
RENBP	-0.91312714	0.006223593
ATP6V1G1	-0.913997227	0.000675872
ENSG00000287643.1	-0.914126841	0.053144655
ENSG00000277324.1	-0.914362122	0.02276312
FHIP1B	-0.91446237	1.58E-10
SEMA3F-AS1	-0.914572	1.31E-07
TGOLN2	-0.91460038	3.92E-06
SSBP3-AS1	-0.914933338	0.01913793
MIR6513	-0.914988782	0.00194718
C10orf95	-0.915084644	0.013035678
KCNK6	-0.915128747	0.004298876
ENSG00000266717.1	-0.915187798	0.446139236
ENSG00000289145.1	-0.915238416	0.056193388
STIM1-AS1	-0.915836086	0.01905045
GARS1-DT	-0.916025563	0.000422446
ENSG00000276742.1	-0.916059557	0.128034524
ENSG00000255050.1	-0.916136506	0.000773728
GCC2	-0.916152808	5.26E-05
SMURF2P1	-0.916156493	0.204001145
TBC1D3F	-0.916162286	0.615437267
KBTBD3	-0.916269225	0.036183014
ENSG00000273183.1	-0.916466053	0.222055421
ENSG00000272983.1	-0.916646919	0.346287326
LINC01881	-0.916667757	0.053463207
SEMA5A	-0.916801557	0.557824696
ENSG00000287564.2	-0.917096588	0.696633211
RPRD2	-0.91785181	3.78E-08
ENSG00000274949.1	-0.918118695	0.000447444
FIG4	-0.918248885	0.001982702
ENSG00000269050.1	-0.918287394	0.026936173
FBXO15	-0.918771432	0.198917045
KLC1-AS1	-0.919074799	0.00486008
ZNF222	-0.91921197	0.015607478
MORC3	-0.919267835	7.32E-06
PLEKHA2	-0.919268949	0.004608542
DOCK1	-0.919847461	0.338315543
HLA-C	-0.919950351	0.000853718
FBN1	-0.920025009	0.216873369
TPTE2	-0.920111223	0.43780477
LUC7L3	-0.92028197	1.12E-07
HLA-K	-0.92029232	0.017468562
ENSG00000272181.1	-0.920545271	0.308695899
PHF1	-0.920550372	0.000222764
NPIPB9	-0.9205897	0.323500951
ENSG00000273890.1	-0.920592006	0.419674611
IMPDH1P8	-0.920608425	0.353154638
WHAMMP1	-0.920805152	0.031441604
ENSG00000290913.1	-0.921554189	0.208849783
TAS2R4	-0.921684264	0.227817561
LRRC37A	-0.922036911	0.003992902
ENSG00000261098.1	-0.922341029	0.022173483
AZU1	-0.922560899	0.283503717
MKNK2	-0.922564978	0.001358997
CCDC200	-0.922894355	0.081581093
ZNF790	-0.92292263	0.028357705
HERC4	-0.923617748	3.20E-05
FMNL1	-0.923677478	0.005599556
ENSG00000279799.1	-0.92392051	0.012974462
TAF1L	-0.924249282	0.077545832
ENSG00000256148.1	-0.924354352	0.159923412
HLA-H	-0.924674353	0.001925864
CAST	-0.924822571	3.89E-05
ANKRD17-DT	-0.924951044	0.299556747
SEC13P1	-0.925073867	0.401002122
ENSG00000286931.3	-0.925296651	0.025215143
NBPF2P	-0.925363708	0.436661038
KLHL13	-0.925796895	0.376065248
JMY	-0.925905638	0.009948093
ZNF577	-0.926118984	0.0011507
PPP1R18	-0.926174423	0.000326261
ZNF79	-0.92636229	3.65E-05
ENSG00000276337.1	-0.926490519	0.135213937
ADGRD1	-0.927243166	0.434136786
ZNF569	-0.927378015	0.000170462
ENSG00000229567.1	-0.927808547	0.175008073
RAPGEF4	-0.927813139	0.48123086
ENSG00000253636.1	-0.927958558	0.039216237
ENSG00000275856.1	-0.927982058	0.188046672
PLXDC1	-0.928042179	0.219384639
ENSG00000291100.1	-0.928129404	1.16E-06
CUL9	-0.928331577	3.53E-05
LTB4R	-0.928568302	4.01E-07
CCDC28A	-0.928700557	0.000185313
MIR1184-2	-0.928868552	0.2925061
ENSG00000285062.1	-0.928891746	0.053914101
JAK3	-0.92925706	0.023104507
LINC01004	-0.92932944	0.00013397
FOXB1	-0.929466191	0.403725753
ENSG00000219928.2	-0.929574031	0.029941091
ENSG00000288661.1	-0.929702568	0.125459554
ENSG00000260803.1	-0.929799963	0.059284103
RNU6-146P	-0.929832381	0.009708922
HEATR6	-0.929998713	0.00034456
ZNF304	-0.930170909	0.000245081
NARF	-0.930876087	1.21E-05
ENSG00000267694.1	-0.931142722	0.306699093
CYP24A1	-0.931279934	0.544970149
ENSG00000254676.1	-0.931756822	0.219246395
CBR3	-0.932054232	0.015887082
NBPF14	-0.932157505	1.34E-05
USF2	-0.932201518	8.68E-06
ENSG00000268575.1	-0.932347948	5.95E-06
PRG4	-0.932913778	0.000771864
TRPV2	-0.932961288	0.002571751
ARHGAP44	-0.933085968	0.234945094
SOX8	-0.933302106	0.513791673
ENSG00000277595.1	-0.933696082	0.519206734
ARMCX2	-0.933795671	0.218395233
ENSG00000276771.1	-0.9342753	0.460281667
GANC	-0.934298976	0.000332903
FLOT2	-0.934396255	0.000191173
ENSG00000260077.1	-0.935065204	0.02820547
ZNF71	-0.935530822	0.000268077
EML1	-0.935544585	0.599333559
ENSG00000254898.1	-0.935545589	0.00010482
ENSG00000261832.6	-0.935575914	4.46E-09
ENSG00000278217.1	-0.935628307	0.003350522
ACOT8	-0.935649952	3.97E-07
PDE4D	-0.935672917	0.160698115
ENSG00000231856.4	-0.935838882	0.009374466
ENSG00000242375.1	-0.935879775	0.330549457
GCNT3	-0.935918642	0.330962485
SYNM-AS1	-0.936245315	0.586644444
EIF4BP6	-0.936251616	0.0007885
TMEM30A-DT	-0.936309897	0.044306014
MIB2	-0.936745344	0.000252733
PCDHGB4	-0.936763632	0.22426501
ENSG00000254578.1	-0.936852273	0.002892692
HOXB2	-0.937062333	0.00093382
ENSG00000289147.2	-0.937179648	0.436302785
RNF144B	-0.937382148	0.133357683
ENSG00000289603.1	-0.937516334	0.481933077
ZNF277	-0.937628517	0.00021446
ENSG00000286629.1	-0.937742971	0.073446759
ENSG00000283411.1	-0.93780835	5.25E-08
ENSG00000259371.2	-0.938191463	0.001116597
ELF2P4	-0.938404787	0.396179707
CEMP1	-0.938889945	0.000334458
TMEM44-AS1	-0.93899702	0.014242198
FMNL1-AS1	-0.939487802	0.003574488
AKR1C2	-0.939496569	0.174620896
ZC3H12D	-0.939624217	0.139229272
ALDH1A3-AS1	-0.939697271	0.490264058
ZNF766	-0.939897191	8.00E-06
SLC35A1	-0.940013282	6.61E-06
CNPPD1	-0.940196826	4.19E-07
ENSG00000224138.1	-0.940311583	0.006733066
MSS51	-0.940339406	0.007157833
NEBL-AS1	-0.940479597	0.568112087
NHSL1	-0.94125655	0.221705213
RAB4B	-0.941268997	0.010562119
MFSD8	-0.941299498	4.22E-05
ENSG00000227484.1	-0.941685312	0.183908041
CNST	-0.942249095	0.000725632
ENSG00000287454.1	-0.942397186	0.3932586
MAPKAPK3	-0.942471225	0.001011532
NUDT18	-0.942570297	0.010705907
ENSG00000275413.1	-0.942625698	0.368681272
TMEM260	-0.942690921	0.0010939
ENSG00000290114.1	-0.942751541	0.438859306
EXTL3-AS1	-0.942785441	0.273131143
SLIT2	-0.942974237	0.342010669
ENSG00000289767.1	-0.943449171	0.370007591
ZNF469	-0.943709375	0.131525547
IBA57-DT	-0.943840603	0.40531185
ENSG00000262879.7	-0.943854817	6.46E-06
MYOM2	-0.944227894	0.185259127
ZNF700	-0.944298963	2.86E-07
ENSG00000278727.1	-0.944331447	0.430804442
PFN1P4	-0.944387244	0.080828282
FRMD4A	-0.944492626	0.003778716
NEK3	-0.94453364	0.000889246
RAB35-AS1	-0.944652242	0.00044752
TTC13	-0.944912997	4.17E-05
APBA3	-0.945165511	2.77E-05
TRAJ23	-0.945610208	0.020489697
ZNF182	-0.94573242	0.018451711
ENSG00000223576.2	-0.945974221	0.388720095
LRP4	-0.946156469	0.348201989
ZNF407-AS1	-0.946337519	1.06E-06
ENSG00000248710.1	-0.946445542	2.93E-05
DUX4L34	-0.9470343	0.403141385
CCL28	-0.947120448	0.01173136
TNKS2	-0.947236556	5.84E-08
SDCBP2-AS1	-0.947736716	0.012007339
ENSG00000261596.2	-0.947890845	0.200046033
OTOA	-0.94808847	0.421850594
ENSG00000279049.1	-0.94822819	0.028628226
USP15	-0.948344358	3.08E-06
FAM185BP	-0.948443821	0.010453622
UPK3BL3P	-0.948469336	0.000897608
RPL32P3	-0.948690064	0.002064256
C14orf28	-0.94895345	0.023320445
SCAMP1-AS1	-0.949320173	0.001328865
ENSG00000267288.2	-0.949361528	0.011502456
ENSG00000280233.1	-0.949566489	0.131215246
ENSG00000290924.1	-0.949642158	0.038875563
C6orf163	-0.949868771	0.056712094
ELF1	-0.950124137	0.000105092
PARP9	-0.95044708	0.008415741
ENSG00000197670.6	-0.950873133	0.00610479
ENSG00000230325.1	-0.950893024	0.000118794
ENSG00000286408.1	-0.951139715	0.179788937
LRGUK	-0.951483971	0.100854721
GOLGA8A	-0.951918097	6.04E-06
ENSG00000258830.1	-0.95202014	0.000105678
ENSG00000240634.1	-0.952052552	0.155002288
SCUBE1	-0.952373232	0.395951286
ENSG00000280033.1	-0.952566933	0.074338066
SUGT1-DT	-0.952649865	0.327165301
THSD1P1	-0.952761752	0.006121828
ENSG00000254317.1	-0.95283936	0.092195382
OTUD7A	-0.953102235	0.030667561
LSP1	-0.953105656	0.013384041
ENSG00000254936.4	-0.953119408	0.22475206
RPL21P39	-0.953282962	0.199174596
ENSG00000273261.1	-0.95338936	0.009420982
ZC3H12B	-0.953746163	0.00221547
LZTS1	-0.953759008	0.081733451
ENSG00000279320.1	-0.953846464	0.576434109
ENSG00000227407.1	-0.953866997	0.397187716
ENSG00000278864.1	-0.953888479	0.044545183
ENSG00000274422.1	-0.953992419	0.027199395
SPAG8	-0.953992753	0.018061926
ENSG00000274403.1	-0.954210237	0.20831669
PTPRM	-0.954233136	0.081378816
KATNAL2	-0.954300962	0.003997085
MIR7847	-0.954317804	0.015955059
ENSG00000254595.1	-0.954593119	0.110624949
ENSG00000277744.1	-0.954772838	0.117720763
NBEAP2	-0.955140581	0.022286282
H3C3	-0.955298918	0.477970664
CORO7-PAM16	-0.955375722	2.66E-07
ZNF599	-0.955396658	0.003188469
HEBP2	-0.955640983	6.95E-05
ENSG00000275665.1	-0.95586906	2.82E-05
NAALAD2	-0.955920815	0.163613169
SIPA1	-0.956095853	2.31E-10
SLC4A11	-0.956278679	0.054854856
RICTOR	-0.956339365	6.24E-06
ENSG00000289544.1	-0.956408515	0.449281251
MIR3960	-0.956433666	0.028967827
ENSG00000291168.1	-0.957017981	0.003614104
ENSG00000244675.2	-0.957077079	0.082998319
TRAV36DV7	-0.957189348	0.005993783
MIR198	-0.957262256	0.355637587
ZNF524	-0.957410797	3.14E-09
MPI	-0.957689762	3.61E-05
PPIAP9	-0.957856721	0.464474158
ENSG00000282951.1	-0.957927863	0.018702778
MORC2-AS1	-0.958301896	7.80E-05
NIBAN1	-0.958341574	1.97E-06
LRP1	-0.95856887	0.131814658
ENSG00000217576.7	-0.958780345	1.46E-05
CRYBG1	-0.958959844	0.002288304
LINC01226	-0.959060329	0.290776023
AGRP	-0.959108056	0.493968203
ZNF710-AS1	-0.959206414	2.96E-06
ANO9	-0.959417519	0.025437773
CGGBP1	-0.959422795	2.92E-07
SEMA6C	-0.959557939	0.032248331
CCDC186	-0.959570364	0.000201065
UAP1L1	-0.959870067	0.0005071
ADAP2	-0.960403028	0.394852913
ATF7IP2	-0.960413568	0.018117461
C1RL	-0.960576213	2.00E-07
UPK3BP1	-0.960757186	0.124177536
SUCLG2-DT	-0.960902558	0.200315831
ENO1-AS1	-0.96107034	0.049014436
C2orf68	-0.961098319	0.000311712
TMEM14B-DT	-0.961468783	0.105311196
RPS6P16	-0.961623241	0.163880036
GCC2-AS1	-0.962156812	0.009053747
TMEM108	-0.962294762	0.253326409
CELF5	-0.962508556	0.270275912
ENSG00000215840.3	-0.962576918	0.029909325
STK4	-0.962650386	0.001120805
SLC7A7	-0.962669428	0.098020179
ZNF490	-0.962681784	0.001204493
MFGE8	-0.962828472	0.054722313
ZNF414	-0.963512797	1.06E-07
GLCCI1-DT	-0.963594937	0.246011986
RGPD4	-0.963627473	0.002024942
TRAJ47	-0.963679916	0.086756041
NBEAL2	-0.963945495	1.22E-10
SKAP1-AS2	-0.964105414	0.334797358
MYO5A	-0.964441679	0.00206716
DAAM1	-0.964534832	0.002253184
SPDYE21	-0.964864738	0.064756974
ENSG00000287421.1	-0.964879353	0.336569706
EML4	-0.964910585	1.97E-05
CRY2	-0.964968836	5.18E-06
NLRP7	-0.965054018	0.397538177
ENSG00000277170.1	-0.965323275	0.155418408
ENSG00000228086.1	-0.965744177	0.057131741
F8A2	-0.965826797	0.039006212
ENSG00000226329.2	-0.965861485	0.16504367
ENSG00000227803.2	-0.965971398	0.004506847
CTDNEP1P2	-0.966187903	0.469818569
CD3E	-0.966371803	0.002430202
SH3PXD2A-AS1	-0.966405522	0.318972344
MIR1279	-0.966472166	0.054032997
CRYZP1	-0.966525186	0.227221626
POU6F1	-0.966560596	0.057469484
ENSG00000267022.1	-0.966629097	0.01055778
TYROBP	-0.966695912	0.405448705
ENSG00000260160.1	-0.966799044	0.23720733
ACSBG2	-0.966837184	0.313619764
PPP3CA	-0.967316645	0.002624028
KLHL2	-0.967349662	7.83E-05
OBSCN	-0.967685769	0.001958801
EVI5L	-0.968355932	0.000166743
MYL12-AS1	-0.969424634	1.50E-06
SLC8B1	-0.969813341	0.001564964
ENSG00000245025.3	-0.969971234	0.000712973
TGFBR1	-0.97032394	3.17E-07
CDS2	-0.970336091	1.53E-08
MRTFA	-0.970639778	3.28E-06
ATXN3	-0.970753898	3.61E-05
ACKR3	-0.970866522	0.240056541
ZNF783	-0.970941406	0.004979093
IKBKB	-0.97110911	3.38E-06
PAIP2B	-0.971173915	0.049543378
TBCEL	-0.971682003	0.001159596
ENSG00000289009.2	-0.971892772	0.150602961
AGPAT4	-0.972112477	0.004224303
MIR181A1HG	-0.972479688	0.341011288
FITM2	-0.97257168	0.00038676
ELMO1	-0.973001727	0.000543674
ENSG00000289296.2	-0.973417351	0.110803055
RNASEH2B-AS1	-0.973490126	0.068447203
ENSG00000255723.1	-0.973660189	0.001191696
KCTD19	-0.973697343	0.079229925
ENSG00000268797.1	-0.973717973	2.37E-06
SFRP5	-0.973851166	0.685980586
ENSG00000254577.1	-0.974222476	0.187552153
ENSG00000226471.7	-0.974233731	0.069630121
ARRDC3	-0.974400578	0.042483735
USP38-DT	-0.974442319	0.239527149
PDE6A	-0.974804637	0.410881368
RGL2	-0.974881105	0.000392086
HEIH	-0.975213723	7.59E-14
GABRR2	-0.975278293	0.143001944
ENSG00000258989.1	-0.975541516	0.001094842
PSMG3-AS1	-0.975551082	0.008753146
ENSG00000283155.1	-0.975568543	0.002342329
PPP2R3A	-0.975846796	0.144422129
GPCPD1	-0.97586201	0.000224556
RPL5P29	-0.976143521	0.358500613
CASTOR3P	-0.976260599	0.00426965
MIR646HG	-0.976539385	0.064168297
TRAV17	-0.976840841	0.004908616
GLMP	-0.976869394	0.000221023
HCG9P5	-0.976950258	0.3660197
NPIPB5	-0.976955064	4.29E-05
SH3TC2	-0.977021722	0.377076689
PLEKHA6	-0.977619119	0.188169232
RAB5C-AS1	-0.977870602	0.39075544
TRAV1-2	-0.978006334	0.095333846
WNT2B	-0.978032138	0.012997108
ARHGEF34P	-0.978412799	0.00899386
KLRG1	-0.978629011	0.085369545
MALAT1	-0.978822639	0.000684567
BMS1P10	-0.978910255	0.096828248
ENSG00000269987.1	-0.979594907	3.00E-10
ENSG00000288741.1	-0.979634485	0.021268785
NHLRC3	-0.979645697	0.000113305
FAM186B	-0.979652014	0.058920138
C4orf46P2	-0.979887248	0.014868036
LINC01238	-0.979923541	0.005433216
ENSG00000271780.2	-0.979945943	0.060078305
SMIM11	-0.980195963	0.031689531
PPOX	-0.980276292	1.07E-05
ENSG00000280153.1	-0.98029572	0.004530208
ANXA4	-0.98036935	1.12E-06
PCDHGA3	-0.98041308	0.271979459
C15orf62	-0.980529013	0.000450024
IKZF3	-0.980874758	0.054336055
ADAMTS12	-0.981035474	0.567518737
ENSG00000286271.3	-0.98110583	0.391302468
ZNF420	-0.981561413	0.00751082
FRG1CP	-0.981675861	2.91E-06
GPC6	-0.981676025	0.335950766
TALAM1	-0.981761518	0.000632726
GAS6-AS1	-0.981836194	0.001681658
PAFAH2	-0.981863922	0.001035736
ENSG00000267117.1	-0.982278377	0.209330464
ENSG00000283078.1	-0.982551308	0.219214492
CLHC1	-0.982580406	0.008650766
RPL10P15	-0.983356115	0.22885021
WDR37	-0.983396252	1.35E-06
ZER1	-0.983689484	0.000954765
EDDM13	-0.983743186	0.06181944
SH3BP1	-0.984069794	2.68E-05
HLA-J	-0.984482881	0.001899231
TDRKH-AS1	-0.984618345	0.053869276
ENSG00000254812.3	-0.984902638	0.152562247
ENSG00000272104.1	-0.985060894	6.02E-07
ENSG00000247134.8	-0.985265618	0.044332949
SNX21	-0.985295869	0.002994708
LINC02362	-0.985388926	0.183458477
HPSE	-0.98581866	0.022967513
ENSG00000272694.1	-0.986075825	0.586499258
RANP4	-0.986083477	0.144562303
ENSG00000272836.1	-0.986112461	0.022027061
TRAPPC14	-0.986138796	0.002863413
ENSG00000276087.2	-0.986153964	0.166928698
CNN2P9	-0.986251445	0.261954611
ENSG00000288684.1	-0.986382842	0.000761199
ENSG00000255621.1	-0.986908358	0.515179743
LENG8	-0.987245781	0.000205235
ENSG00000278002.1	-0.987281042	0.245285618
ENSG00000290549.1	-0.987291812	0.117452487
CLDN1	-0.987653479	0.325071144
ENSG00000273729.1	-0.987668359	0.000420539
ACBD7	-0.98819109	0.169034078
CFAP210	-0.988455749	0.442386013
ROM1	-0.988723313	1.84E-05
ENSG00000270574.1	-0.988767778	0.002434819
APBB3	-0.988814258	0.000515331
MARF1	-0.988990595	0.001925864
GABPB1-IT1	-0.989553836	0.00034762
ENSG00000290395.1	-0.989725439	0.149885295
LINC01366	-0.989843582	0.260585627
ADGRF1	-0.990539957	0.380646764
ENSG00000229896.2	-0.99094383	0.251042371
TRAJ45	-0.991105107	0.03859986
DMTN	-0.99127816	0.006353351
VPS36	-0.991446087	8.75E-08
RHD	-0.991519465	0.04307529
CLDND1	-0.991852469	0.009102922
ENSG00000287263.3	-0.991989723	0.040817281
TULP4	-0.992069539	8.74E-06
ANKRD36C	-0.992217359	0.000128502
ZNF484	-0.992247994	0.000115469
TWIST1	-0.992371678	0.403587985
MYRF-AS1	-0.992387629	0.506124455
TRIM32	-0.992411404	0.000167155
ENSG00000290067.1	-0.992477243	0.04763858
OPRM1	-0.992482276	0.183008691
CARD11	-0.992483003	2.78E-08
ENSG00000254307.2	-0.992611555	0.000892243
FAM66D	-0.992645252	0.219384639
ENSG00000225610.1	-0.992822328	0.003544515
SLC39A13	-0.992897186	0.000799105
CNOT6L	-0.993062379	0.001640404
KRT12	-0.993101594	0.447662411
GNG2	-0.99312738	0.015008891
STAM-DT	-0.99314264	0.396932334
AHSA2P	-0.9931485	6.33E-05
FABP5P8	-0.993164844	0.278884724
LINC03014	-0.99330426	0.156020568
ENSG00000255330.9	-0.993437959	0.03426242
RAB29	-0.993707761	0.000144173
ENSG00000258682.1	-0.994135568	0.01200854
ENSG00000254719.1	-0.994169226	0.426751155
BGLAP	-0.994194442	0.012037687
CACNB2	-0.994423338	1.99E-07
FAM193B	-0.994512598	6.25E-06
ADGRB1	-0.994617738	0.382172168
POTEF	-0.994702042	0.190554016
SMDT1	-0.994952804	8.91E-05
DIO1	-0.995198153	0.171979329
RAB33B-AS1	-0.995594322	0.013205852
ENSG00000289226.2	-0.995679704	0.237152215
DOC2GP	-0.99599815	0.000260444
ENSG00000273189.1	-0.996408061	2.11E-11
ACTBP11	-0.996433884	0.116110316
RNF149	-0.996648271	0.001640249
FRG1GP	-0.997036044	0.013547757
FBXO34	-0.997552905	4.61E-05
MAPK8IP3	-0.997788659	4.95E-06
ZNF641	-0.997816329	0.000877687
PRR4	-0.998469126	0.006715967
LINC00957	-0.998545361	0.030518194
ENSG00000287070.1	-0.998682895	0.382770348
RPS4Y1	-0.998779582	0.031763324
RBM5	-0.998907797	2.13E-07
CDH6	-0.999059916	0.459460634
SOX13	-0.999221791	0.383222644
SERINC4	-0.999310146	0.00013582
MYL12A	-0.999639346	1.29E-06
ENSG00000267205.1	-0.99977238	0.000129159
TRAV29DV5	-0.999833355	0.013137808
RN7SKP78	-0.999862453	0.357290274
GTF2IP4	-0.999977549	0.002287329
DSEL	-1.000559098	0.490983872
ENSG00000236266.1	-1.000846248	0.130654083
SEL1L3	-1.000943681	1.35E-05
ENSG00000272815.1	-1.001354727	0.098522832
U2AF1L4	-1.001553672	0.000925332
ENSG00000272647.3	-1.001614098	1.82E-06
MPC1-DT	-1.002068964	0.335974916
ENSG00000280067.1	-1.002206599	0.046911278
ARRB2	-1.002225574	0.000243951
EPHA2	-1.002956449	0.249144954
ZNF655	-1.003034806	1.01E-08
ZMYM6	-1.003275601	0.000100866
DCK	-1.003436876	7.10E-11
PABPN1P1	-1.003474308	0.212353657
JAKMIP1	-1.003682647	0.041584691
NBPF12	-1.004026625	2.37E-08
LMNTD2	-1.004458505	0.007489186
LEKR1	-1.004589029	0.248196268
RAC2	-1.004929182	0.000121204
ENSG00000261067.7	-1.005168027	1.70E-08
ENSG00000280254.1	-1.005578154	0.101313627
OVCH1-AS1	-1.005751388	4.05E-05
ENSG00000261766.1	-1.005767084	0.122856395
ITGA3	-1.005773315	5.28E-05
TTC24	-1.00600094	0.086510294
ZNF160	-1.006198924	0.000436228
MIR6804	-1.006224736	0.041508429
MISP3	-1.006266207	0.004753221
NHERF1	-1.006473464	1.30E-06
ZNF517	-1.00655762	0.006799089
POC1B-AS1	-1.006881711	0.000235363
RN7SKP71	-1.00787594	0.449305918
LRRC27	-1.0079351	0.000227855
GBP3	-1.008411497	0.005491685
ENSG00000267036.2	-1.008684381	0.446956743
GCNT4	-1.008834151	0.090855238
ARHGAP24	-1.009000226	0.220901668
FAM168A	-1.009025181	4.91E-07
ZNF529	-1.009505673	4.45E-05
CUZD1	-1.009729224	0.04700173
ENSG00000291013.1	-1.010007055	0.087761355
ATG16L1	-1.010049441	1.93E-08
ENSG00000289231.1	-1.010235665	0.029975262
ODAD1	-1.010254693	0.006783229
FAM166B	-1.010338096	0.162798366
JPX	-1.010338681	1.59E-05
DNAJA2-DT	-1.010397247	0.401700942
IGFBP1	-1.010570932	0.845441818
C5orf63	-1.011170657	0.004324955
ULK3	-1.011323437	3.87E-14
ENSG00000273437.1	-1.011389227	0.438872894
CALM1	-1.012105521	8.66E-07
CHMP3-AS1	-1.012361158	0.000469425
ZNF564	-1.012883068	0.000966036
ENSG00000285338.1	-1.013575797	0.000107312
CAPN10-DT	-1.013599251	0.003679364
ENSG00000289574.1	-1.014078804	0.040818014
ENSG00000289758.1	-1.014403617	1.85E-07
CD3D	-1.014571375	2.89E-07
ENSG00000288979.1	-1.014619397	0.106138572
MIR4712	-1.015011227	0.031409579
R3HDM2	-1.015332552	1.40E-05
ENSG00000268362.6	-1.01550265	0.001325834
ENSG00000248648.1	-1.015545602	0.38002918
EFCAB12	-1.015547383	0.0137485
PCGF5	-1.015701409	4.24E-06
TPRG1L	-1.016176454	0.000740156
TDRD3	-1.01619397	0.000152047
ENSG00000259598.1	-1.016216566	0.16813112
ENSG00000291239.1	-1.016364468	0.004789585
NPIPB3	-1.016400723	7.86E-06
ENSG00000257489.7	-1.016427279	0.001390047
CHP2	-1.016697283	0.565737405
ZNF33A	-1.016736645	1.49E-05
ENSG00000289378.1	-1.016896702	0.008185403
CNTRL	-1.017114936	7.48E-05
RNU4-25P	-1.017544846	0.011877662
TSPAN17	-1.017879886	0.000118915
HOXB3	-1.017925994	0.003633328
C12orf76	-1.018290269	2.62E-07
SCGB2B2	-1.018543741	0.229097627
SDR39U1	-1.018908583	3.38E-09
CROT	-1.019121606	1.34E-05
ENSG00000287736.1	-1.019368797	0.119398804
MIR4658	-1.019768337	0.01232986
SNX29	-1.019840525	0.00141682
ENSG00000291010.1	-1.019944204	3.28E-05
RPRML	-1.019987888	0.733406825
CLK1	-1.020392967	0.000748001
ZNF137P	-1.020984539	0.007254435
VOPP1	-1.021164104	1.55E-07
ENSG00000232545.1	-1.021232199	0.103442984
ENSG00000261474.1	-1.021287136	0.033047488
CD180	-1.021328989	0.406624673
CHKB	-1.021471373	6.33E-05
ENSG00000283959.2	-1.021501453	0.216917253
ENSG00000287978.1	-1.021512176	0.081542653
ENSG00000199332.1	-1.021712261	0.124584653
GTPBP1	-1.021778669	8.45E-05
NAPRT	-1.021804137	0.000287649
ENSG00000287670.1	-1.022195172	0.125792908
JAK1	-1.022252507	0.000222068
BNIP3P41	-1.022358632	0.409942846
LTBP3	-1.02256828	0.000258439
ENSG00000288823.1	-1.022932565	0.117585212
KDM4C	-1.023256442	1.96E-05
GATD1-DT	-1.023276186	0.000184988
FBXL17	-1.023445999	7.53E-06
MLC1	-1.023858173	0.180816421
GARRE1	-1.023961318	0.001103835
SVBP	-1.024305891	0.001355097
TSPAN18	-1.0243535	0.117246749
ENSG00000268475.1	-1.024541486	0.12657979
SPDYE10	-1.024865594	0.268842026
NAAA	-1.024867679	0.00057679
INF2	-1.025003835	2.61E-07
FXYD5	-1.02506583	1.31E-05
ALAD	-1.025287179	1.52E-06
TASL	-1.025291803	0.040699376
HPS1	-1.025801987	1.28E-07
CLN3	-1.026379212	7.89E-11
MIRLET7BHG	-1.026588057	0.006475542
RNU4-89P	-1.026739487	0.468306466
TRAV13-1	-1.02682282	0.001882864
DGKZ	-1.026889638	9.66E-09
P2RY4	-1.027218409	0.444399807
ENSG00000230521.1	-1.027774092	0.048643893
TMEM50B	-1.028019477	0.000643411
TPCN2	-1.028302633	0.000273996
ENSG00000291029.1	-1.028429432	0.302291325
ENSG00000198106.8	-1.029068348	0.1088424
RPL31P46	-1.029282496	0.016622399
RPL19P21	-1.029378284	0.217423419
METTL23	-1.029617741	2.12E-06
WDR5B	-1.030103884	0.000518526
ZNF654	-1.030294589	1.41E-06
JAML	-1.030433469	0.066871639
DRC3	-1.030447911	0.006305023
TERF1P4	-1.03054021	0.145456718
MIR6791	-1.030740453	0.159877227
HOXB-AS3	-1.030752373	0.008894451
MIR133A1HG	-1.03082969	0.211381414
DDX43	-1.031260782	0.013294587
ENSG00000260517.3	-1.031349427	0.187657436
C4orf50	-1.031389924	0.029136252
GTSE1-DT	-1.032271314	0.180854056
CAPG	-1.032318507	0.008512304
ENSG00000272858.1	-1.032354618	0.251202803
ENSG00000254631.5	-1.032378365	0.507111621
SAMD9	-1.032496074	0.046204687
ENSG00000255495.1	-1.032662499	0.316852966
FLYWCH1	-1.03278268	5.80E-06
S100PBP	-1.033098278	0.000229623
SLC4A5	-1.033237143	3.01E-05
RPL23AP47	-1.033397219	0.737219042
CICP14	-1.034277637	0.000135123
ENSG00000272762.5	-1.03433572	4.08E-06
PAPPA	-1.034418761	0.180715739
CCDC183-AS1	-1.034493488	0.000196134
ENSG00000263080.1	-1.034626595	0.260512864
SIAE	-1.035082037	0.000170605
GTF2IRD2	-1.035327715	0.001384832
TINF2	-1.035390948	1.13E-10
CEP112	-1.03569474	0.355781819
ENSG00000258561.2	-1.035850974	0.034208363
DIDO1	-1.036178633	7.19E-11
MRPL20-DT	-1.036370804	0.047927855
FAM53B	-1.036431932	0.008712011
FBXO25	-1.036758323	5.22E-08
AGBL3	-1.037074621	0.003981086
LYNX1	-1.037424396	0.444790984
ENSG00000258572.1	-1.037432225	0.445906386
ANKRD53	-1.037539741	0.294974219
TMEM269	-1.037638139	0.000879887
OBSCN-AS1	-1.037765512	0.042141008
GPR62	-1.037828614	0.320667866
TIPARP	-1.03821894	0.020264798
DOCK8	-1.038615475	3.27E-05
POPDC2	-1.039037246	0.000150665
NBR1	-1.039209086	0.000876619
CTSS	-1.039241923	0.00336874
AXIN2	-1.039257192	0.114440074
RPL34P33	-1.039361357	0.121185949
ENSG00000257964.1	-1.039380232	0.43928047
EYS	-1.039382701	0.063587461
ZNF512	-1.039554471	2.31E-09
ENSG00000256514.1	-1.040744074	0.002021487
CICP16	-1.040831954	0.169936592
ENSG00000228852.6	-1.041180163	0.045777836
PERM1	-1.041500647	0.002889763
CKMT2	-1.041526171	0.103523491
RASA4CP	-1.041580244	0.007034841
ENSG00000289691.1	-1.042477657	0.019839792
ENSG00000291051.1	-1.042549436	0.389388699
TXNDC16	-1.042593917	1.36E-05
RASSF1-AS1	-1.042600359	0.000233688
RPS26P39	-1.042620769	0.159839106
SYCE1	-1.042813139	0.123332557
PXMP4	-1.043102802	3.61E-05
ENSG00000268520.1	-1.043113273	0.147817777
MYLK	-1.043114867	0.02307206
DNM3	-1.043177388	0.022770847
ENSG00000271151.1	-1.043449741	0.502371997
TINCR	-1.043528313	0.150191086
PABIR1	-1.043727097	1.12E-10
ENSG00000269191.1	-1.043734885	0.236217012
MIR7706	-1.043927692	0.368895057
MRPS31P5	-1.043953407	0.000650383
KANK1	-1.044491505	0.014879028
RIMBP3	-1.044709248	0.157900006
C3AR1	-1.044787927	0.004402916
ENSG00000272787.1	-1.044807484	0.073210324
MYH7B	-1.044944377	0.008446481
ENSG00000279172.1	-1.044957311	0.000312011
ZBTB47-AS1	-1.045048051	6.12E-06
WWP1	-1.045309426	2.56E-05
FAM8A1	-1.045404285	0.000881579
ZNF275	-1.045580738	7.10E-12
RBM5-AS1	-1.045649132	3.97E-06
C17orf67	-1.046327183	0.005635084
PPP1R13B	-1.046545029	2.90E-06
ENSG00000231616.9	-1.047131562	0.036871934
GABARAP	-1.047358617	2.98E-06
ENSG00000283886.3	-1.047488449	0.450802484
NPIPB13	-1.047587117	0.014334761
ENSG00000288065.1	-1.048284322	0.011890181
ENSG00000286623.1	-1.049308203	0.16690974
MAP3K3	-1.049319003	3.47E-07
PTPN18	-1.049319151	1.73E-09
TBC1D10A	-1.050043152	3.49E-05
ENSG00000285783.1	-1.050070968	0.53576822
RBMS3	-1.050082764	0.127034302
BBS9	-1.05016618	0.003050488
ENSG00000269399.2	-1.050258034	0.173066001
B2M	-1.050298505	1.65E-06
SMCHD1	-1.050383096	5.37E-07
ENSG00000282121.1	-1.050467687	0.634354389
STIM2	-1.051002011	1.56E-11
KCTD18	-1.051077158	0.000511754
ENSG00000275580.1	-1.051145834	0.240368815
SPACDR	-1.051577036	0.227258696
ENSG00000261215.1	-1.051619954	0.018929165
BISPR	-1.051944945	0.00023306
MADCAM1	-1.051982332	0.111979445
FLNB-AS1	-1.052032382	0.017281285
ENSG00000259715.1	-1.052121117	0.021829317
C2orf81	-1.052241484	0.011164383
TRIM66	-1.0524058	0.000864032
ENSG00000275307.1	-1.052481584	2.68E-07
IRF2-DT	-1.052586092	0.002766564
STAP1	-1.052648807	0.063044077
IFI27L2	-1.053220302	0.000234065
ERCC5	-1.053326081	0.000284316
SH3BP4	-1.053462819	0.26558276
PEG10	-1.053753919	0.263674782
ENSG00000269972.1	-1.053813661	8.33E-11
ENSG00000240291.1	-1.053959881	6.30E-06
TRAJ5	-1.05401971	0.023023253
LINC00562	-1.054282944	0.317233905
PADI4	-1.054290778	0.274842818
ENSG00000260645.2	-1.05468757	0.407399115
TSC22D1-AS1	-1.054881824	0.099547927
ENSG00000259007.1	-1.055166081	0.00718973
SPP1	-1.05520883	0.109639259
CXCR5	-1.0561131	0.002811472
TRIM38	-1.056824153	0.000931702
TRAV16	-1.057371045	0.003887904
ENSG00000276952.1	-1.057829821	0.124125313
RN7SKP150	-1.058308267	0.483666341
ZNF630	-1.058836659	0.041297798
RBFOX3	-1.058946736	0.136024433
ENSG00000280402.1	-1.059165736	0.318105306
PINK1	-1.059227039	0.002072164
FBXO32	-1.05925765	0.097305252
MSANTD2-AS1	-1.059625464	0.031877559
ENSG00000260274.2	-1.060432782	4.02E-05
SMG1P5	-1.060533789	0.013550512
ZNF66	-1.060725706	0.000559244
SEMA4F	-1.060996807	0.017108595
TNFSF13	-1.061104778	2.45E-05
SYNE3	-1.061124331	0.003375894
ENSG00000286965.1	-1.061224754	0.167433066
TMEM254	-1.061344007	6.62E-05
HCP5	-1.061945018	0.007908584
GLYCTK-AS1	-1.062050714	5.71E-05
ENSG00000289731.1	-1.06209488	0.053726503
GLS2	-1.062594501	0.000123138
ENSG00000289359.1	-1.062750058	0.138045872
SIK1	-1.062815319	0.201442144
TNFRSF14	-1.062918305	0.002026067
FGFBP3	-1.063072669	0.005100565
ENSG00000226438.1	-1.063081865	0.003968301
ZNF682	-1.063179255	0.024470018
CEBPA	-1.063244884	0.251588389
EEPD1	-1.06325501	0.087347132
SMARCE1P5	-1.063340009	0.344622042
ABHD13	-1.06363268	1.09E-05
ENSG00000228549.5	-1.064133794	0.447309031
ENSG00000268584.1	-1.064493626	0.234848391
RASGRP1	-1.064512353	0.0195224
ENSG00000259529.2	-1.064599565	5.37E-07
ENSG00000232926.1	-1.065175801	0.073062828
ABHD17A	-1.065322845	5.91E-07
TBRG1	-1.065324174	2.69E-06
ZNF230-DT	-1.065406774	0.001082146
TNFRSF14-AS1	-1.065532175	0.022061249
RPL10P12	-1.066133517	0.024005744
ENSG00000230612.3	-1.066226536	0.260114977
ENSG00000278151.1	-1.066408075	0.204964195
KCNT1	-1.06644297	0.018377307
RNA5SP352	-1.066616887	0.038453817
ENSG00000228107.1	-1.066626989	0.035904918
ZNF136	-1.066720957	3.47E-07
RPL7AP16	-1.066869447	0.065422995
ENSG00000259655.1	-1.066956195	0.490975832
PSMD6-AS2	-1.067105388	0.001237826
ZNF776	-1.067231107	2.34E-07
ENSG00000270060.1	-1.067342403	7.43E-05
PRR7-AS1	-1.067596812	0.006555701
ENSG00000225616.2	-1.067678662	0.176735093
ENSG00000286230.1	-1.067683479	0.188458811
PRR33	-1.067823364	0.006818394
MIR2110	-1.067968073	0.028306984
CAMK2G	-1.0680793	9.60E-07
ARRDC1	-1.068140863	1.88E-07
KANSL1L	-1.068396041	0.000646425
KIAA0319	-1.068450294	0.479028941
NADSYN1	-1.068543279	7.92E-07
MIR4737	-1.069005154	0.21680639
H3C6	-1.069195563	0.292165613
NAA80	-1.06992781	7.86E-05
MRNIP-DT	-1.070026701	0.062581971
ENSG00000279529.2	-1.070547222	0.002871752
ZNF83	-1.070590915	0.000549437
COX6CP1	-1.070729457	0.302114793
MLLT6	-1.070827072	4.67E-07
ENSG00000284634.1	-1.070829645	0.00841127
LILRA6	-1.07122365	0.037408486
ASS1	-1.071257162	0.210669919
ENSG00000258302.2	-1.071290484	0.11977226
MIR6831	-1.071301997	0.223647256
TMSB4Y	-1.071486671	0.529940482
POLH	-1.071490684	1.80E-08
HLA-DMA	-1.071643326	0.007421319
ZNF791	-1.072277657	0.001309027
CA14	-1.072751121	0.042335766
ENSG00000275764.1	-1.072877132	3.27E-05
TRAJ12	-1.073128447	0.007232315
ENSG00000260861.6	-1.073302585	0.234648442
DCAF11	-1.073498974	7.47E-08
ENSG00000279989.1	-1.073878573	0.216246382
IL2RG	-1.074160705	0.003650688
SGSM2	-1.074802003	1.10E-07
ENSG00000289161.2	-1.075024919	0.000467964
ENSG00000196826.7	-1.075196259	0.023886736
ZNF513	-1.075301162	0.001200866
CCDC144A	-1.075708734	0.045231366
PDE4DIPP2	-1.075754099	0.036031424
DIPK1C	-1.075938058	0.378881887
ENSG00000259540.1	-1.076073567	0.043967975
GLYCTK	-1.076839812	1.31E-06
ALOX12P2	-1.076935672	0.035376001
EIF4HP2	-1.077024882	0.244055057
DNAJC4	-1.077307851	1.84E-05
ENSG00000255299.5	-1.077330731	0.17606061
FRG1JP	-1.078167625	0.002490746
ENSG00000240535.8	-1.078446397	0.379119633
TRAV27	-1.078472166	0.012645713
GRK5	-1.078540372	0.002358235
MIR2861	-1.078562514	0.026628494
EIF1P5	-1.078743687	0.192172598
GIT2	-1.078926879	6.11E-07
ZDHHC2	-1.079022431	9.80E-06
RPL21P118	-1.079446005	0.007285992
ENSG00000289979.1	-1.079542084	3.27E-05
ENSG00000269693.1	-1.079592577	2.00E-05
TRIM50	-1.079641371	0.327717279
ZHX2	-1.080032941	0.004110969
ENSG00000258428.5	-1.08015634	0.023971475
XYLT1	-1.080180437	4.68E-06
CDC14A	-1.081244967	2.68E-05
ENSG00000279059.1	-1.08125992	0.001607466
ENSG00000287580.1	-1.081466871	0.155130828
R3HDM4	-1.082363918	9.31E-05
ITSN2	-1.082476155	4.37E-07
ENSG00000289514.2	-1.082632836	0.140360361
NBPF3	-1.083009652	0.003477617
NUMA1	-1.083141227	1.28E-07
ENSG00000290192.1	-1.083246983	0.092703555
CYGB	-1.083378077	0.493968203
ENSG00000288063.1	-1.08384169	0.275704255
RPL23P2	-1.084435309	0.076535627
ENSG00000228330.1	-1.084538276	0.473630574
ENSG00000259081.1	-1.084545133	0.022672206
ENSG00000277611.1	-1.084585478	0.013014145
DGKD	-1.084630608	8.47E-07
PLEC	-1.08487892	0.006396973
ACVR1	-1.084919556	1.88E-05
XKR8	-1.085216262	1.86E-09
ENSG00000247193.4	-1.085468388	0.040009418
LINC00632	-1.085513113	0.180063408
SMARCA2-AS1	-1.08601585	0.068002506
ENSG00000287132.1	-1.08609376	0.047565652
ENSG00000231393.1	-1.086116452	0.061599861
RAB27B	-1.086502159	0.188896938
ZFAND2B	-1.086513092	2.15E-07
ENSG00000285702.1	-1.086756262	0.185334628
PMS2P14	-1.086756262	0.185334628
CCDC144BP	-1.086794961	0.028514498
LLGL2	-1.087114437	0.000300311
SH3D21	-1.087149798	0.002862336
ENSG00000289135.2	-1.087966841	0.003622364
ZNF821	-1.088017704	0.010399938
ENSG00000290082.1	-1.088119842	9.68E-05
GALNT3	-1.088387319	0.053279648
ENSG00000279283.1	-1.089058537	0.127058295
ENSG00000213293.4	-1.08933441	0.335716916
COL9A2	-1.089767931	0.000987999
LYG2	-1.090686875	0.074086515
CAT	-1.090753507	2.19E-05
ENSG00000258843.1	-1.090812181	0.003760468
PEBP4	-1.092397644	0.178942163
ENSG00000287119.1	-1.092415954	0.413380568
ENSG00000261654.1	-1.092631773	0.056105696
GRAP2	-1.092754094	3.25E-05
DLGAP4	-1.092825528	5.08E-05
OR3A2	-1.092945137	0.32519833
ENSG00000278275.2	-1.093353685	0.007338273
BICRA	-1.093827913	5.39E-06
FAM153A	-1.093998465	0.163476102
ANKRD36	-1.094279001	8.00E-05
B3GAT1	-1.09450967	0.247773331
ORMDL1	-1.094539435	9.54E-06
WDFY2	-1.094555708	1.98E-08
CBLN3	-1.09474281	0.01292508
DAZAP2	-1.095252771	1.20E-08
PLCL1	-1.09540795	0.057486988
HGSNAT	-1.095461261	0.00012192
TRABD	-1.095600246	1.65E-07
XPC	-1.095838087	2.04E-18
PECR	-1.096204774	0.000356046
ANKAR	-1.096360113	0.003709683
PPP2R5CP	-1.09665108	0.098461552
PCDHA12	-1.09677195	0.626052381
PDE6C	-1.096971936	0.075647716
ZNF546	-1.096989555	0.002373078
ARID4A	-1.097233073	0.000377555
ENSG00000279636.2	-1.097837866	0.132391692
SLC9A3R1-AS1	-1.097915713	7.33E-06
USP32P1	-1.098119263	0.044351962
HNRNPA1P49	-1.098306301	0.043810655
ENSG00000269934.3	-1.09866144	0.000304541
ATG16L2	-1.099611293	2.33E-10
ENSG00000269476.1	-1.10003839	0.000558716
MAD1L1	-1.100196745	7.99E-13
ZBTB1	-1.10020098	0.001118791
ABHD3	-1.100600428	3.21E-07
ENSG00000165121.13	-1.100631072	0.023447576
RGS17P1	-1.10116368	0.164962418
STK17B	-1.101171105	0.005448437
VPS51	-1.101264205	3.14E-10
ENSG00000285171.1	-1.101601661	0.003010895
RASSF6	-1.102025593	0.489271231
ENSG00000288871.2	-1.102985991	2.62E-09
ENSG00000278831.1	-1.103308978	0.01005717
ACE	-1.103453479	0.181588187
TTC31	-1.103634845	6.58E-10
ZNF586	-1.103656684	1.64E-08
ENSG00000249624.10	-1.103664714	0.000303584
ENSG00000284685.2	-1.103773013	0.138421967
TMEM255B	-1.104104154	0.000908665
SIDT2	-1.104862697	0.000371342
MYBPC1	-1.104919492	0.55623962
ST8SIA1	-1.105056897	0.059016866
KHNYN	-1.105074676	2.63E-07
SPATA25	-1.105079751	0.03375209
MANBA	-1.105129193	4.71E-05
ENSG00000231964.1	-1.105181969	0.555543618
TRAV24	-1.105223746	0.061179605
ARHGEF9	-1.105633345	0.005624737
ZNF585A	-1.105634351	6.33E-05
ENSG00000288993.1	-1.105825567	0.108788688
TMSB10P1	-1.106184	0.003199834
GOT1-DT	-1.106392108	0.035961476
HEXD	-1.10645097	3.58E-09
NIPAL3	-1.106826378	4.88E-05
ENSG00000290721.1	-1.107631197	0.055422114
ENSG00000258424.1	-1.107761315	6.89E-08
TRMO	-1.107788073	0.00014188
ENSG00000286786.1	-1.108356359	0.020876571
OSBPL7	-1.108431423	2.06E-05
LRRC28	-1.10899477	0.000344515
MMP11	-1.109003806	0.108136285
FSIP1	-1.109123061	0.162647217
TRIM17	-1.109241902	0.02667354
ZC4H2	-1.109614371	1.98E-05
RNF139-DT	-1.109631713	0.022442665
ENSG00000267179.1	-1.109741419	9.19E-05
MAP4K2	-1.110175419	2.15E-05
KIZ	-1.110214118	5.53E-06
LINC02012	-1.110343486	0.050085304
ORAI3	-1.111424893	0.000326548
LINC01063	-1.112067583	0.324936001
ENSG00000266302.6	-1.112378046	0.037771625
ZNF573	-1.112810578	0.00209864
GNRH1	-1.112947553	0.002107518
KIR3DL2	-1.113169581	0.141586882
INCA1	-1.11325245	0.008455679
SF3B1	-1.113486935	6.25E-07
CCDC122	-1.113898651	0.196450378
BTG1	-1.114727904	0.015384107
NSUN5P1	-1.114783204	4.69E-05
NBPF19	-1.114786908	0.000172971
LINC02976	-1.114895282	0.000546265
LINC00239	-1.115636467	0.256558134
PLEKHO1	-1.115762809	8.12E-05
ENSG00000260197.1	-1.116083214	0.530185926
ENSG00000274265.5	-1.116155381	0.002229807
MAST4	-1.116228298	0.000548501
SLC44A1	-1.116668476	0.014946584
COL1A2	-1.117120716	0.203314062
ENSG00000239300.6	-1.117402075	0.096759148
CDC42SE2	-1.117445548	1.50E-05
NPIPB8	-1.117623972	0.270798886
MYRIP	-1.117986499	0.413407333
ANO8	-1.118679127	8.00E-06
ENSG00000260534.1	-1.118956496	0.044775033
ENSG00000259564.2	-1.119193531	0.00336874
NECAP2	-1.119206149	3.69E-08
VSTM2L	-1.119422572	0.513137397
ENSG00000239203.1	-1.119510176	3.61E-05
WWTR1	-1.119648791	0.132781188
TIGD1	-1.119901827	0.001107451
TRIM14	-1.12036325	1.22E-08
ENSG00000291151.1	-1.120606259	2.93E-05
ZNF708	-1.120707242	9.67E-07
ENSG00000274756.1	-1.121075744	0.008898085
SH2B1	-1.121235173	4.80E-10
MIR6750	-1.121251123	0.181160616
GOLGA6L4	-1.121333425	0.023217495
ENSG00000280157.1	-1.121674855	0.667556261
ENSG00000273151.1	-1.121976944	4.51E-05
ENSG00000267503.1	-1.12206936	0.363114111
SNHG14	-1.122331639	0.00338508
CCR3	-1.122429151	0.246703236
PCBP4	-1.122636359	2.18E-05
ANKDD1A	-1.123014592	0.00773213
ENSG00000255487.1	-1.123076737	0.000622997
TLX2	-1.123269609	0.019771847
ENSG00000225507.1	-1.123930617	0.009524248
ZFYVE28	-1.124261378	0.000676917
MPHOSPH8	-1.124308572	1.15E-05
GSTK1	-1.124324362	1.10E-06
ENSG00000285781.1	-1.124512906	0.317731014
SIRPG	-1.125590038	0.04271979
USF3	-1.125725156	0.001237028
ZNF10	-1.125795036	7.19E-06
ENSG00000277548.1	-1.126529525	0.119595522
TMEM176A	-1.126655849	0.403598905
PPP1R21	-1.126711414	1.20E-08
IZUMO4	-1.127420667	0.041874144
ENSG00000286185.1	-1.127428429	5.20E-05
PPP1R3E	-1.127450859	0.000571597
TSKS	-1.12761878	0.000300904
ADAM19	-1.127642681	0.003775666
COL4A5	-1.128201259	0.180059368
ZNRF2	-1.128223224	2.99E-05
SDR42E1	-1.128316845	0.005080288
PRANCR	-1.128640222	5.42E-05
TOP1P1	-1.12902496	0.140884705
WBP1	-1.129938698	0.001089714
ELOCP19	-1.130805482	0.002137081
KLRC3	-1.131606691	0.572889627
PAPPA-AS1	-1.131767835	0.271936174
LINC00092	-1.132234137	0.253233165
HSPBAP1	-1.132237722	0.000503501
ENSG00000206549.13	-1.132710427	0.625746477
ENSG00000223884.7	-1.132713428	0.128724426
SWSAP1	-1.133000956	8.54E-05
ENSG00000248924.2	-1.133435211	0.143286132
ENSG00000273174.1	-1.133682578	0.102469474
BTBD8	-1.134814183	0.063408906
ESAM-AS1	-1.134946945	0.293018734
POLR3GL	-1.1349741	1.35E-07
KRTCAP3	-1.135129904	0.000986574
BICDL1	-1.135318802	0.01765293
LYG1	-1.135343123	0.014382145
GMIP	-1.135627743	0.000292915
TAB2	-1.135847701	1.02E-05
HLA-A	-1.135903899	0.00211556
MIR4687	-1.136046765	2.17E-05
LINC01962	-1.136399982	0.135728963
SFXN3	-1.136474103	0.019510064
HDAC10	-1.136512058	2.58E-10
C1orf146	-1.136623624	0.140565557
IFT122P2	-1.136959372	4.62E-05
ATP8B3	-1.137217373	0.000945056
LAX1	-1.137325063	0.000497935
ENSG00000271755.1	-1.137746297	0.387004128
SCRN1	-1.137776839	0.018153548
SMARCA2	-1.137861028	7.66E-05
FRG1EP	-1.137896312	0.000793034
LRIG2-DT	-1.138150567	0.17235602
TRAJ49	-1.138214092	0.005420924
CRBN	-1.138650055	1.83E-11
HORMAD2-AS1	-1.138898324	0.000641711
BACE1-AS	-1.139214519	0.003576882
ENSG00000290093.1	-1.139281314	0.180361773
ENSG00000290656.1	-1.139866032	0.516230028
NKTR	-1.139966054	2.20E-09
ZNF14	-1.14020977	0.00389972
ENSG00000268533.1	-1.140284685	0.001640404
KIAA2026	-1.140424889	0.000199101
KDM3A	-1.140599092	1.88E-07
TMEM134	-1.140621063	0.000134434
MYO10	-1.140786196	0.161110925
PDE2A-AS2	-1.141026508	0.079772575
ABLIM2	-1.141242646	0.400225204
SLC22A18	-1.141676007	0.006877985
TRAJ19	-1.141898941	0.397223368
ENSG00000278324.1	-1.142031629	0.000356464
TMX4	-1.14289404	5.92E-08
PRADX	-1.143111227	5.79E-05
ENSG00000272159.1	-1.143444322	0.076049809
FRG1BP	-1.143523952	9.10E-11
TRAV13-2	-1.143664198	0.006740303
PCMTD1-DT	-1.143798316	0.00254514
ATG14	-1.144781058	1.60E-05
ASTN2	-1.144946144	0.001124453
PRKD2	-1.145130792	1.54E-06
CASP3	-1.145200315	0.000232817
ENSG00000251630.1	-1.145533282	0.458614574
TBC1D3E	-1.145638998	0.521791437
LRP3	-1.145640588	0.271216787
ENSG00000259827.1	-1.145687616	0.001026142
ENSG00000255108.1	-1.145695029	5.76E-10
ELMOD3	-1.14581144	1.56E-05
DNAAF9	-1.146477203	4.79E-06
ENSG00000267476.1	-1.146532668	0.036843526
CAHM	-1.146541201	0.13137278
MAP4K1	-1.146591852	0.000549197
ENSG00000272572.1	-1.146632693	0.125738144
EFCAB13	-1.146664801	0.002977784
ZDHHC20	-1.146850801	5.45E-07
ZNF155	-1.14685469	3.92E-05
JAZF1	-1.147071264	0.037797915
NPIPB14P	-1.147397538	0.001237701
PRDX6-AS1	-1.147841429	0.000125476
ENSG00000286009.2	-1.147874669	0.149554145
WBP1P1	-1.1479406	0.161266545
TBC1D29P	-1.148300922	0.271126621
ZCCHC14	-1.148483786	0.000118987
RPS27P13	-1.148601432	0.075115905
ZNF767P	-1.148691512	2.81E-06
PHB1P19	-1.148710022	0.104813308
PSMD6-AS1	-1.149195167	0.014218082
KCTD21	-1.149446376	2.94E-05
ENGASE	-1.149447117	5.26E-05
PDK2	-1.149664283	1.35E-05
ZNF37BP	-1.149724995	1.28E-05
ENSG00000269966.1	-1.150056601	0.269247597
ST3GAL5	-1.150808809	0.00015794
ZDHHC12-DT	-1.150858358	0.000631754
MAP4K1-AS1	-1.150917963	0.001086047
ZNF319	-1.151065776	1.17E-06
LINC02573	-1.151189156	0.516303945
ARMCX4	-1.151320637	0.01340862
ENSG00000235681.1	-1.151636029	0.233744861
THTPA	-1.15227415	4.63E-09
SGTB	-1.152969102	0.005906334
ENSG00000287837.1	-1.153108582	0.035301255
LOXL1	-1.15343534	0.022509681
ENSG00000227766.1	-1.153929629	0.002586487
GRK3	-1.155004228	0.001881209
DACT3-AS1	-1.155012745	1.07E-05
ENSG00000269427.1	-1.155223307	2.39E-05
PRMT7	-1.155411741	0.000459943
IGBP1-AS1	-1.155503162	0.37414468
NSD3	-1.155633393	6.05E-09
TRABD-AS1	-1.155831063	1.97E-06
DDX59-AS1	-1.156079343	0.163342134
SEMA6A-AS1	-1.156385535	0.015517997
ENSG00000280214.1	-1.156506566	0.197588421
NPIPB11	-1.156742465	5.61E-05
SLC4A4	-1.157026581	0.392693716
ENSG00000268518.1	-1.157181219	0.032715751
PCF11	-1.157395018	7.95E-10
CLEC4A	-1.157446933	0.22674097
EDRF1-DT	-1.157467155	0.181072092
HLA-G	-1.157892265	0.003547846
ENSG00000278390.7	-1.15792658	0.009308574
TSPEAR	-1.158061008	0.39974327
ANKRD13D	-1.158154873	2.38E-08
TFEB	-1.158247705	3.53E-05
ENSG00000267283.1	-1.159076713	4.86E-08
ENSG00000259792.1	-1.159134425	4.02E-05
H3C13	-1.159151627	0.236198323
ZNF337-AS1	-1.160108715	0.000215204
CPTP	-1.160370191	3.99E-05
RNA5SP368	-1.160447236	0.208839923
ENSG00000214593.3	-1.160512305	0.097825888
C19orf38	-1.161339608	0.013191233
NAP1L2	-1.161446191	0.001418212
ENSG00000254810.2	-1.161486147	0.407934706
POLI	-1.16171155	0.000354239
CCNG2	-1.16174969	0.08153204
ENSG00000291118.1	-1.162105348	1.09E-05
PRSS50	-1.162337599	0.680403942
ENSG00000257184.3	-1.162635655	0.556577986
SLC24A5	-1.162805109	0.02025194
TEP1	-1.16307902	0.000569274
ABHD4	-1.163815384	0.003042464
H1-10-AS1	-1.164538171	2.42E-09
MIR3615	-1.165126823	6.98E-06
GSTM1	-1.165249834	0.136139773
CASC2	-1.165323207	0.000330936
MOB2	-1.1656287	1.88E-06
HSD17B7P2	-1.166716606	0.034984482
ZNF266	-1.167330045	2.97E-07
MKRN1	-1.167695654	2.78E-06
TRAV19	-1.167725861	0.002496621
MSRB3	-1.167846566	0.407104516
TRAV39	-1.167865423	0.014829615
FAM87B	-1.168597242	0.109482863
BTBD2	-1.169114873	1.55E-07
HHAT	-1.169170407	0.235811808
TRAJ52	-1.169336533	0.046466698
SCML1	-1.169558327	0.193554062
ENSG00000267793.1	-1.169785513	0.543594143
XPC-AS1	-1.170079451	5.42E-16
H2BC20P	-1.170301422	0.009122934
ZFAND4	-1.170335541	5.31E-05
ENSG00000284626.1	-1.170745675	0.00013217
DOCK9-DT	-1.170879324	0.078572491
ENSG00000280047.1	-1.171762971	0.114601515
ENSG00000285979.1	-1.172205394	1.15E-07
ACKR4	-1.172661324	0.017703411
RGS1	-1.172871389	0.249124327
ENSG00000268713.1	-1.172971414	0.105441088
DRD3	-1.173054742	0.394516081
ENSG00000284994.1	-1.17321725	0.466937301
ENSG00000201217.1	-1.173266739	0.054931326
IFNLR1	-1.173311212	0.04590512
SPN	-1.173316875	1.80E-11
LINC00663	-1.173449829	0.231969613
ENSG00000176349.11	-1.173586877	0.277253151
PCNX1	-1.173953554	4.38E-05
EEF1DP2	-1.174069896	0.000679302
TRAV25	-1.174629588	0.003614318
FAM172A	-1.174685067	0.000191639
MCTP2	-1.174691255	0.03115157
TRAV8-4	-1.174735591	0.001926924
DDX11L17	-1.174958544	0.257246569
ENSG00000256442.2	-1.174968317	0.403587985
LINC00205	-1.175070044	0.001958801
PITX2	-1.175160451	0.489271231
ENSG00000286977.1	-1.175253731	0.122145016
CC2D2A	-1.175696108	0.123633025
FSIP2	-1.175859672	0.231095536
TMEM91	-1.175875582	2.89E-06
PCDHGA1	-1.176319071	0.152071744
ENSG00000260698.1	-1.176426943	0.154430386
ENSG00000287839.2	-1.176543112	0.014728932
ELOVL2	-1.176620298	0.252129638
ENSG00000288837.2	-1.17668515	1.52E-05
ENSG00000276678.1	-1.176735066	0.217204935
ENSG00000234134.1	-1.177089038	0.376052938
ENSG00000289091.2	-1.17754087	0.185696272
ETHE1	-1.177641648	1.33E-05
TRDV1	-1.17788656	0.013176865
ENSG00000290999.1	-1.17861566	0.021282563
DCP1B	-1.178808147	2.23E-05
ENSG00000235806.1	-1.179087176	0.431417404
ENSG00000289410.2	-1.179711132	0.25707358
HNRNPD-DT	-1.179843479	0.030752557
ENSG00000273628.1	-1.180259962	0.52901369
TMEM198B	-1.180264101	9.91E-05
CDRT15P1	-1.180339623	0.022981819
LINC00847	-1.180752126	8.68E-13
ARRDC2	-1.180849503	0.000343296
CBR3-AS1	-1.180983317	0.002564434
VSIR	-1.181342702	0.000607373
CLSTN1	-1.181897283	9.36E-09
ENSG00000285952.1	-1.182224298	0.000338141
PLEKHN1	-1.182392657	0.000927636
CDKL1	-1.182727013	3.14E-06
TEX12	-1.182893799	0.265017684
ENSG00000237961.4	-1.183131879	0.427174997
ENSG00000273196.1	-1.183221447	0.085894271
TACC2	-1.183424739	0.297816768
CCDC88C	-1.183636933	4.52E-05
RDH16	-1.183723981	0.015251297
CORO1A	-1.183912645	0.000268753
FBXL20	-1.184202042	0.000184355
ENSG00000288984.1	-1.184690751	0.001610871
GDF7	-1.184850434	0.010256533
BNC2	-1.184886308	0.353610356
OSBP2	-1.185421635	0.030392216
LYSMD4	-1.186090362	2.35E-05
PTGES3P2	-1.186130332	0.237856004
ENSG00000279159.1	-1.186195627	5.91E-08
ENSG00000279119.1	-1.18631098	2.70E-07
ENSG00000231563.3	-1.186324809	0.0062734
RPS20P10	-1.187103986	0.217441534
PPP3CB-AS1	-1.187157705	6.78E-06
TRAJ21	-1.187367564	0.083912308
PHC3	-1.187551162	2.37E-06
IGFL2	-1.187650475	0.567432806
RETREG2	-1.187832786	1.39E-09
DUSP18	-1.188048442	7.82E-06
KIZ-AS1	-1.188379133	5.42E-05
CEMIP	-1.18848509	0.000149466
CTSD	-1.189475267	6.35E-06
ENSG00000275426.1	-1.189616971	0.268835792
KLC4-AS1	-1.190357661	0.004979916
ENSG00000278236.1	-1.190413652	0.168615087
SDHAP4	-1.190427778	4.27E-06
EGFL6	-1.190648539	0.327460176
AHSP	-1.190679289	0.268260565
ENSG00000281468.1	-1.190711527	0.35192031
ENSG00000268886.1	-1.19148404	0.006736754
ZNF337	-1.191535388	0.000428185
ENSG00000280128.1	-1.191971443	2.69E-05
ENSG00000251143.1	-1.19223793	1.18E-06
POLD4	-1.192275499	0.000487557
OCEL1	-1.192329365	3.22E-05
ENSG00000279592.1	-1.192599214	0.002475605
GKAP1	-1.19366849	0.002371531
SLC35C1	-1.193752179	1.86E-09
ENSG00000228037.1	-1.19382519	0.03925035
PCDHGA5	-1.194695304	0.176037493
ENSG00000250644.3	-1.194813622	6.70E-06
TRAJ39	-1.194828428	0.010221514
KRT8P33	-1.19499708	0.013874484
ENSG00000284684.1	-1.195580316	0.067920046
ENSG00000290576.1	-1.195645085	2.14E-05
ENSG00000288763.1	-1.196080115	0.490860344
MYD88	-1.196254894	4.55E-07
CCDC107	-1.19628642	1.81E-11
UTS2R	-1.196622731	0.256873936
TUBG1P	-1.196813593	0.228742298
FHOD3	-1.197050009	0.000889246
MIR6865	-1.197507357	0.267665468
ZNF571-AS1	-1.197539536	0.020629913
ENSG00000266931.2	-1.197572334	0.000753195
COX10-DT	-1.197779008	1.20E-06
AK9	-1.198201935	0.00423015
STIM1	-1.198378748	5.23E-08
LINC00115	-1.199027757	0.013411487
MIR4665	-1.199040052	0.005967064
CYP2U1-AS1	-1.19912827	0.057361132
L3HYPDH	-1.199266143	0.005925842
BTG1-DT	-1.199552847	0.009930114
ENSG00000267359.1	-1.199704722	0.290588781
LINC00342	-1.199822023	8.94E-06
GYPE	-1.200176052	0.07594614
MICE	-1.200733336	1.19E-05
VAMP1-AS1	-1.201568536	0.022102963
ENSG00000265359.1	-1.201584578	0.631870134
TRAF5	-1.201744333	0.000816723
PIK3R5-DT	-1.201816156	0.193290844
ENSG00000287367.2	-1.201893938	0.349637455
ENSG00000249236.2	-1.202178268	0.030064294
RNF103	-1.202191851	0.000710008
SEZ6	-1.202479468	0.439945466
ENSG00000285884.3	-1.202723216	0.044631366
TMEM30A	-1.202839276	9.15E-12
LRRC37A17P	-1.202850861	4.25E-06
TMSB4XP2	-1.202878314	0.008714527
ENSG00000272917.1	-1.202971983	0.012692587
LINC00899	-1.203065401	0.079815929
ZNF554	-1.203118439	0.000795863
TOB1-AS1	-1.203867163	0.072795445
TMEM131L	-1.203902708	1.86E-09
BEX2	-1.204314033	0.001753524
SNORA31	-1.205159763	0.002398703
SNORA77	-1.205168046	0.216389036
TWF2-DT	-1.205379723	0.024856706
CYP2D6	-1.205479249	0.000541295
SBF1	-1.205695033	2.72E-11
SPATA32	-1.205771977	0.006085704
ENSG00000279794.1	-1.206299924	0.019120673
PIM1	-1.206667734	2.66E-09
NIN	-1.206697618	2.27E-09
PCDHGB3	-1.207079023	0.066418402
BDNF	-1.207210418	0.247363616
ENSG00000279930.1	-1.207317087	0.087425999
NPIPB15	-1.208055528	0.00602719
ENSG00000277425.1	-1.208227855	0.460933711
SPON2	-1.2089264	0.066012101
ENSG00000256594.11	-1.209351964	0.012144195
ENSG00000285245.1	-1.209562654	4.36E-06
ENSG00000291205.1	-1.209639629	0.35107741
NPIPB12	-1.209894158	9.33E-05
KRT17P2	-1.209938579	0.454264455
REEP1	-1.210080299	0.212097282
SLC25A42	-1.21051231	1.76E-06
PDK1-AS1	-1.210715464	3.08E-05
ENSG00000223711.2	-1.211165241	0.295374397
PLCXD2	-1.211238966	0.022973103
BTNL12P	-1.211907505	0.159294624
SLC22A13	-1.212182915	0.257208721
ENSG00000267274.1	-1.212359993	0.022949656
ZNF879	-1.2123817	0.03748831
ENSG00000273167.1	-1.212762043	0.000446994
PABPC1P10	-1.212981353	0.1822233
BTG2	-1.213340758	0.00206716
NDUFA4L2	-1.213451133	0.010261725
ENSG00000241057.2	-1.213866764	0.000228844
TCTA	-1.213989795	1.75E-07
ENSG00000229368.1	-1.213993561	0.000197325
INTS6-AS1	-1.214413656	0.000450202
MIOS-DT	-1.214716231	0.000251046
DOCK9	-1.214780736	5.06E-07
KPNA4P1	-1.215262734	0.468122712
PCDHGC3	-1.215453004	0.12053047
FRMD4B	-1.215468271	0.050665318
DEFB131B	-1.215781015	0.106462153
MIR6125	-1.21593948	0.000164375
ZNF667-AS1	-1.21598784	0.196231656
EIF5P1	-1.2163257	0.149885295
SCARNA13	-1.216875038	0.033093324
MAST3	-1.217023808	4.63E-06
PLEKHG5	-1.217154872	0.003919702
STAG3	-1.21748115	9.68E-05
XKR6	-1.217536805	0.011255835
ENSG00000254295.1	-1.217985026	0.365259409
RN7SL172P	-1.217985542	0.10001929
ZBTB22	-1.218534522	0.000228738
ARHGAP12	-1.219202595	0.000388698
TUBB1	-1.21932308	0.019412551
MAMSTR	-1.219387129	0.033128522
ENSG00000251095.8	-1.219599332	0.253564258
SEPSECS-AS1	-1.219995319	0.00697263
ENSG00000256897.1	-1.220402691	0.017347446
H1-10	-1.220417179	8.20E-11
MKRN9P	-1.220735433	0.34117934
ENSG00000271971.1	-1.220820641	0.111140373
ENSG00000272777.1	-1.220851341	0.039252598
ENSG00000286974.1	-1.221513234	0.028600126
GABPB2	-1.221588338	2.90E-05
ENSG00000287104.2	-1.222462114	0.00098508
HEG1	-1.222620614	0.005143578
PNPLA2	-1.222660108	5.56E-10
ASPDH	-1.222754227	0.014366317
YTHDF3-DT	-1.222998913	0.068612701
TRAJ44	-1.223004522	0.003019454
THEMIS	-1.223387959	0.030958666
CEP85L	-1.223803202	6.50E-08
ENSG00000290976.1	-1.22386932	0.033505085
RPL21P97	-1.224493797	0.055324814
ENSG00000251615.3	-1.224583558	0.08911038
A2M-AS1	-1.224593055	0.529315288
SLC44A5	-1.225135405	0.014617383
MLPH	-1.225684841	0.22674097
DEDD2	-1.225732163	5.61E-07
DOCK11P1	-1.225796844	0.174198277
HAX1P1	-1.225803157	0.235267553
NUTM2B	-1.226359118	0.028687665
ENSG00000288877.2	-1.226510437	0.024701452
RPL23AP1	-1.226514228	0.000189753
ENSG00000227253.3	-1.227220374	6.10E-07
ENSG00000234175.1	-1.227301707	0.039994333
ENSG00000279122.1	-1.227550346	0.418430358
ENSG00000248751.6	-1.227583714	4.41E-05
PTGIR	-1.227635649	0.09651231
F8A3	-1.227905125	0.108114283
HAPLN3	-1.228256497	2.39E-05
NID2	-1.228330067	0.004789363
ENSG00000289050.2	-1.228546151	0.079144502
TWIST2	-1.228578739	0.531171994
ENSG00000249159.6	-1.228619037	0.184756825
NRIP2	-1.229557122	0.000291154
SLC2A9	-1.229621122	0.138346621
ENSG00000286681.1	-1.230362656	0.021302925
ENSG00000290055.1	-1.230754482	0.299206505
ZNF790-AS1	-1.231155561	0.012498044
TNFRSF10A-AS1	-1.231247188	5.48E-06
LINC02804	-1.232072422	0.060823916
ADA	-1.232451154	7.16E-12
CMTM2	-1.232834476	0.364328598
ENTPD4	-1.233118231	2.92E-05
TNFRSF19	-1.233178646	0.41552555
GCNT2	-1.233607415	0.007079812
MACF1	-1.233775857	7.12E-12
NDUFV2-AS1	-1.234739037	0.000860062
ENSG00000249435.1	-1.234947479	0.154790557
ZNF709	-1.235148754	0.062692963
ZNF780B	-1.235180757	8.78E-13
RPS15P5	-1.23532449	0.315168355
ENSG00000280332.1	-1.235733487	0.005219331
FOXP1-AS1	-1.235763085	0.144744113
SKOR1	-1.23590969	0.013962748
ENSG00000259314.1	-1.236075593	0.000196836
ENSG00000279758.1	-1.236328506	0.068285033
ZNF19	-1.23638686	0.001140593
ENSG00000274270.1	-1.236689913	0.182627993
ENSG00000230699.2	-1.236706072	0.379087106
IKZF4	-1.236825317	0.000492319
LINC01410	-1.236877239	0.003027507
CDCA4P1	-1.237009062	0.41401615
ENSG00000267705.1	-1.237046026	0.006779685
RPL36P4	-1.237129702	0.08734491
ENSG00000274072.1	-1.237627576	0.018143488
AGER	-1.237935891	4.78E-05
SDCBP2	-1.237998173	0.002633524
ENSG00000280224.1	-1.238140638	0.381564598
ENSG00000286307.1	-1.238303489	0.000861199
CORO1A-AS1	-1.238405817	0.000118151
ENSG00000231104.8	-1.238965247	0.00037798
MMP2	-1.239307433	0.315182846
RABGAP1L	-1.239365969	2.16E-05
ENSG00000260810.1	-1.239975149	0.046883463
POPDC3	-1.24005394	0.317450263
PCF11-AS1	-1.240981416	7.10E-06
SUDS3P1	-1.241083732	0.010693224
ENSG00000227619.3	-1.241252659	0.079370657
RELA-DT	-1.24314292	0.000407765
ENSG00000233937.9	-1.244144188	1.82E-11
ENSG00000242628.6	-1.244427706	2.26E-05
FGF22	-1.244538539	0.104551343
ENSG00000274758.1	-1.244634309	0.181039463
ROGDI	-1.245204052	0.000140352
ENSG00000287593.1	-1.245858208	0.007492053
ENSG00000256448.5	-1.247209929	2.12E-05
MIR1199	-1.24733601	0.099785586
ABCC3	-1.247343844	0.148186754
ENSG00000271855.1	-1.247749317	0.066437477
LDB1	-1.248170554	3.02E-13
RASSF2	-1.248390296	0.000748801
ITK	-1.24878984	0.0005879
RPL7AP10	-1.248983845	0.034260957
MBNL1-AS1	-1.249043225	0.000139259
ENSG00000269026.2	-1.249484816	1.18E-06
ENSG00000286181.1	-1.249721216	0.003771655
NDUFA6-DT	-1.249877126	0.002860808
KDM7A-DT	-1.250329965	0.012876293
ANAPC1P2	-1.250382715	0.000253899
GIMAP3P	-1.250653565	0.114599377
RPS19P3	-1.251163812	0.000291833
LINC01237	-1.25141424	0.008412572
ENSG00000236829.9	-1.251577453	0.005689277
TBC1D14	-1.251860765	1.19E-11
GOLGA8K	-1.252318779	0.426419696
ZNF12	-1.252360039	5.49E-13
ACOT1	-1.25257795	0.01768161
CACNA1E	-1.253329706	0.2755266
TGFA	-1.253354791	0.136164399
SLC39A10	-1.253498743	3.79E-06
ENSG00000291091.1	-1.254001976	2.67E-07
ENSG00000221044.2	-1.254027443	0.522517711
ENSG00000262482.1	-1.254621585	0.017977675
ENSG00000241666.2	-1.254621977	7.52E-07
HNRNPA1P68	-1.255093293	0.312218709
TPTEP2	-1.258044801	0.001094397
USP9Y	-1.258897131	0.135083897
ZNF213-AS1	-1.259166857	4.01E-07
ENSG00000268133.1	-1.259355668	0.001092208
DAZAP2P1	-1.260028353	0.014255147
GIPR	-1.260598978	0.008104205
SH2D1A	-1.260672355	0.001731643
KLHL2P1	-1.261326195	0.548332016
ENSG00000228863.8	-1.261359695	1.50E-05
ENSG00000254501.1	-1.261423336	1.49E-14
PCDHGA8	-1.26170122	0.068301646
DIP2A	-1.261809973	7.20E-05
ZNF688	-1.26238598	1.28E-10
LINC01145	-1.262397134	0.098020179
ENSG00000289826.1	-1.262738006	0.366062646
PITPNC1	-1.263009492	0.008458162
ENSG00000286545.1	-1.263356495	0.001439676
BCAS4	-1.263610698	4.66E-07
PCDHGA12	-1.263620619	0.131749519
ST8SIA6-AS1	-1.264080508	0.048276134
RPS27P3	-1.264159112	5.57E-07
SASH3	-1.264206554	0.000247412
GDPD1	-1.264643227	7.24E-05
ENSG00000253476.1	-1.264788823	0.029730274
SLC23A3	-1.264968207	0.057027723
RAB11FIP2	-1.265224268	3.61E-08
CRTC3-AS1	-1.265230592	5.97E-05
LINC02212	-1.265399918	0.561794557
RN7SL657P	-1.265691732	0.000614918
MIR6506	-1.265823018	0.028992432
SAP30L-AS1	-1.266394532	2.49E-12
ENSG00000278730.1	-1.266498309	0.0024317
LINC01934	-1.266862848	0.083949662
GARIN1A	-1.267112968	0.039848346
ENSG00000276278.1	-1.267222127	0.00049919
ENSG00000170409.7	-1.267384487	0.160669901
SUGT1P4-STRA6LP-CCDC180	-1.267812939	6.19E-06
ENSG00000287346.1	-1.267828569	0.026358628
HEMK1	-1.268776628	0.000200658
CDPF1P1	-1.268783637	0.008369427
ENSG00000259353.1	-1.269158612	0.000855014
EDN1	-1.269244583	0.391821477
ENSG00000272668.2	-1.270003609	0.039236127
ENSG00000284726.1	-1.270145464	0.267365088
FBXL8	-1.270515791	0.000464326
ENSG00000272906.1	-1.270704449	0.002263161
RPL12P28	-1.270815642	0.052515828
SOAT2	-1.271022833	0.067791749
CCDC183	-1.271250883	2.91E-05
CHASERR	-1.271317912	6.33E-09
RN7SKP203	-1.271346873	0.151933214
TRAJ31	-1.271481872	0.000979386
BAX	-1.271955948	2.55E-14
GPAT2P2	-1.2728538	0.044651283
ENSG00000267560.1	-1.273109393	0.109509403
ENSG00000285080.1	-1.273564075	0.020954691
PRADC1P1	-1.273819876	0.133889493
MVP	-1.273956785	0.000121981
RIGI	-1.274489415	0.003091316
ENSG00000230010.2	-1.274491537	0.108476504
ENSG00000260911.2	-1.274527697	0.365259409
VPS8	-1.27462448	3.19E-08
BEX3	-1.27494253	0.024357093
TRPA1	-1.275273537	0.071049681
LINC01426	-1.275367327	0.468206059
CBX4	-1.275464682	2.96E-06
CCDC80	-1.275519137	0.067834184
TNFRSF10D	-1.27571322	0.005937754
ENSG00000284048.2	-1.275981	0.000513995
FAM118A	-1.276489848	0.000175753
ENSG00000272991.1	-1.277056711	0.002266234
LAT	-1.277432311	2.57E-06
ENSG00000277662.1	-1.277595664	0.081020455
ZBTB37	-1.277943247	2.01E-06
ENSG00000286314.1	-1.278432451	0.282473789
RELCH	-1.278687074	4.40E-05
KCNRG	-1.279017448	0.016991929
SEMA3C	-1.279353535	0.180021251
C2orf74-DT	-1.27939886	0.007131036
GPR157	-1.279641562	0.001341492
RTCA-AS1	-1.279674518	7.30E-05
ARID5B	-1.280066844	0.002497772
MIR6819	-1.280079247	0.001709841
OMA1	-1.28059131	5.06E-10
ENSG00000274315.1	-1.281282804	0.255410725
MAEL	-1.281901089	0.39565316
ENSG00000290949.1	-1.282580483	0.247346999
ENSG00000259375.1	-1.28331218	0.002999635
BAIAP2L2	-1.283633305	0.099867028
CCNY-AS1	-1.283743912	0.000161351
SNORD89	-1.284043552	0.030065471
CD79A	-1.284132871	6.71E-05
WDR88	-1.284154789	0.022569336
RABL2B	-1.284588413	8.03E-07
VPS13C	-1.284958312	1.11E-06
GSK3B-DT	-1.284973473	0.004658612
ENSG00000290644.1	-1.285113402	0.258225482
RALGDS	-1.285349027	4.93E-06
ENSG00000288996.2	-1.285478825	0.084014219
HERPUD2	-1.286011264	5.80E-08
ENSG00000273486.1	-1.286686187	0.01857106
SDHDP6	-1.287552566	0.030421148
PGAM1P11	-1.287602932	0.415031211
SPTBN1	-1.287753294	2.81E-06
OCIAD2	-1.288016439	0.00016381
TMX4-AS1	-1.288056251	8.08E-06
MUC12-AS1	-1.288231595	0.002549651
TMTC4	-1.288309293	9.71E-08
H4C16	-1.288706396	0.002123968
SHISA5	-1.289113757	2.20E-07
ENSG00000255142.1	-1.289218147	0.02467029
LINC02100	-1.289433918	0.232954515
LINC01890	-1.289491643	0.000395336
ABTB3	-1.289695184	0.00953025
SPATA6L	-1.289813442	0.000115298
PLB1	-1.290201046	0.000745047
ACYP2	-1.290535931	1.11E-06
ENSG00000286940.1	-1.290551948	0.000510882
TRAV5	-1.290870124	0.014175535
RPL23AP64	-1.291310614	0.000132374
ENSG00000285793.1	-1.29145483	0.000141644
ENSG00000287195.1	-1.291504812	0.321080157
CCNDBP1	-1.291672984	2.34E-07
ENSG00000283201.1	-1.291808117	0.003289001
C8orf44-SGK3	-1.29180972	3.00E-06
CSPG4P12	-1.291894204	0.305398581
GLI2	-1.291938195	0.353974809
TSPAN14-AS1	-1.292374082	0.064311664
PRKX	-1.292423276	5.49E-07
ENSG00000287555.1	-1.29252368	0.049562624
CTSF	-1.292787646	0.01172246
ZNF487	-1.293598548	8.34E-05
ENSG00000283317.1	-1.293804577	0.087812448
IL9RP3	-1.294478476	0.000979766
GTF2IRD2B	-1.295746723	3.04E-06
ENSG00000289440.1	-1.296407869	0.029682816
PRAG1	-1.296851491	0.005181979
ENSG00000230303.6	-1.29703471	0.50463723
OGA	-1.297114814	2.35E-07
ENSG00000271843.1	-1.297273334	0.033097249
TMSB4XP4	-1.297358706	0.009251684
SOCS5P4	-1.297665533	0.103200312
GUSBP4	-1.297744757	0.022027061
HELB	-1.297789608	1.13E-06
LRP10	-1.29796526	4.97E-06
GPR68	-1.298042419	0.005128754
ENSG00000228604.3	-1.298769579	2.58E-06
LINC02846	-1.298968162	0.002189887
ENSG00000254503.1	-1.300326353	0.059848564
NT5CP1	-1.300549615	0.232199678
ENSG00000240143.1	-1.301236882	0.00039121
HDX	-1.3018169	0.177244264
PRKY	-1.302721302	0.019629058
CCDC188	-1.302739736	0.002222939
ENSG00000289065.1	-1.303106211	0.004130421
NKPD1	-1.303145135	0.009089683
ENSG00000262227.2	-1.303367095	0.012488473
ZIK1	-1.303864903	0.000377044
BMP8A	-1.304454389	2.99E-05
IDUA	-1.304692211	4.81E-05
BUD13-DT	-1.304931751	0.325252462
TLE4	-1.304958309	2.26E-05
DICER1-AS1	-1.305305993	0.037600776
XGY2	-1.305635334	0.029557115
CD48	-1.305671646	2.37E-06
LINC03044	-1.305748199	0.407704607
PRMT2	-1.306283785	4.83E-05
SCGB1B2P	-1.306802427	0.239527149
TRAV41	-1.30697055	0.006755708
TNRC6B	-1.307393667	7.74E-07
GIMAP1-GIMAP5	-1.307641861	0.000874913
BVES-AS1	-1.30765058	0.452447172
DDX18P1	-1.307865681	0.30152793
PAN2	-1.308222618	8.92E-07
LINC02904	-1.308248099	0.035473563
SMPD1	-1.309469275	4.97E-07
TUB	-1.309583603	0.076750062
EBLN3P	-1.309616525	6.73E-09
ITM2A	-1.309652727	3.79E-11
LRRC34	-1.310038662	0.004504669
FBN3	-1.310169534	0.209985485
BCL2	-1.310336614	0.018379978
ZNF571	-1.310805596	0.000173005
BACE1	-1.310933322	0.000566297
ENSG00000290784.1	-1.311120446	0.010052475
ENSG00000267058.1	-1.311169963	0.030182423
MIR6084	-1.311240932	0.016263301
DENND6B	-1.311517091	0.000760864
NKILA	-1.311611757	0.076917213
MIR612	-1.31188167	0.00688567
LMTK3	-1.312035304	1.30E-05
ENSG00000260793.4	-1.312159954	0.002229548
NAALADL1	-1.312320741	1.17E-06
ENSG00000236209.1	-1.312503396	0.390953895
LPAR3	-1.313302983	0.091968412
ENSG00000225113.1	-1.313724971	0.119875136
PCAT14	-1.313737633	0.52519199
THBS4	-1.314001508	0.109414341
ABCA4	-1.314139437	0.355187926
MAN2B2	-1.31427205	5.92E-09
ENSG00000255237.1	-1.314317124	0.043188819
ARHGAP29	-1.314377713	0.125056729
ENSG00000276968.1	-1.315417083	0.259939729
PCDHGB7	-1.315470395	0.118123039
FRG1HP	-1.315486308	1.50E-05
ENSG00000227388.3	-1.315766827	0.000129614
ENSG00000270091.1	-1.316304609	0.085624704
ENSG00000259133.5	-1.316323874	0.00067416
PBX1	-1.316664994	0.053985278
ENSG00000290646.1	-1.317341968	0.026222602
ZNF284	-1.317362661	0.03256583
TRAJ29	-1.317531939	0.008961875
RPS27P29	-1.317726499	0.011689487
PSTPIP1	-1.317845961	0.000534433
ENSG00000290126.1	-1.317854481	0.027016457
ENSG00000258993.1	-1.318019407	0.445794582
ZNF134	-1.318128227	6.29E-06
L3MBTL3	-1.31862686	0.000375202
REG4	-1.318715086	0.340759688
NPIPB6	-1.318953294	0.056387597
TTLL13	-1.319123119	0.001491435
ERVW-1	-1.31921989	0.088861009
FBXO24	-1.319309212	0.00986773
ZFHX2-AS1	-1.319442769	4.78E-09
MEGF9	-1.319851428	1.94E-05
ARHGEF6	-1.320227691	2.96E-05
PKD1L1	-1.320386115	0.370767795
ARL6IP5	-1.320644539	2.99E-08
ENSG00000288988.1	-1.32073277	0.096957262
ENSG00000251675.1	-1.320768434	0.009612989
ENSG00000290241.1	-1.320869237	0.115958536
ENSG00000235795.1	-1.321348988	0.033749502
ENSG00000269053.1	-1.321523691	0.064056856
ENSG00000255968.1	-1.321784685	0.364328598
ENSG00000202198.1	-1.321899574	0.051225239
RN7SK	-1.321899574	0.051225239
UBQLN2	-1.322723998	2.88E-06
RNU6-516P	-1.323029725	0.075945032
NTSR1	-1.323059009	0.031394035
OGFRL1	-1.323502458	0.000840626
ENSG00000273456.2	-1.323835973	0.040914546
ENSG00000221857.7	-1.324295397	0.062620939
KIAA0408	-1.324648034	0.033279484
ENSG00000279345.1	-1.324724075	0.065482836
NPHP3-AS1	-1.325180387	0.010533932
GLCCI1	-1.326183981	0.004176737
ENSG00000228360.1	-1.326213741	0.380101047
ASB9	-1.326228946	0.126529166
LPP	-1.326249595	0.000736876
ZNF382	-1.326307304	0.00248534
ENSG00000256299.1	-1.326616741	0.196918759
TRAV12-3	-1.327130583	0.002480232
AKR1C4	-1.327271353	0.050417107
CAPN5	-1.327666967	0.016976123
FAM66C	-1.327808261	0.092300859
ENSG00000234353.3	-1.328092156	0.000230448
PWAR5	-1.328174339	0.021265841
ENSG00000280325.1	-1.328228653	0.253326409
ENSG00000232019.1	-1.328228653	0.253326409
ENSG00000289966.1	-1.328823833	0.231911067
PGM5P3-AS1	-1.328970965	0.842896859
COMMD6	-1.329219813	6.44E-07
COL16A1	-1.329223451	0.143453851
ENSG00000211683.3	-1.32941635	0.00068038
ENSG00000261628.1	-1.329478894	0.36219159
ZNF235	-1.329509576	3.80E-07
ENSG00000290459.1	-1.32998233	0.000959459
RNF135	-1.330583003	4.75E-05
SH3PXD2A	-1.330680028	1.31E-07
DENND6A	-1.331222484	2.38E-07
CPT1A	-1.331362333	1.27E-08
ENSG00000260279.4	-1.331490182	3.61E-05
ENSG00000258407.1	-1.33162129	0.062038359
LINC02384	-1.331868737	0.167446723
PSD3	-1.33201691	0.069941751
RHOF	-1.332057764	1.14E-05
RNY4P10	-1.332085063	0.002475449
CELSR1	-1.332942988	0.018102216
TBC1D3L	-1.333553095	0.003470654
ENSG00000260884.1	-1.334265686	3.32E-05
IFITM10	-1.334287418	0.102640626
CRTC1	-1.334650881	5.12E-09
PIK3R1	-1.335074228	5.59E-07
SWT1	-1.335201278	4.52E-06
ULBP3	-1.335458362	0.083949662
PLAG1	-1.33556825	2.40E-05
ENSG00000232710.1	-1.335690524	0.028119146
RNU6-705P	-1.335926263	0.48183486
FOLR1	-1.336141396	0.279164925
ENSG00000233547.1	-1.336413998	0.132157034
ZNF91	-1.336799181	7.73E-10
ENSG00000279672.2	-1.337241992	5.37E-05
TMSB15B-AS1	-1.337443461	0.001315626
FST	-1.337791671	0.121112693
HLA-F-AS1	-1.337838363	1.10E-07
CAPRIN2	-1.338632062	2.32E-07
CASP16P	-1.338812409	0.313609593
DNASE1L1	-1.339406611	2.29E-08
ZNF470-DT	-1.340419321	0.374329145
CCDC7	-1.34088759	0.000142514
LINC02055	-1.340979165	0.277068653
MINDY2	-1.34110437	1.34E-09
ZNF48	-1.341179876	5.54E-12
FCHSD1	-1.342068682	1.25E-07
HIKESHIP2	-1.342308228	0.311158224
ENSG00000275162.1	-1.342658417	0.093873842
ARHGAP25	-1.342808157	6.83E-06
SKAP1	-1.342873869	0.001032663
HCLS1	-1.343011962	4.04E-07
RPS10P10	-1.343158708	0.004753221
ZNF575	-1.343559311	1.38E-06
ENSG00000237718.2	-1.344039073	0.016609022
ENSG00000276517.1	-1.344161552	0.00227065
OGT	-1.34416824	2.35E-05
ENSG00000290057.1	-1.344210724	0.028220305
SNPH	-1.344290569	0.000957764
FOXC1	-1.344641016	0.160280087
HSPA1L	-1.3448398	0.000395407
LINC01597	-1.345500475	0.004551526
RPS27	-1.345569916	1.82E-12
H2BC19P	-1.346159746	0.078603121
TAPBPL	-1.346481765	7.48E-10
PRKCQ	-1.346645918	2.64E-07
TRAJ38	-1.346968124	0.005358887
RIMKLBP2	-1.347465635	0.091848782
VILL	-1.347552536	3.23E-12
TENT5C	-1.347556046	0.031041407
MR1	-1.347950072	3.91E-07
SETDB2	-1.348110264	1.21E-06
ENSG00000289863.1	-1.348470827	0.001628021
USP35	-1.348652699	1.61E-05
ENSG00000249849.1	-1.348760178	0.114243362
LINC02226	-1.349134584	0.325838107
MIR6868	-1.350046165	0.159631025
VAMP1	-1.351123741	2.74E-05
LOXL1-AS1	-1.351348767	0.001342969
WAS	-1.351369085	3.42E-06
MIR6769B	-1.351434728	0.060942856
ENSG00000258985.1	-1.35176591	0.005021768
MIR21	-1.352098825	0.291751437
ENSG00000245748.1	-1.352351842	8.21E-12
LINC00598	-1.352452441	0.046574949
ENSG00000226756.1	-1.352769099	0.357272052
PRAF2	-1.352915503	1.94E-07
ENSG00000259546.1	-1.353743877	0.010695491
ENSG00000288756.2	-1.354065745	0.045739643
USP32P2	-1.354149983	0.005064012
AKAP7	-1.354186859	0.000100315
PCDHGB2	-1.354592293	0.032358832
HAR1A	-1.354740579	0.105958461
PCDHGB6	-1.355409013	0.108807286
FAAH2	-1.356085853	0.057270253
APOBR	-1.356099985	8.52E-06
LNPEP	-1.356270106	8.06E-09
C9orf72	-1.356388588	0.000234872
ENSG00000256278.1	-1.35649687	0.130185206
RN7SL268P	-1.356972281	0.179117356
CLDN11	-1.357288984	0.276451693
BRD1	-1.357544317	7.32E-06
ICAM2	-1.357903083	3.40E-14
ZNF416	-1.358011234	0.005397297
FILIP1	-1.358148071	0.055415751
ENSG00000291266.1	-1.359217815	0.002455958
CORO7	-1.359333872	7.35E-09
MIR4315-1	-1.360249078	0.007512911
ENSG00000273108.1	-1.360721711	0.143315124
ENSG00000287786.1	-1.360854096	0.022033629
FAM78A	-1.360988337	2.01E-08
ENSG00000285578.1	-1.361680463	0.304154202
TRAV40	-1.361868961	0.066226337
NEDD8P1	-1.362331461	0.063468328
GNAI2	-1.36237991	2.50E-09
SLC12A9	-1.362538284	5.38E-08
ZNF227	-1.362679973	1.28E-08
ADRB2	-1.362737537	0.157460905
RPS27P19	-1.362768469	0.018352846
RPL26P27	-1.363209706	0.226730975
SPSB3	-1.363322902	8.20E-11
ZFC3H1	-1.363422306	6.26E-06
ENSG00000259924.1	-1.363648229	0.067615259
ENSG00000287033.2	-1.363809991	0.204927055
ZNF875	-1.364314476	0.001071003
LCP2	-1.364476345	2.71E-08
YAP1	-1.364632659	0.222167874
ENSG00000289245.2	-1.364670541	0.222919204
VSIG8	-1.365065283	0.239716434
ENSG00000291075.1	-1.365449556	4.55E-06
ENSG00000272505.1	-1.365651917	0.1746999
HSPA12A	-1.366136481	0.066272363
ENSG00000280149.1	-1.366335615	0.084264515
SUMO4	-1.366562175	0.036907963
ENSG00000227050.1	-1.367033191	0.005291175
ENSG00000272156.1	-1.367376259	0.130611328
BICRAL	-1.367409967	1.17E-10
ZNF658	-1.36756345	0.002253184
RNU1-39P	-1.367932217	0.064250052
ENSG00000242553.1	-1.368157265	0.048791613
ENSG00000290958.1	-1.368175057	3.82E-05
MIR638	-1.368333764	0.027527072
MIR4326	-1.368336118	0.260175248
MIR320E	-1.368568113	0.153798477
ARHGEF11	-1.368614218	0.007785813
SSH2	-1.368644574	5.91E-10
FAM21FP	-1.369189866	0.032924265
RPL13AP26	-1.369229776	0.036571631
FLI1	-1.369705223	0.002422783
MYO18A	-1.370562986	1.81E-06
GOLGA8B	-1.370652506	3.57E-11
RGS14	-1.370767947	2.32E-16
SH3BGRL3	-1.371097367	1.27E-10
ENSG00000258449.1	-1.371183102	0.191504718
ZBED3-AS1	-1.371320044	0.227558647
ENSG00000268401.2	-1.371470439	0.159018951
MIR3142HG	-1.371905657	0.017656021
MIR4315-2	-1.372382907	0.000262554
ZNF461	-1.372596552	0.002781407
SUMO2P19	-1.372804336	0.297732812
MAGEE1	-1.372857415	0.001010214
ARR3	-1.372922833	0.012770983
PPP1R15B-AS1	-1.373298695	0.365376096
POTEI	-1.373366728	0.047750335
LINC01970	-1.374031094	0.035999741
GAB2	-1.374481852	2.42E-06
PLEKHM1	-1.374933834	8.43E-09
KCNAB1	-1.375626472	0.004156734
TMEM178A	-1.375792284	0.192735746
ANGPTL2	-1.375828928	0.380331315
ACP6	-1.376249015	2.39E-05
ENSG00000289347.1	-1.376336027	0.079230241
ENSG00000260932.1	-1.376665437	0.355692578
ENSG00000278773.1	-1.376734988	0.082945915
ZNF585B	-1.377196404	5.06E-08
TAFAZZIN	-1.377359766	7.33E-12
DPP4-DT	-1.377531059	0.004761446
PARVA	-1.377615554	0.249220284
ENSG00000259088.1	-1.377644139	0.069221724
ENSG00000279259.1	-1.377809573	0.179044981
ENSG00000287973.1	-1.378240079	0.253523544
ENSG00000260005.6	-1.378679205	1.70E-09
TSTD1	-1.379682762	0.001035486
RNF17	-1.379854359	0.06741914
HEXIM2	-1.38084628	2.38E-05
PDE6B-AS1	-1.381027411	0.271720087
UTS2	-1.381048047	0.001027012
LRRC37A16P	-1.381167598	0.001408101
ENSG00000278784.1	-1.381431501	4.15E-06
ENSG00000290457.1	-1.381631948	0.304552283
TRAV26-1	-1.381648638	0.000152371
RECK	-1.38293478	0.003989853
ENSG00000274922.3	-1.382947545	0.004030893
ALB	-1.383977521	0.61929905
C20orf202	-1.384312102	0.530359925
ENSG00000245261.1	-1.385071147	2.41E-06
ACAD11	-1.385484852	0.000839685
RHOXF1	-1.38553086	6.08E-05
AFF3	-1.386546096	0.062233519
TRAV4	-1.387030325	5.03E-05
ENSG00000290574.1	-1.387183624	0.001151721
TMEM187	-1.387465526	2.02E-05
STPG4	-1.388291492	0.243265104
RPL5P30	-1.388524575	0.111293588
H2BC6	-1.388981339	0.020483553
ZNF18	-1.388996905	1.02E-06
ENSG00000228021.7	-1.389013716	0.159437895
HOXB-AS1	-1.389084054	0.000175753
NCF1C	-1.389680381	0.040281441
KIF19	-1.389875228	0.405065052
NAP1L3	-1.390076402	0.036944153
BHMT2	-1.390147881	0.3872264
TRAC	-1.390432048	6.93E-05
ENSG00000267546.2	-1.39054656	0.034356746
SMIM14	-1.391170683	0.005617878
P2RY10	-1.391233556	0.006804804
ADAMTS13	-1.391350611	0.00060494
ENSG00000261770.1	-1.392237303	0.251504132
ENSG00000233264.2	-1.392321388	0.104460951
DENND10	-1.393755375	9.27E-11
ZNF493	-1.393806655	6.32E-07
NAT8L	-1.394012915	0.009792679
ENSG00000262837.1	-1.394888405	0.109218175
ENSG00000241490.1	-1.395962283	0.015288521
TSPAN2	-1.396277171	0.402464189
DTX3	-1.396362058	0.000175363
C5orf58	-1.396488169	6.54E-08
ENSG00000272871.1	-1.396833782	0.049038376
SLC49A4	-1.396928546	0.000264974
LTBP2	-1.396996677	0.012246298
NCKAP1L	-1.397057554	1.60E-07
ENSG00000286292.2	-1.397630968	0.000294637
LINC01138	-1.397984384	0.00034725
C1orf50-AS1	-1.398288954	0.003714831
ENSG00000286873.1	-1.398316251	0.258384628
MARCHF2	-1.398374992	0.000195288
RPL7AP45	-1.398665175	0.175689962
ARIH2OS	-1.398713993	1.95E-05
MIR4784	-1.39872823	0.004999208
IL12RB1	-1.399147383	9.06E-06
NUDT9P1	-1.399368869	0.1180838
ENSG00000287419.1	-1.399631115	0.33400936
HBP1	-1.399721314	9.38E-06
ENSG00000291209.1	-1.400256938	0.065242357
ENSG00000227933.1	-1.40045685	0.001313605
ENSG00000263683.1	-1.4006247	0.036590955
HYCC1	-1.401019739	2.75E-06
HK3	-1.401202763	0.235145259
TRAV12-1	-1.401505471	0.000287999
ENSG00000288253.1	-1.40157059	0.238044095
ENSG00000224643.5	-1.401583055	0.275472646
ERFL	-1.401760275	0.000844189
ABHD17AP5	-1.401808559	0.025888021
ENSG00000235872.2	-1.402210344	0.002344882
CSF2RB	-1.402312042	0.001050676
ENSG00000267581.1	-1.402534149	0.114423355
TRAJ54	-1.403054773	0.000339753
ENSG00000272275.1	-1.403423349	0.023178564
DYM-AS1	-1.403692877	0.262477304
ENSG00000267727.1	-1.40457	0.489585614
ENSG00000255455.2	-1.404700263	2.92E-05
PRSS2	-1.40487052	0.260958185
TRIM52	-1.405262065	3.44E-14
HLA-U	-1.405990224	0.014400323
SLC16A4-AS1	-1.406464253	2.20E-06
AHNAK	-1.406472376	1.17E-05
ENSG00000250075.7	-1.406480015	0.363445221
ZNF627	-1.406762996	0.000303584
RALGAPA2	-1.407623825	0.000661609
SPEF2	-1.407812246	0.000977629
CADM1	-1.408335297	0.153819358
BORCS6	-1.408634394	7.18E-09
SEMA3G	-1.408806098	0.26768294
LRRC4	-1.408969097	0.186206065
RN7SL608P	-1.41018931	0.060616886
SLC14A2	-1.410215687	0.238700761
GUSBP11	-1.41026058	1.27E-09
TLR2	-1.410829251	0.24093429
ENSG00000288905.2	-1.412157561	0.064719808
ENSG00000260038.1	-1.412426751	0.152545734
SLX1B	-1.413167524	0.284257286
ENSG00000291214.1	-1.413240291	0.002253184
ATP5F1EP2	-1.413350069	0.038673707
LINC01311	-1.413625456	0.002021442
MKRN4P	-1.413912332	0.1619965
RPS3AP38	-1.413924682	0.290149135
ENSG00000273007.2	-1.414067907	0.065220199
RNASEL	-1.415170896	3.18E-09
TRAJ11	-1.415350995	0.005754543
NQO2-AS1	-1.415393311	0.078663862
EFEMP1	-1.415903785	0.303309222
CT47B1	-1.416676969	0.581316877
PORCN	-1.416789191	5.34E-07
SH2D3A	-1.416839071	7.23E-09
EIF2AK3-DT	-1.417208407	0.000101302
IRAK4	-1.417286074	4.06E-09
ENSG00000276916.1	-1.417330764	0.360325962
HID1	-1.417569308	0.058517785
RFX3	-1.41759405	1.55E-05
NAIP	-1.417685505	0.000102195
ENSG00000287077.1	-1.418874039	0.00116669
ENSG00000259250.1	-1.419249564	0.000126377
WASHC3	-1.419499966	9.57E-06
CKMT1B	-1.420540846	0.21488621
ACBD4	-1.420552918	2.20E-05
PTAR1	-1.420642047	4.12E-09
TEPSIN	-1.420756623	7.17E-09
RPL17P28	-1.420863883	0.035096235
SATB1	-1.421080538	0.002264893
RHPN1	-1.421544675	1.16E-11
HCG4P8	-1.421622153	0.001877256
ENSG00000278600.1	-1.421878839	0.000166672
TRAV8-2	-1.422513648	0.000327423
ENSG00000229021.2	-1.422736841	0.306792823
ENSG00000276148.1	-1.42293209	0.040318882
ENSG00000287218.1	-1.423122918	0.097611467
RPL29P20	-1.42421413	0.344586246
DENND4C	-1.424354596	1.48E-11
ENSG00000279555.1	-1.424357312	0.132157034
TRAV10	-1.424825676	0.000447556
TRPC1	-1.425216039	0.002222939
SOX10	-1.42573037	0.092854134
ENSG00000285863.1	-1.425940998	0.006452242
GGCTP1	-1.426036431	0.001476994
TRAJ36	-1.426161824	0.022749826
RBMS1	-1.426516262	6.93E-07
CORO1B	-1.426854627	1.45E-12
ZNF699	-1.427116616	0.00014722
SLC12A6	-1.427142313	3.04E-06
ENSG00000272234.1	-1.427671672	0.150133541
EXOC6B	-1.42806799	3.69E-05
NMRAL2P	-1.428137018	0.115441957
ENSG00000272338.2	-1.428853537	0.105797808
POSTN	-1.429074231	0.224732877
HLA-DPB1	-1.42932503	0.001591375
PARP4	-1.430015361	6.04E-11
LYVE1	-1.430384499	0.388856995
LINC01011	-1.430551079	0.000795958
PXN-AS1	-1.430554171	1.78E-10
MUC12	-1.430850352	0.000323949
RNU6-312P	-1.430935044	0.077260187
ACP3	-1.431315725	0.238993691
GPC2	-1.43145596	0.024856706
JAZF1-AS1	-1.431681104	0.023071836
ENSG00000284773.1	-1.431966476	6.79E-05
ENSG00000248821.1	-1.432235277	0.004562056
RNU6ATAC18P	-1.433226954	0.154957119
TRAV9-2	-1.433295881	0.000438167
SKI	-1.43376433	5.22E-08
ATP8A1	-1.434262664	0.001630589
TADA2B	-1.434274446	2.87E-11
KCNS1	-1.434535991	0.057188293
ENSG00000280320.1	-1.434555754	9.13E-07
RCSD1	-1.434724948	3.99E-09
ZNF677	-1.435381755	0.00164281
ZNF154	-1.435488307	0.009415944
ENSG00000253720.2	-1.435768441	0.035565572
ENSG00000236942.1	-1.435826497	0.045728576
ENSG00000272004.1	-1.435931137	9.63E-05
TRAJ30	-1.436054018	0.005366401
PALM2AKAP2	-1.436421102	0.000186268
DUTP6	-1.436831267	0.230593907
ENSG00000269044.2	-1.437100152	1.62E-06
ENSG00000263620.1	-1.437622131	8.78E-07
RGS11	-1.438089942	0.221367864
RAB43	-1.438381714	9.31E-05
TRAJ58	-1.439000505	0.011154383
TRAV20	-1.439165794	0.000251714
ENSG00000261000.1	-1.439231826	0.085369545
FBXO3	-1.439254979	2.87E-11
BCL9L	-1.439826914	0.000525263
SNX29P2	-1.440062415	0.10330613
PCDH10	-1.440095551	0.16525399
ENSG00000223060.1	-1.440097836	0.124709672
ENSG00000272361.2	-1.440153911	0.274466253
FAM219B	-1.440456575	4.48E-09
ENSG00000289301.2	-1.440538573	0.156704447
ENSG00000260400.1	-1.440901344	0.027173041
ENSG00000228444.2	-1.44122417	0.231718209
EFNB1	-1.441359781	0.002132326
SUSD4	-1.443059308	0.343762651
ENSG00000263637.1	-1.443286898	0.316977883
YPEL5	-1.443427833	5.38E-05
APOBEC2	-1.443642563	0.033884026
HEXD-IT1	-1.443743661	0.002447849
CROCCP3	-1.444192734	6.27E-05
ENSG00000279275.1	-1.444264049	0.363315341
THNSL2	-1.444497637	0.373978379
ENSG00000259984.1	-1.44488243	3.44E-05
TMSB4XP6	-1.444964649	1.44E-06
TMIE	-1.445027221	0.49897253
CYP17A1	-1.445380264	0.151738242
LINC02422	-1.445573519	0.008169781
CYS1	-1.445687549	0.224732877
CBFA2T2	-1.44626692	9.32E-09
GNAL	-1.446351607	8.18E-08
APPL2	-1.446376344	0.000350893
HABP4	-1.446493209	0.000113374
MMP23A	-1.446500764	0.065410281
TKTL1	-1.446621324	0.035089093
DLGAP1-AS1	-1.446819505	0.000685104
DDX17	-1.446874697	9.15E-08
ANKRA2	-1.44690173	3.85E-05
ZNF570	-1.447390297	0.000646003
MBL1P	-1.447559671	0.288853225
RGS19	-1.447630412	4.67E-17
ENSG00000288899.1	-1.448038108	0.030930275
ZNF529-AS1	-1.448220006	2.13E-05
ENSG00000279838.1	-1.448297983	2.97E-05
EGILA	-1.448868739	0.119530338
CCDC180	-1.449107875	1.54E-06
OMG	-1.449142503	0.109424713
SSTR5-AS1	-1.449308095	0.482068909
ENSG00000228886.1	-1.449731812	0.231926403
ENSG00000283696.1	-1.449971073	0.078355879
ARMC12	-1.450080565	0.126334112
PRAP1	-1.450255034	0.24880098
ZNF462	-1.450472101	0.248097934
NSA2P5	-1.450901375	0.118173218
PXN	-1.451063829	4.30E-11
RNA5SP383	-1.451242106	0.009816358
AS3MT	-1.451324233	0.002541949
ENSG00000268107.6	-1.451378222	0.001658664
ZNF404	-1.45146176	0.005420924
DENND6A-AS1	-1.451856562	6.18E-07
ENSG00000200769.1	-1.451957764	0.191665755
THBS1	-1.452747842	0.051083624
RN7SKP70	-1.452986814	0.004232873
ENSG00000290616.1	-1.453012451	0.19700909
RPS27P4	-1.453042019	8.10E-05
ENSG00000257579.1	-1.454378361	0.032962435
TAS2R15P	-1.454491026	0.091491099
AGAP10P	-1.454533374	0.00039394
MIR564	-1.454616803	0.004837297
RNU6-322P	-1.45463945	0.001804162
ENSG00000246465.1	-1.454736206	0.250865907
ACTG1P17	-1.454744491	0.052620038
PPP1R3F	-1.455077173	0.000109
CBX3P2	-1.455291306	0.00047074
SLC16A5	-1.455753614	0.001638236
ENSG00000227329.2	-1.456264658	0.10480808
ENSG00000274987.1	-1.456312079	0.144316427
ENSG00000285868.1	-1.456865336	2.48E-08
TESPA1	-1.458023964	0.000280196
RDM1P5	-1.458092923	0.11447109
ADAMTS1	-1.458162958	0.090098246
FOXQ1	-1.458424174	0.653982683
C1orf56	-1.458519398	3.05E-09
ENSG00000291131.1	-1.4594027	0.009539043
REC8	-1.459458296	2.58E-08
TRIM6-TRIM34	-1.459468391	1.22E-05
TRAV22	-1.45962131	0.001264807
RABL2A	-1.459819819	5.97E-06
ENSG00000278383.1	-1.460218998	0.088090095
AMPH	-1.46043307	0.140689315
RRAGB	-1.46048253	6.94E-09
JCAD	-1.46114254	0.143527922
IL32	-1.46184794	0.000160381
ERBB3	-1.462015144	0.019707004
AMOT	-1.462710711	0.045889027
RNU1-125P	-1.46311402	0.000127249
BRPF3-AS1	-1.463527797	0.017631943
ENSG00000262663.1	-1.46404861	3.54E-05
ENSG00000289339.2	-1.464213014	0.001917136
FRAT1	-1.464446066	2.37E-06
TRAJ50	-1.465110494	0.092195382
IGHA1	-1.465369792	0.092294184
ENSG00000279152.1	-1.465444257	4.19E-07
ALG1L2	-1.465487494	0.00335178
TNFSF15	-1.465920634	0.416647957
RPS3AP34	-1.465985612	0.195572971
IPO5P1	-1.466299718	0.000483405
ENSG00000226233.1	-1.466370268	0.362402749
LINC01882	-1.466556849	0.020783183
ENSG00000284691.1	-1.466769092	0.000131556
CROCC	-1.466822952	1.06E-10
RASGRF2-AS1	-1.466887093	0.433461859
TMEM9B-AS1	-1.467202555	4.56E-05
MICD	-1.467211631	0.140151574
NLGN3	-1.467501661	2.91E-06
AASS	-1.467582557	0.009722458
PCDHGC4	-1.467826226	0.083644501
HMCN1	-1.468423547	0.066314924
TBC1D9	-1.469107124	0.231858718
MPPE1	-1.469604029	1.49E-12
CDH11	-1.470605892	0.254989314
ENSG00000288904.2	-1.470627453	0.002325573
LINC02245	-1.471564246	0.011490209
ENSG00000202335.1	-1.472101444	0.001675009
ENSG00000257221.4	-1.472257927	0.008132068
ZNF69	-1.472266069	0.001101704
CELF2-AS1	-1.472303844	0.014356067
GPX2	-1.472598417	0.146742337
ZNF615	-1.473249799	5.25E-05
LPCAT4	-1.473412425	9.15E-11
ENSG00000263393.1	-1.473473973	0.161162967
TNFSF13B	-1.474080155	0.047571934
AKAP1-DT	-1.474172531	0.007976868
ENSG00000289532.2	-1.474644282	0.130866188
FAM242C	-1.474949148	0.209325145
TMEM272	-1.475944183	0.349857362
MOAP1	-1.476293599	1.39E-07
DAB1	-1.476622813	0.000564271
DNAH10OS	-1.47698972	0.058087814
ENSG00000286918.1	-1.477614613	0.025728791
RASSF7	-1.477674415	5.15E-18
SOCS2-AS1	-1.479499008	0.000279354
LMBR1L	-1.480011464	4.01E-05
RPS27P8	-1.481706158	3.67E-06
CRTC3	-1.481773227	2.07E-11
PNRC1	-1.482766396	2.51E-05
EBAG9P1	-1.48310628	0.115116331
STMN3	-1.483625891	0.00093314
CACHD1	-1.483680238	0.154131029
ENSG00000279519.1	-1.485043648	6.25E-06
TES	-1.485078732	4.78E-18
ENSG00000289614.2	-1.485133453	9.24E-06
ENSG00000267904.1	-1.485202988	7.22E-05
DSC3	-1.485262489	0.273909558
AP1G2-AS1	-1.485499737	3.71E-09
TRAV6	-1.485793403	0.001348241
ENSG00000289559.2	-1.486214532	0.02256778
ENSG00000274471.3	-1.486925888	6.94E-07
ENSG00000262777.1	-1.487594015	0.147588415
ARSD-AS1	-1.487710617	0.125009011
CCNA1	-1.487952886	0.381783484
BCAS3-AS1	-1.488396197	0.003094862
SLC35E2B	-1.488836962	4.37E-08
SLC13A4	-1.488839045	0.009725955
ENSG00000261386.2	-1.48895095	0.048713603
ZNF383	-1.488961031	1.19E-14
GRIK5	-1.489359077	0.00571118
PLA2G6	-1.489837305	0.000201364
FGF17	-1.490066531	0.085228257
TRAJ10	-1.490299119	0.015535315
ENSG00000268201.1	-1.49166607	0.022359146
TSSK4	-1.491907629	2.03E-07
FAM117A	-1.492091275	3.76E-07
DOCK3	-1.492199454	0.008836642
STX16	-1.492327398	1.95E-07
PPP2R2C	-1.492947642	0.384220855
ANXA9	-1.493076979	6.41E-08
ENSG00000243888.1	-1.493250302	0.409554904
ENSG00000291299.1	-1.493542562	1.52E-11
CYCSP34	-1.493758561	0.200068276
ZNF550	-1.493996087	1.24E-08
C1QTNF3	-1.494484319	0.001093462
ENSG00000236234.1	-1.494599049	0.195672458
ENSG00000287510.1	-1.495462894	5.94E-06
ENSG00000273243.1	-1.496595489	0.03940038
RARG	-1.496711073	9.38E-09
ENSG00000290021.1	-1.49717332	0.003410171
ENSG00000279265.1	-1.497226331	0.007354491
CDH3	-1.497650622	0.094283323
ENSG00000272578.6	-1.497803102	1.80E-11
PGM5P2	-1.497893455	0.000124322
OR4E1	-1.498123676	0.430637874
ENSG00000269755.1	-1.498305385	0.119530548
ENSG00000286989.1	-1.498400119	0.000599728
DUSP28	-1.499118821	2.16E-06
ENSG00000265690.7	-1.499323619	9.36E-06
ENSG00000279425.1	-1.499641093	0.011534308
NHIP	-1.499965961	0.017690823
ZNF805	-1.500476545	3.44E-05
ZNF652	-1.500678278	1.06E-08
PSPC1-AS2	-1.50075519	2.53E-05
PMS2P7	-1.501196557	4.27E-06
FMO4	-1.501289925	0.003324111
ENSG00000290842.1	-1.50207465	8.87E-05
PCMTD2	-1.502225882	1.81E-07
ENSG00000202382.1	-1.502329	0.270607843
AMOTL2	-1.502675855	0.108473328
ZNF880	-1.502926652	0.000287619
MIR4671	-1.502948867	0.498279924
ENSG00000286128.1	-1.503735599	0.000205359
TRAJ35	-1.504138069	0.043843379
CACNA2D4	-1.504441438	0.001027746
UPK2	-1.504559582	0.002983487
HLA-W	-1.504658479	0.057488285
RASSF3	-1.504745047	4.34E-07
RPL34-DT	-1.504928636	0.028894506
ATXN1-AS1	-1.504954295	0.000112126
ENSG00000290440.1	-1.505063809	1.81E-10
TRAV35	-1.505398292	0.000161466
ENSG00000275481.1	-1.505578542	0.12600898
ENSG00000275527.1	-1.505644184	0.039228203
PKD1L2	-1.505964081	0.225323391
SNRK	-1.506403431	4.68E-11
ATP10A	-1.506731658	1.86E-06
OSBPL1A	-1.506820171	0.213061142
DGCR5	-1.5068218	0.006156484
SESN1	-1.507302504	1.31E-08
ENSG00000243305.1	-1.507406137	0.000195327
SH3YL1	-1.507841152	4.02E-05
TMEM80	-1.508341791	3.16E-07
ZNF419	-1.508682448	3.35E-05
ENSG00000285416.1	-1.508863713	0.038518791
ENSG00000266378.1	-1.509141785	0.206860905
TRD-AS1	-1.509899482	0.001027746
ZCCHC14-DT	-1.510232116	0.008895557
EPSTI1	-1.510270973	0.004824854
ENSG00000280248.1	-1.510531045	2.11E-05
ENSG00000248235.6	-1.510837234	6.98E-08
ENSG00000262791.1	-1.510957302	8.55E-10
DPRXP4	-1.511032273	0.238475328
SNRK-AS1	-1.511131197	4.62E-11
ENSG00000288926.2	-1.511435093	0.001001221
TRAJ42	-1.511622726	0.003426628
RPS15AP12	-1.511895531	0.052437406
PCDHGB5	-1.512191665	0.071217758
ENSG00000258919.1	-1.512363789	0.224582276
IGBP1	-1.512779924	1.59E-13
PPIEL	-1.513435011	7.57E-06
UVSSA	-1.513591052	4.22E-06
MAP2K5-DT	-1.513754671	0.036978423
LINC02044	-1.51403997	0.156676789
PCDHGA7	-1.514270434	0.105025627
BBC3	-1.514684697	2.34E-06
ENSG00000285280.2	-1.514933903	0.171967613
ETS1	-1.515158523	9.17E-05
ANKRD18CP	-1.516329343	0.064700648
CSF3R	-1.516882029	0.046857358
TMSB4X	-1.517188766	8.03E-07
ENSG00000291289.1	-1.517209579	0.265808495
PRR29	-1.517321027	4.30E-18
ENSG00000257883.1	-1.517767539	0.472907405
PDE6B	-1.518585383	1.75E-05
PRSS36	-1.51862455	0.022285741
LINC02036	-1.518816587	0.374285698
ENSG00000270108.1	-1.5188268	0.010199512
ENSG00000275234.1	-1.519373445	3.17E-05
ENSG00000286380.2	-1.519495987	0.257208721
ENSG00000267510.1	-1.519954196	0.021983179
RANBP3-DT	-1.520851448	0.000613496
TRAJ32	-1.521770452	0.001434938
FMR1-IT1	-1.521848089	0.000251301
CHRNE	-1.522713738	2.46E-07
CCM2	-1.523177953	1.42E-05
PDZK1P1	-1.523360551	0.006360505
TRDJ1	-1.523537347	0.094978759
PRICKLE2	-1.523638838	0.433711077
ADGRD1-AS1	-1.523861872	0.403820171
AP1G2	-1.524128784	2.27E-09
ENSG00000290705.1	-1.524552378	0.001560912
ENSG00000267232.1	-1.525010715	8.58E-05
ENSG00000287733.1	-1.526115483	0.025143152
CCDC18-AS1	-1.526259435	1.20E-06
DGKH	-1.526308913	2.38E-06
ZNF234	-1.526456628	2.26E-07
TNRC6C	-1.52649705	1.69E-11
CCDC141	-1.526617559	0.000185148
ENSG00000253047.1	-1.527055817	0.171245465
ENSG00000287214.1	-1.527071958	0.396888735
SPTBN1-AS2	-1.527284165	7.48E-06
ENSG00000183562.3	-1.527660057	0.000747552
IRAG1	-1.527706381	0.035947444
ENSG00000272588.1	-1.528141807	0.080712197
ENSG00000286813.1	-1.528145657	0.026212722
IKBKE	-1.528464646	4.43E-07
ENSG00000279662.1	-1.528699771	0.102940578
CILP	-1.528988992	0.103461445
ZNF417	-1.529024146	2.48E-08
TTC14	-1.529114089	1.68E-08
ENSG00000285444.1	-1.529255887	1.14E-08
ENSG00000284602.1	-1.529291387	0.008257469
LINC01829	-1.529738684	0.012612566
AARSD1P1	-1.529780959	0.014113976
CACNA1I	-1.530153579	0.184344647
ARHGAP4	-1.530327318	6.72E-21
RN7SL176P	-1.533043842	0.047757913
LY6E-DT	-1.533087262	0.003565683
HECA	-1.533339109	3.84E-05
LINC03052	-1.533638424	2.20E-06
MYO7A	-1.533882875	0.188982024
ENSG00000289045.1	-1.534105764	0.042058493
RFLNB	-1.534307922	2.18E-05
GCNT7	-1.534672108	0.013458238
ENSG00000234338.1	-1.536311453	1.46E-05
CLCA4-AS1	-1.536560485	0.011787844
ENSG00000235419.5	-1.53685792	0.063937137
ENSG00000287216.1	-1.537486876	1.27E-07
MYH15	-1.537546344	0.092957364
ENSG00000271590.1	-1.538571627	0.008446481
OR2A1-AS1	-1.538736972	0.000344515
ENSG00000281856.1	-1.539144035	0.485071537
ENSG00000277959.1	-1.539532032	0.024895021
CELA2B	-1.539559839	0.011461334
TRAJ37	-1.539707879	4.51E-05
CNN2	-1.539871733	3.34E-08
DHRS1	-1.540257871	6.45E-12
ENSG00000279253.1	-1.540457604	0.002139276
MINDY1	-1.540892144	1.04E-08
ENSG00000277299.1	-1.541044011	1.44E-07
OLFML2A	-1.541444398	0.11447109
NPHP3-ACAD11	-1.541642932	0.000150708
ENSG00000279670.1	-1.541981548	0.032980685
ENSG00000261096.1	-1.541989761	0.056794687
ENSG00000290002.1	-1.54200859	0.008949085
ENSG00000275070.1	-1.542270458	0.143076798
ENSG00000262265.2	-1.542373024	0.136553174
ENSG00000269737.2	-1.542872219	4.10E-05
HOXA1	-1.543299247	0.074461753
SNCG	-1.543335052	0.015325853
CNPY4	-1.54345414	2.98E-11
TRAJ57	-1.543546116	0.000942975
NXPH4	-1.543735695	0.009012071
CYP2F2P	-1.544774893	0.002282333
NAPB	-1.545112732	6.82E-08
ENSG00000284644.1	-1.545992712	0.00013273
ENSG00000257004.1	-1.546175892	0.09605899
ZNF185	-1.546702915	0.007634982
THEM4	-1.547299958	7.04E-08
ENSG00000269237.1	-1.547302168	0.038354825
UBQLNL	-1.547440685	0.176670177
ENSG00000257808.1	-1.547540334	3.91E-06
ARSD	-1.547629658	0.011599268
DPP4	-1.547633473	0.004246562
ENSG00000247679.3	-1.548117376	3.56E-05
CAMK4	-1.54822938	4.50E-07
ENSG00000279278.1	-1.548401299	0.000528526
LINC01684	-1.548607086	0.042183775
ECHDC2	-1.549707739	1.88E-08
RABGGTBP1	-1.549797735	0.23542318
STAG3L1	-1.550080113	2.15E-05
DRAXIN	-1.550102919	0.151772318
ENSG00000264812.1	-1.550217327	0.032714693
PCDHGA2	-1.550432371	0.060416382
INPP4A	-1.551049438	1.78E-14
NAIPP2	-1.551717062	0.002343411
HHLA2	-1.551745255	0.079230241
SP100	-1.551890389	1.34E-08
NUDT16-DT	-1.55192986	0.062934308
ENSG00000285323.1	-1.55249681	5.18E-05
ITGA4	-1.552945227	7.50E-05
LMF1-AS1	-1.553223078	0.004691016
DDB2	-1.553552205	7.51E-06
ULK1	-1.553625497	2.01E-06
GIMAP8	-1.553686892	0.000919728
ZNF236-DT	-1.55384191	2.29E-07
ENSG00000277701.5	-1.553894245	0.009295934
SEPTIN6	-1.554213713	1.98E-08
CTSK	-1.555816094	5.37E-07
TMOD4	-1.556015804	0.000927636
N4BP2L2	-1.556163974	5.03E-07
ENSG00000236449.2	-1.556170858	0.003960626
AP3M2	-1.556489436	2.52E-06
DOK6	-1.556597568	0.036696013
LAPTM5	-1.557070726	5.50E-06
CTCF-DT	-1.557129414	0.037016573
ENSG00000265010.1	-1.557309007	0.165836249
GLG1	-1.557567221	1.22E-09
CSGALNACT2	-1.557685507	1.09E-06
TRIB2	-1.557958349	0.000191512
KIAA0825	-1.558872146	0.014390451
FSCN2	-1.559223575	0.011200834
DND1P1	-1.559256329	0.000799596
ENSG00000233411.1	-1.559440072	0.194855401
ENSG00000289331.2	-1.559646743	0.01072232
KCTD7	-1.559824466	1.24E-08
JAKMIP2-AS1	-1.559968992	0.183279818
SIT1	-1.560593053	1.48E-06
GNRHR	-1.560818138	0.004111733
YBX2	-1.560854218	0.094629984
EEF1A1P29	-1.561723591	0.038584608
ENSG00000267138.1	-1.561789554	0.005413086
ADH6	-1.561859081	0.015343383
ATOSBP1	-1.562025946	0.137264578
RGPD1	-1.562791241	0.000112863
ENSG00000256417.1	-1.563065112	0.337277224
DHRS12	-1.563211903	5.28E-05
ENSG00000227632.2	-1.563266125	0.038907836
ENSG00000254531.3	-1.56337573	0.009722458
ENSG00000291083.1	-1.563988676	0.313280146
TAS2R5	-1.563996103	0.033701119
EEF1A1P16	-1.564194994	0.066221546
RNF213-AS1	-1.56445637	2.42E-05
ENSG00000272211.1	-1.564518841	0.019762798
NOP53	-1.564697833	1.22E-13
STX16-NPEPL1	-1.564732053	1.20E-07
ENSG00000260316.2	-1.5664846	0.052071246
ENSG00000237356.7	-1.566490794	0.068275577
TNNC1	-1.566840843	0.01240346
ENSG00000274425.1	-1.567713034	1.09E-09
SLC27A1	-1.567867795	0.000381246
ENSG00000267136.1	-1.568359541	0.014394379
CCDC65	-1.568598647	0.000400442
MIR6748	-1.568804338	0.025515053
ENSG00000251520.1	-1.568816904	0.054649901
SLC66A3	-1.56937078	3.25E-07
HSF4	-1.569680547	2.25E-06
ENSG00000200170.1	-1.569991235	0.269113569
ZBTB14	-1.570082541	1.67E-09
CD84	-1.570850843	0.00256551
PCED1B	-1.571126696	0.001942545
TRAV34	-1.571807421	0.004813912
GLRX	-1.572664536	3.65E-06
ENSG00000250751.1	-1.572829431	1.73E-07
ENSG00000259539.1	-1.573153127	0.095324328
ENSG00000248993.1	-1.573747147	0.004635099
ZRANB2-DT	-1.573905077	0.030381641
EVA1B	-1.574275941	9.31E-05
ENSG00000288817.1	-1.574358543	0.120539905
ENSG00000279236.1	-1.574725657	0.082016571
PLCB2-AS1	-1.5754216	0.000589138
RPL7AP82	-1.575524756	0.130782616
ENSG00000286067.1	-1.575906881	5.85E-14
ENSG00000258072.1	-1.576022752	0.200303946
IPCEF1	-1.576295683	0.006360914
ZNF44	-1.576503923	6.42E-13
TRAJ43	-1.576855693	3.49E-05
SNAI3-AS1	-1.57701572	2.20E-06
LUCAT1	-1.577602874	0.004738222
CYP2U1	-1.578014987	0.043358629
ENSG00000279179.1	-1.57805484	0.016989969
PCDHGA6	-1.578714687	0.016082442
ENSG00000286618.1	-1.579017986	0.059059337
LMO7	-1.579142587	2.48E-08
ENSG00000291015.1	-1.579252648	3.73E-05
ENSG00000228634.1	-1.57982547	0.086179398
KLHL9	-1.580545291	4.99E-08
IFITM4P	-1.581075891	0.043358629
TRAJ17	-1.581935809	3.36E-05
NPFF	-1.582242096	0.001100835
ENSG00000279700.1	-1.582331085	0.010640675
IKBKE-AS1	-1.582527947	7.84E-06
FGFR2	-1.583432229	0.260406049
TRAJ26	-1.583770153	0.010486667
LINC02878	-1.583887787	0.000441602
ENSG00000248406.1	-1.584150377	0.085024289
ENSG00000290680.1	-1.584462111	0.082478565
PCDH12	-1.584552035	0.000103322
ENSG00000266368.1	-1.585086821	0.007410157
TSGA10	-1.585206339	0.003836108
SLC1A3-AS1	-1.585313096	0.039035163
ENSG00000290659.1	-1.585476082	0.001678545
ENSG00000272807.1	-1.585679022	0.011877662
MIR600	-1.585824597	0.072836243
IL16	-1.585968354	0.00011258
DISC1	-1.58618909	0.019213539
EZH1	-1.586308164	4.93E-13
ENSG00000255320.2	-1.587047953	1.36E-05
IRAG2	-1.587205992	0.0259623
ALOX12-AS1	-1.587600134	2.10E-11
PCDHGA9	-1.588084755	0.049861797
TRAJ4	-1.58845456	0.002740211
ENSG00000276863.1	-1.589087789	6.25E-06
ALKAL2	-1.589190292	0.125297073
P4HTM	-1.589644746	1.31E-05
ENSG00000263657.1	-1.589784726	0.001751913
TEF	-1.590453631	2.79E-07
CRISP3	-1.59160272	0.305954227
RNU1-153P	-1.592128611	0.087686814
CACNA1A	-1.593314297	0.002179449
DYRK1B	-1.593525045	0.000146589
ATOSB	-1.593643508	4.56E-07
ZSCAN16	-1.593893738	0.000237009
TTN-AS1	-1.594465796	5.43E-11
SPATA13	-1.594766804	2.50E-06
ENSG00000280758.1	-1.594870882	1.06E-08
ENSG00000287496.1	-1.59583208	0.021794435
TTC12	-1.596066672	6.95E-12
BLTP1	-1.596534998	3.26E-08
ADGRG6	-1.59672613	0.223400676
IL17C	-1.596758583	0.182955932
ENSG00000288597.1	-1.596826002	0.012313625
PPFIBP2	-1.597704654	1.84E-05
RNF213	-1.597720171	9.57E-06
LINC00887	-1.598867412	0.145300746
FAM246C	-1.59921475	0.032924265
FAM136BP	-1.599407964	0.3872264
NPEPL1	-1.599489041	1.95E-08
TRAJ28	-1.600159542	0.014182891
PCMTD1	-1.600205689	5.70E-06
LINC00674	-1.601097799	0.004071467
RPS2P4	-1.601175669	0.246703072
SEMA6A	-1.601365398	5.99E-08
SLC25A45	-1.601618653	2.94E-07
ENSG00000279753.1	-1.602315018	5.66E-08
SLC2A11	-1.602413055	2.52E-10
ENSG00000229832.1	-1.602519644	0.137574655
KRR1P1	-1.602878652	0.065109426
ENSG00000237669.1	-1.603268179	0.000900107
FRMD6-AS2	-1.603530109	0.194993544
TNFAIP8L2	-1.603723631	5.00E-07
ENSG00000289067.1	-1.604150206	0.323877476
SNORA71E	-1.604566686	0.077135262
ENSG00000279281.1	-1.605321911	0.101758087
STAG3L3	-1.60575827	7.13E-06
MIR548AR	-1.60650311	0.06741914
ANKRD55	-1.606773583	0.006670756
ENSG00000289126.2	-1.606940561	0.18864119
ENSG00000289911.1	-1.607309503	0.259986924
KANSL1L-AS1	-1.608147291	9.21E-05
ENSG00000253854.1	-1.608261845	0.019148129
CLGN	-1.608272625	0.100812249
HMGN1P3	-1.608459418	0.031244403
ENSG00000270605.1	-1.608789516	0.005666642
ENSG00000289366.1	-1.60927746	0.36650767
TRGV10	-1.60927746	0.36650767
DOCK11	-1.60948621	8.39E-17
ENSG00000281571.2	-1.60988504	0.000228781
LINC02014	-1.610252679	0.285008172
ENSG00000251131.3	-1.610255522	0.000862762
PLCG1	-1.611592955	2.77E-07
TRADD	-1.61183813	6.72E-07
MATN2	-1.611908652	0.042777824
GOLGA2P5	-1.612476882	2.67E-10
MFSD6L	-1.612859214	0.432961366
NOTCH2NLC	-1.612982171	5.93E-05
ENSG00000290862.1	-1.613214958	0.017638671
DGLUCY	-1.613215891	8.15E-11
TMEM65	-1.613870641	4.29E-08
TRAJ14	-1.614173879	0.304739997
PRR36	-1.614933305	0.032946532
PCSK1N	-1.615032567	0.182136521
ENSG00000277999.1	-1.615049104	0.031135789
LRRC66	-1.615498661	0.273909558
LMAN1L	-1.615616894	0.132894787
ENSG00000290832.1	-1.615834074	4.16E-07
ENSG00000257878.3	-1.616410349	6.51E-06
AGBL5-IT1	-1.616644972	0.008255237
RORA	-1.617174237	0.001375889
ENSG00000287759.1	-1.617334989	0.176815319
ENSG00000274220.1	-1.617642385	0.023224457
CD27-AS1	-1.617729797	0.000375402
IGBP1-AS2	-1.617752316	2.01E-10
ENSG00000287848.1	-1.618147337	0.050175893
DENND1C	-1.618536562	7.95E-06
ENSG00000287865.2	-1.618716447	0.048986946
TRAJ8	-1.618757341	0.012860422
ENSG00000278949.1	-1.61881597	0.001007334
SH3BGRL	-1.619061627	2.01E-09
ABCA7	-1.619148923	2.65E-05
ENSG00000270127.2	-1.619512154	1.74E-07
ENSG00000243008.2	-1.619522587	0.385344444
HMGB3P22	-1.619837872	0.06299837
ENSG00000251728.1	-1.620650535	0.175935076
FAM215B	-1.621561811	0.001156933
ENSG00000238142.4	-1.622345766	0.28227302
RIMBP3B	-1.622879954	0.079006848
ENSG00000280129.1	-1.623008316	0.001878516
CSAD	-1.623280447	2.88E-07
ZSCAN23	-1.623573981	0.030851553
ENSG00000225632.2	-1.623598582	0.061979247
TMSB4XP8	-1.623711576	3.57E-08
ABCA10	-1.624430507	0.017329051
ENSG00000290951.1	-1.624479839	3.74E-08
ANXA2R-OT1	-1.625095479	2.90E-07
RNASE6	-1.625615332	0.278258392
LINC02340	-1.62561786	0.03518706
ZNF302	-1.625636071	2.13E-06
TRAJ6	-1.626103758	3.43E-05
MCF2L	-1.626538093	0.011195787
LDOC1	-1.626672484	3.59E-06
CMAHP	-1.628488416	0.002253184
IFNAR2	-1.628545722	3.42E-05
SHANK2	-1.630151232	0.279687546
MUC5AC	-1.63027099	0.091476951
ENSG00000284779.3	-1.630472452	0.2968308
NOD1	-1.630929578	4.92E-13
SERINC5	-1.630994583	4.11E-05
EIF4E3	-1.631470085	5.02E-11
SYT15	-1.631672079	0.057906843
BPGM	-1.632163359	2.10E-06
ENSG00000253653.1	-1.632841212	5.40E-06
DOK2	-1.633476515	1.41E-06
PSMA3-AS1	-1.634522795	1.03E-08
MICAL1	-1.634818325	9.96E-08
TRAJ22	-1.635103756	0.003896624
KHDC1L	-1.635334911	0.355553278
PPM1M	-1.635531275	5.23E-06
PMS2P2	-1.63554782	1.03E-06
PLEKHA1	-1.636078522	0.00010513
ENSG00000212293.1	-1.636799122	0.165780302
GPR182	-1.638241852	0.14856651
SCIMP	-1.638303524	0.014301367
AP1M2	-1.638658818	0.265691896
FAM106A	-1.638844432	0.000998222
NEK5	-1.638904383	0.001707612
MIR5001	-1.63959579	0.006880794
ENSG00000272256.1	-1.639603351	2.29E-07
S100Z	-1.63974888	0.002288304
ANXA2R-AS1	-1.639878299	1.98E-05
ENSG00000223612.3	-1.640483362	0.00044247
IGSF22	-1.640884345	0.010930383
GNG8	-1.641378976	0.088861009
ENSG00000261349.1	-1.641462028	2.87E-07
ENSG00000251458.1	-1.642079366	0.076894445
CDC42SE1	-1.642157324	3.51E-10
ENSG00000289223.1	-1.642296928	0.041257535
NOP53-AS1	-1.642613641	7.75E-07
CES3	-1.642927053	1.38E-05
CDKN1B	-1.643123719	1.63E-05
CCDC39	-1.643197136	2.40E-08
ENSG00000261526.3	-1.643301383	1.98E-06
ENSG00000280649.2	-1.643853774	9.17E-05
DEF6	-1.645395268	5.81E-08
ZNF169	-1.64546018	1.55E-07
TMEM161B-DT	-1.646927992	1.05E-07
ENSG00000279583.1	-1.647546372	0.000573799
CSGALNACT2-DT	-1.647810262	0.018330549
ORMDL3	-1.647824654	3.29E-06
TRAV8-6	-1.648264077	7.29E-06
ENSG00000290073.1	-1.648381207	0.003467707
ENSG00000159239.13	-1.649003056	0.006320717
BCLAF3	-1.649784981	7.56E-06
ENSG00000280077.1	-1.649916486	1.70E-05
HEYL	-1.649923626	0.310197457
FAM201A	-1.65011827	0.189946429
ZNF818P	-1.650670349	0.006883699
JMJD7	-1.651484462	9.47E-12
ADAM23	-1.651828271	0.18383951
APBB1	-1.652184493	2.70E-07
ENSG00000258926.2	-1.652653905	0.000379579
GRIA2	-1.652742237	0.315873668
LGMN	-1.653187649	0.03888368
ENSG00000256973.1	-1.653294593	0.013317267
TMEM42	-1.65366207	9.98E-05
ZNF605	-1.654381347	9.29E-07
ENSG00000228008.1	-1.656490816	0.069350354
ENSG00000288538.1	-1.656517167	1.24E-09
SYNRG	-1.656790519	7.18E-09
ZC2HC1A	-1.656875182	0.000135432
CCER2	-1.65690909	0.007133757
ENSG00000252759.1	-1.657761296	0.025609248
CA5B	-1.65854592	2.48E-09
ENSG00000255478.1	-1.658605678	0.000724478
ENSG00000255680.1	-1.658683487	1.90E-05
ENSG00000272463.2	-1.659551539	0.009054924
MSL3	-1.659610449	2.86E-10
UPP1	-1.659932095	9.94E-05
ERCC6L2-AS1	-1.660472795	2.16E-17
ENSG00000288093.1	-1.660622805	0.001512757
ENSG00000249141.1	-1.660874238	7.01E-08
ZNF671	-1.66096155	1.45E-05
FAM218A	-1.661100254	0.104256719
ENSG00000290048.1	-1.66183404	0.006050021
ENSG00000288818.1	-1.662114948	0.002324958
ZNF792	-1.663547074	1.71E-05
DOP1B	-1.663910532	8.68E-08
ZC3H6	-1.664019394	0.000251004
TRAV14DV4	-1.665149679	0.0001182
FAM107B	-1.665201867	1.11E-05
FKBP6	-1.665312669	0.021643317
GRK5-IT1	-1.665346346	0.229119954
EIF3LP3	-1.66631305	0.048520833
ZNF80	-1.666404217	0.006421835
LCK	-1.666657225	4.08E-09
ENSG00000200579.1	-1.667244195	0.187170294
ENSG00000264304.1	-1.66731348	3.77E-05
PGLYRP2	-1.667571545	0.193955577
RASL10A	-1.669020431	0.004205232
ENSG00000234500.1	-1.669242855	0.015931849
PATJ	-1.669348138	0.002140252
TPP1	-1.669710782	8.84E-06
SPTAN1	-1.669933104	1.47E-07
ENSG00000231329.8	-1.670199555	1.12E-05
PIEZO2	-1.670315679	0.153224765
ENSG00000278766.2	-1.670387499	0.01240212
LINC02608	-1.670617243	0.003451969
ENSG00000286339.1	-1.670885719	3.76E-05
ENSG00000289334.1	-1.67138047	0.001941774
H2BC10	-1.67165163	0.247324806
ENSG00000229422.2	-1.671793044	0.028571314
TSHZ3	-1.67207317	0.040864666
SLC25A20	-1.672364067	6.02E-10
ANKMY1	-1.672770314	1.42E-09
NAIPP4	-1.673034323	1.01E-07
KLHL29	-1.673585906	0.002798647
ENSG00000272630.1	-1.674380434	0.000648824
RPL4P1	-1.674567983	0.001533732
ENSG00000291127.1	-1.674860759	0.143338809
THBS3	-1.675215225	2.27E-09
CATSPERG	-1.675669027	8.54E-05
ENSG00000285947.1	-1.67585899	1.43E-05
PNPLA7	-1.676235338	0.000421513
ZBTB4	-1.677288023	2.26E-10
CDC20-DT	-1.677711735	0.097833946
LINC02561	-1.677897101	0.055519659
RCAN3AS	-1.677980196	7.91E-05
MINK1	-1.678324577	6.78E-09
ALDH7A1	-1.679785927	0.136396758
PACS1	-1.680122753	2.43E-08
ZNF350	-1.681168278	6.63E-07
NBDY	-1.681196143	4.80E-08
CD3G	-1.681342914	2.11E-08
CD79B	-1.681668363	4.05E-06
TRAK2	-1.681897123	5.06E-10
ENSG00000288834.2	-1.682998305	0.141067531
SDR42E2	-1.683166699	0.170829831
ENSG00000251508.1	-1.683433309	8.68E-06
MIR22HG	-1.683829008	9.84E-05
ENSG00000274105.1	-1.684734589	0.035560919
CDO1	-1.684768877	0.49072675
MEG3	-1.68500692	0.148922744
PGAP1	-1.685009394	0.0014322
PPP2R2B	-1.68625868	0.304472916
ENSG00000262692.1	-1.686389585	0.013709291
RNF44	-1.686853582	2.41E-09
SARAF	-1.68696493	1.97E-09
SLC7A2	-1.68779558	0.180941473
IDS	-1.688896939	4.03E-06
TPM2	-1.688976056	0.000111713
ZNF589	-1.689090894	5.71E-07
GRIN2C	-1.689135383	7.25E-05
PAIP1P1	-1.689137461	0.029157545
MIR202HG	-1.689294464	0.469615364
ENSG00000267345.2	-1.689651025	0.040528653
PGAP3	-1.689777485	4.99E-11
ENSG00000288061.3	-1.689813559	0.000119581
ENSG00000274124.1	-1.690877094	0.055843966
ENSG00000284428.1	-1.691044357	0.000114204
TNK2	-1.691687745	1.08E-11
ATP2A3	-1.691829214	4.17E-14
DHX58	-1.692432812	2.46E-08
ENSG00000266644.1	-1.693496782	0.125050667
RGMB	-1.694234661	0.006540054
WDR81	-1.694691175	2.55E-10
CHRNG	-1.695043568	0.091473443
ENSG00000279456.1	-1.69524912	0.047452894
ENSG00000234156.3	-1.696849454	0.143896218
CMTM3	-1.696953008	1.05E-11
ENSG00000277301.1	-1.697010462	0.000325083
COL13A1	-1.697023385	0.276476616
ENSG00000277130.1	-1.697321061	0.131488749
ENSG00000289393.1	-1.697484711	0.004580301
ZNF226	-1.698231845	8.51E-06
CD27	-1.698499418	0.000250663
MLANA	-1.698651992	0.004509165
ENSG00000290818.1	-1.698698016	0.012487052
ENSG00000223881.2	-1.699385193	0.19373616
ENSG00000271788.1	-1.699806794	0.122098418
OSM	-1.700001783	0.111447886
TRG-AS1	-1.700579724	6.40E-07
ADCY5	-1.701337578	0.145161591
ENSG00000286602.1	-1.701986058	0.019651864
JAKMIP2	-1.702795424	0.073722614
FIGN	-1.703841244	0.29755006
SLC25A5P1	-1.703968056	0.073536972
INSYN2B	-1.704059541	0.048147715
ST3GAL1-DT	-1.704256187	0.014182891
SEC24B-AS1	-1.704649688	0.000976719
ENSG00000273064.1	-1.705650924	0.109083613
ENSG00000261136.1	-1.705918698	0.032511874
ATP8A2	-1.706966541	0.226827216
NHLRC4	-1.706993941	0.002316254
FAM111A-DT	-1.707305087	1.70E-10
ENSG00000281538.1	-1.708307789	0.002832185
CSMD2	-1.71003632	0.243598531
H2AJ	-1.710202617	2.72E-05
ENSG00000266680.1	-1.710716402	0.098631956
ENSG00000253474.2	-1.710951861	0.488685244
RNU6-5P	-1.71112488	0.104948078
ENSG00000272825.1	-1.711186219	0.125778844
RPS4XP16	-1.71142409	8.51E-06
C6orf226	-1.711807664	1.29E-05
ENSG00000286672.1	-1.712671789	0.004576345
ENSG00000290792.1	-1.714364735	1.19E-06
ENSG00000286488.1	-1.714449955	0.00087145
MIR186	-1.7148798	0.004797875
LDHAL6A	-1.715542792	0.007086587
CHD1-DT	-1.716180494	0.001035518
ALG13-AS1	-1.716529521	0.027880066
RPL31P38	-1.716598138	0.272930828
ENSG00000259171.1	-1.716636047	0.046816553
ENSG00000279086.1	-1.71696514	1.34E-19
LINC01232	-1.718559665	0.001537935
CRIP2	-1.718662484	7.55E-05
EPHA7	-1.718769407	0.39075544
ENSG00000286031.1	-1.71886863	0.000878641
CNTNAP3	-1.719943624	0.299925354
HDAC9	-1.720212012	0.003749326
SPACA9	-1.720808244	0.000982774
ENSG00000260470.1	-1.720949768	0.084032428
ARSA	-1.722120207	1.79E-06
PCDHGA11	-1.722713294	0.032671125
ANOS2P	-1.722799234	0.514167104
TMEM123	-1.723007828	5.11E-19
ENSG00000228487.2	-1.723368166	0.267757319
ENSG00000290791.1	-1.723509106	4.22E-06
FBXO40	-1.724125975	0.005413086
ENSG00000286757.4	-1.725420346	9.90E-05
ENSG00000289827.1	-1.725489044	0.090242342
LINC00937	-1.726044547	0.143648613
TCEA3	-1.726323224	0.001295933
ZNF773	-1.726647919	4.68E-06
GPR65	-1.727003912	0.008538212
IL10RB-DT	-1.727849634	4.05E-05
ENSG00000214265.11	-1.728674372	3.45E-06
CCDC102B	-1.729036164	0.00869722
CDKL4	-1.729411994	0.158921916
ENSG00000177369.11	-1.729674101	2.08E-06
ITGAX	-1.729832587	0.047509077
ZNF549	-1.730137089	5.56E-10
RBAKDN	-1.730517262	0.027324738
RMRP	-1.730678544	0.007122514
ENSG00000261552.1	-1.730812333	1.23E-15
A2MP1	-1.731081287	0.082932347
SP140L	-1.731344813	4.53E-12
VAMP2	-1.731386484	2.09E-13
KLF3	-1.731456621	7.79E-05
PARP12	-1.73147759	1.08E-06
TTC21A	-1.731729366	0.000679422
OVGP1	-1.732953073	0.00196302
LGALS9	-1.732968164	4.01E-11
ENSG00000290043.1	-1.733106369	0.010965086
ZNRD2-DT	-1.733155523	5.67E-05
ENSG00000276523.1	-1.733435428	0.003508627
COL8A2	-1.733466732	0.10983746
HLA-F	-1.733742899	2.26E-06
PIPOX	-1.734168944	0.014058488
ANKRD33BP1	-1.734236771	5.67E-07
CERKL	-1.73426974	1.96E-05
N4BP2L2-IT2	-1.734578907	6.51E-05
ENSG00000270240.2	-1.734824392	0.059113619
ENSG00000290912.1	-1.735092163	1.28E-08
PELI2	-1.735979896	0.022355399
LRCH4	-1.736342349	5.40E-12
ENSG00000267152.1	-1.736631048	0.006092313
ENSG00000273179.1	-1.736787796	0.308690375
C16orf86	-1.737543317	0.001762724
DBP	-1.737687349	5.87E-17
KDM7A	-1.73865902	0.001409153
ENSG00000286071.3	-1.738692215	0.082932347
ENSG00000232295.7	-1.738734373	0.001476715
ENSG00000279573.1	-1.739540085	0.022480289
ENSG00000269102.1	-1.740202337	0.142990511
DUX4L50	-1.740540407	0.000726188
GDPD5	-1.74060122	9.45E-08
TRAV3	-1.740984796	0.000962764
ABR	-1.741492687	4.01E-10
TRAJ20	-1.741499384	0.000177438
ENSG00000272842.1	-1.742490449	1.01E-06
THBS3-AS1	-1.742548594	3.36E-09
LIMS1-AS1	-1.742567844	0.053914101
PTPN14	-1.743073766	4.32E-05
ENSG00000261476.1	-1.743879492	0.158453325
GRK7	-1.744048004	0.133136148
LMF1	-1.744083084	1.62E-06
RORA-AS1	-1.744174627	0.000856967
RNASE4	-1.744341516	0.03112659
PDCD4	-1.74485708	9.81E-06
ENSG00000241489.8	-1.746457868	2.58E-06
ENSG00000237813.4	-1.747587264	0.102648342
RGL4	-1.748108836	1.68E-11
CFAP44	-1.748529085	1.33E-06
AUTS2	-1.749458888	0.019060343
ANGPT4	-1.750072872	0.137328564
EGF	-1.75020661	0.308695899
PHC1P1	-1.751236872	4.96E-05
CPAMD8	-1.751359378	0.005893332
COX5BP6	-1.751527618	0.054426354
TRAJ16	-1.751578557	0.002616618
MUSTN1	-1.751593688	7.03E-06
RAB9B	-1.75181855	0.0324015
CARD19	-1.752127459	1.06E-08
ENSG00000287005.1	-1.752130844	0.058135076
CISH	-1.752148131	0.015310562
ENSG00000278638.2	-1.75278182	0.252392159
PTK6	-1.753131733	0.000174617
DNAH10	-1.753631153	0.026272949
ENSG00000287382.1	-1.753804734	0.009075297
LINC00539	-1.753905705	0.00040904
ENSG00000232909.1	-1.754280086	0.134501268
LRRC2	-1.754294565	0.127181338
INPP5K	-1.755522722	7.35E-10
XKR9	-1.757372278	0.025156292
HOXA9	-1.757818951	0.190369338
ENSG00000277022.1	-1.758053422	0.069126697
ENSG00000289744.1	-1.758429339	8.23E-10
CDC42-IT1	-1.759078576	0.085361064
MROH3P	-1.759962271	0.315795477
ENSG00000214917.3	-1.760343426	0.034936903
PTPRE	-1.760522791	2.67E-07
HDAC4	-1.761288862	1.29E-11
OTULIN-DT	-1.76158881	0.091017447
ENSG00000272990.1	-1.761746805	0.030518982
IRF7	-1.761863843	0.000213069
ENSG00000259652.1	-1.762059704	0.001187704
FTX	-1.762194962	7.72E-09
SNRPN	-1.763139712	2.15E-06
ENSG00000264290.1	-1.763150601	0.000722034
NCF1	-1.76339172	0.027309309
ENSG00000291101.1	-1.763538042	0.167769057
ENSG00000271267.1	-1.76370958	0.036179533
ENSG00000271730.1	-1.763980434	4.33E-08
RIC3	-1.763998898	7.75E-06
ENSG00000291045.1	-1.764668618	0.002200219
ENSG00000289757.1	-1.765068821	9.52E-07
ENSG00000232166.1	-1.765669119	0.205337761
RNF43	-1.765789517	2.19E-06
OR2A20P	-1.766335124	0.043032151
PYGM	-1.766719508	8.89E-06
DSP	-1.766912118	0.035916401
ENSG00000279467.1	-1.767889798	0.000269451
ENSG00000272449.3	-1.768498204	4.16E-07
ENSG00000255670.1	-1.768774128	0.079655531
FAM209B	-1.76905433	0.058729564
TRAV12-2	-1.769244347	2.75E-08
SNURF	-1.769253927	2.01E-06
ENSG00000289594.1	-1.769300418	0.006380755
AKR1B10	-1.769529005	0.253144452
TMEM204	-1.77046121	0.000196007
ZNF350-AS1	-1.77056631	0.002476777
PPIAP41	-1.770650792	0.008362057
ENSG00000249388.3	-1.770741061	0.063743688
MALINC1	-1.771391079	7.55E-06
ENSG00000255438.2	-1.771431841	0.316140385
TMEM221	-1.771908166	0.300931707
ZNF737	-1.772200773	0.000687063
ENSG00000270165.1	-1.773354181	0.041714053
ENSG00000261775.1	-1.773470655	0.013731192
SBSPON	-1.773903405	0.00110883
ENSG00000149656.9	-1.77417723	0.079281074
FUT2	-1.774318928	4.65E-05
ENSG00000266865.9	-1.774360732	0.003402087
COP1-DT	-1.774590453	0.233548692
BMAL1	-1.774928431	4.26E-05
ARHGAP9	-1.774999531	2.14E-05
PLEKHM1P1	-1.775065682	1.51E-07
ENSG00000276384.1	-1.775495942	0.000571644
AGAP7P	-1.776762355	0.00023964
FBLN1	-1.77679432	0.318868644
ENSG00000275121.1	-1.77819487	0.081462486
ENSG00000271717.1	-1.778707876	0.145485158
SLC28A2-AS1	-1.779020712	0.094582214
ENSG00000274765.1	-1.779134416	0.037451022
ENSG00000230092.8	-1.779418591	0.0005331
RBM43	-1.779526114	6.48E-10
IMPDH1P4	-1.781625542	0.251020268
ENSG00000271725.1	-1.782172979	0.000132227
ENSG00000287170.1	-1.78375648	0.012543618
SNORA15B-2	-1.783774075	0.147272971
ICAM3	-1.784214572	1.10E-09
CARD8	-1.78434317	1.85E-07
HGD	-1.784573381	0.053553219
TF	-1.784679575	0.061538068
IL6R	-1.786157281	0.000132411
IRF9	-1.786489819	1.77E-07
ENSG00000237161.4	-1.786923405	0.000570607
SCAANT1	-1.787383574	0.044484143
CCDC197	-1.7875173	0.117738803
ATP2B4	-1.787519374	6.06E-08
UBASH3A	-1.788306975	4.57E-05
ENSG00000291117.1	-1.78907908	2.22E-08
CFAP44-AS1	-1.789413156	0.002254165
GRIK2	-1.79039692	0.292193548
HLA-DPB2	-1.791241747	0.006011727
RPL31P63	-1.793057951	0.103632568
ENSG00000270426.1	-1.793252175	0.132834469
GLIPR2	-1.79433461	2.83E-10
ENSG00000290098.1	-1.794710343	0.250303981
ZNF225-AS1	-1.795239537	2.33E-09
ENSG00000267344.1	-1.79527928	2.16E-07
ENSG00000226669.2	-1.795430107	0.196314845
ZNF33B	-1.795602685	2.97E-08
ZNF385D-AS1	-1.795948482	0.285666763
ENSG00000251922.1	-1.79613859	0.00952363
ZFP28	-1.796320903	0.004580034
ARHGAP8	-1.797634875	0.011843135
CAMK1D	-1.798199453	3.45E-06
MMP25-AS1	-1.798710628	4.03E-12
ENSG00000225864.1	-1.799470153	2.10E-06
ENSG00000260246.1	-1.799652394	0.094091254
RSRP1	-1.799870183	7.81E-11
ITPKB	-1.801005197	3.65E-07
CDC37L1-DT	-1.801477287	0.000674366
CYFIP2	-1.801770693	1.65E-08
ENSG00000259383.1	-1.801920458	0.78405481
RESF1	-1.803901999	1.20E-08
ENSG00000283973.2	-1.804074983	0.000445057
ENSG00000264548.1	-1.804211336	0.004313928
PYGO1	-1.804247185	0.173624774
ENSG00000286885.3	-1.80509333	0.137494296
ENSG00000264813.6	-1.805723391	0.065269913
BCL2L15	-1.808109413	0.000277602
ERVH48-1	-1.809222802	0.003220874
ADTRP	-1.809315853	0.00055235
CKMT1A	-1.809649008	0.099697448
SGSH	-1.810433776	2.97E-08
ENSG00000268583.2	-1.811091059	2.09E-07
C19orf33	-1.811254087	0.024752411
ENSG00000274615.1	-1.811447625	0.035621475
ENSG00000291129.1	-1.812103831	1.31E-07
KLHDC9	-1.812468037	0.075315506
ENSG00000249772.1	-1.812611757	0.159009259
WWC3	-1.812852523	0.000300848
ENSG00000254910.1	-1.813991781	0.001996456
LINC00519	-1.814168855	0.113375185
ENSG00000272341.1	-1.814536943	0.000137809
TRAJ40	-1.814629853	0.001196673
CHGB	-1.815467576	0.22843346
AMZ1	-1.816014727	0.023884237
LIPC	-1.816174534	0.003275312
TAGLN	-1.817447998	1.78E-09
LINC01176	-1.81769847	6.55E-05
ENSG00000275833.1	-1.817908462	0.055514032
RPS27P9	-1.81817458	0.006527522
SCARNA17	-1.818441202	6.25E-05
GPRC5A	-1.81844467	0.022045484
CES4A	-1.818824042	1.57E-05
ATXN1	-1.819249181	0.000494755
PCDHGA10	-1.819448322	0.013045425
RGS4	-1.819519454	0.300522168
ADD3-AS1	-1.819544022	1.10E-07
GTF2IRD2P1	-1.819996962	0.175218081
ENSG00000291107.1	-1.820304933	5.97E-05
FAM184B	-1.820748197	2.00E-09
C3orf18	-1.820833157	3.70E-07
PVRIG	-1.821106773	8.55E-12
EEF1A1P3	-1.821304714	0.030219388
GATA6	-1.822013306	0.338190814
NPHP3	-1.822265616	1.27E-05
HMGN1P1	-1.822489412	0.009862045
ENSG00000289695.1	-1.823306736	0.014775483
ENSG00000291283.1	-1.824336097	3.81E-05
ENSG00000289747.1	-1.825041491	2.74E-07
ENSG00000289511.1	-1.82568081	0.071630711
RTP4	-1.826836531	0.000225259
SYNM	-1.82698355	0.004531139
ENSG00000289724.1	-1.827456141	0.620845124
ENSG00000261468.1	-1.827502689	0.017385988
CREB3L3	-1.827577223	0.028628226
ENSG00000286366.1	-1.829237039	0.003580603
ENSG00000289519.1	-1.82935786	2.33E-05
ENSG00000267501.1	-1.829373001	0.019900936
ENSG00000289269.1	-1.830998309	0.005463225
RARB	-1.831408841	0.063284692
RN7SL5P	-1.8318667	0.11504294
UNC5CL	-1.832333552	2.15E-07
CRYL1	-1.832452034	7.39E-09
MAP2K4P1	-1.832453845	0.066419215
ENSG00000261118.1	-1.832881238	0.023142456
SEPTIN9	-1.833159566	3.80E-13
ANKRD1	-1.833379227	0.077872076
ENSG00000265982.1	-1.834544591	4.08E-06
LIPE-AS1	-1.834673765	2.13E-05
ENSG00000284719.3	-1.835430684	0.003908214
PM20D1	-1.835644495	0.087561682
ZNF141	-1.836876987	6.22E-07
ENSG00000277767.1	-1.83691029	0.099649841
ENSG00000270008.1	-1.837074931	0.000241506
ENSG00000254263.1	-1.837116345	0.06632335
CPLX1	-1.837209216	0.00025839
ENSG00000278743.2	-1.837277628	0.125442148
ENSG00000250654.8	-1.838321309	0.019759457
ENSG00000288708.1	-1.839170885	0.014086418
CYB561D1	-1.8395091	1.59E-13
EFCAB8	-1.839543519	0.033854731
ENSG00000289415.1	-1.839894076	3.72E-05
EFHD1	-1.840531349	0.004459795
TRAJ48	-1.841575803	0.000659952
ENSG00000261069.3	-1.841811022	0.019453358
GUCY1B2	-1.841945225	0.023170014
ENSG00000291033.1	-1.841952407	0.012537937
ENSG00000261512.2	-1.842019998	2.26E-05
ENSG00000270135.1	-1.843783944	0.013831698
ARHGAP27	-1.844620504	3.32E-11
LINC02899	-1.845769824	0.069073006
GZMM	-1.845912417	8.06E-09
HOXA11	-1.846955431	0.219260697
HSH2D	-1.847893935	0.000144922
ENSG00000271964.1	-1.847939308	0.001243222
MFSD4A	-1.848739416	2.00E-07
MIR4680	-1.848817407	4.50E-05
ABCA2	-1.849853115	9.84E-07
TRAJ27	-1.850311693	0.000413972
ZAP70	-1.850546816	1.22E-10
WBP2NL	-1.850691016	1.81E-06
UFL1-AS1	-1.851130979	0.092128648
ENSG00000272760.1	-1.851252887	0.000360155
ZNF516	-1.852121418	0.000401998
ENSG00000273447.1	-1.852372264	0.01898067
ENSG00000228157.4	-1.852508582	0.132391692
BDH2	-1.85267965	4.78E-09
TRIM62	-1.852720147	3.48E-05
ZNF264	-1.853277324	3.83E-09
MIR7848	-1.854083275	0.165538678
OTOF	-1.855748681	0.003172806
C2orf15	-1.856309894	0.047499005
WNT5A	-1.857022713	0.182627993
MIR1238	-1.858815519	0.039439203
TRAJ1	-1.858816868	0.009382584
ENSG00000285579.1	-1.859105324	0.077532667
NXPE3	-1.859335654	6.17E-10
MIR6080	-1.859609234	1.35E-07
PLCD1	-1.859810492	7.80E-05
TRAJ56	-1.859916808	0.007172261
RN7SL49P	-1.860286577	0.057647742
ENSG00000290968.1	-1.86067623	1.94E-05
ENSG00000279369.1	-1.861468031	6.60E-09
SMIM35	-1.861982685	0.002731303
EEF1A1P14	-1.862105674	0.009677833
SRP68P1	-1.862593937	0.01417981
ZNF439	-1.862650758	6.67E-07
ADPRM	-1.862745459	2.13E-07
SETD1B	-1.86283684	2.20E-06
MAFTRR	-1.862955795	0.03598421
CDYL2	-1.863764636	1.82E-05
RPS6KA5	-1.865379943	1.27E-08
LRRN3	-1.865412464	4.69E-12
GMDS-DT	-1.865455591	3.33E-07
PCYOX1L	-1.865515951	3.06E-11
FMN1	-1.866014085	0.076837768
TRIM46	-1.866118668	3.41E-06
ENSG00000259212.1	-1.866460955	0.004392504
C10orf105	-1.866972827	0.050401666
ZNF674	-1.867297245	0.000113565
HTRA1	-1.867775058	0.108697706
ENSG00000280137.1	-1.867779488	1.10E-07
AMDHD1	-1.867814408	0.001270295
C2orf66	-1.867892033	0.173087464
DHFRP2	-1.870865661	0.414436604
ENSG00000284964.1	-1.8711549	2.15E-06
RLN2	-1.871419948	0.049310168
RNASET2	-1.871473472	5.58E-08
LRRC37A3	-1.871822136	1.40E-05
ZNF224	-1.872129805	1.45E-08
RNU6-101P	-1.87244627	0.1341233
VAX2	-1.872979929	0.437378892
TRAV23DV6	-1.873782761	6.94E-05
LMOD3	-1.874027661	0.002730501
ENSG00000274272.1	-1.874828731	3.80E-13
ENSG00000280381.1	-1.874941209	0.160373381
IDH1-AS1	-1.87537646	0.025623902
RGS17	-1.877120896	0.009738972
RUNDC3A-AS1	-1.878121823	0.001712907
NBPF15	-1.879141747	4.47E-05
ENSG00000287625.1	-1.879248492	0.002242378
EXD3	-1.879371412	3.24E-07
PLCL2	-1.879490308	2.06E-09
BCAS3	-1.879695352	1.58E-08
LINC00880	-1.880175818	0.108464737
LINC01819	-1.88223434	0.198420606
ENSG00000260743.1	-1.882904631	0.106246068
ENSG00000288759.2	-1.883577645	0.002134683
CLYBL	-1.88406144	8.92E-05
SLFN12	-1.88426134	0.004016081
HNF4A	-1.88456419	0.246552969
ENSG00000257410.1	-1.884993603	0.010518955
DENND11	-1.885263493	4.03E-06
ENSG00000291158.1	-1.885482808	1.87E-07
APBB1IP	-1.885544792	2.46E-05
ENSG00000260011.2	-1.885683393	0.313124859
ENSG00000266957.1	-1.886404116	0.180959415
LEF1-AS1	-1.886469166	3.02E-13
BDNF-AS	-1.886993614	0.027799765
ENSG00000289585.2	-1.887491097	0.144620352
ENSG00000275371.1	-1.887541319	8.09E-05
ANG	-1.888919857	0.022421319
TAGAP-AS1	-1.888925289	1.04E-05
TMEM238	-1.888970981	8.78E-13
LAMA4	-1.889078089	0.08908729
RNF125	-1.88912365	7.89E-06
HLA-DOA	-1.889869951	0.009773474
GPR150	-1.890045198	0.022884894
SLC5A5	-1.891172745	5.88E-05
ENSG00000225527.1	-1.892509278	0.036701435
RCAN3	-1.892526086	3.88E-07
C11orf65	-1.893151749	1.80E-06
ARHGAP11B-DT	-1.895001027	0.004616772
ENSG00000235859.5	-1.895140318	1.78E-06
ENSG00000265975.1	-1.895898967	0.030081366
ENSG00000290050.1	-1.896177029	0.718349812
RND3	-1.896367087	0.050753883
HBB	-1.896430018	0.130482537
SLC11A1	-1.897571718	0.001788518
ENSG00000288906.1	-1.897691894	0.011676149
COL5A2	-1.897911933	7.85E-06
ENSG00000276071.1	-1.899146095	0.106688051
HLA-DMB	-1.899428738	1.10E-06
SEPTIN1	-1.899953641	1.50E-09
LINC02018	-1.901127451	0.034698809
ENSG00000280334.1	-1.901702212	3.74E-05
SARDH	-1.903220727	7.75E-06
ENSG00000265656.1	-1.903315572	0.001196905
ENSG00000268087.1	-1.904024282	0.001049849
ENSG00000289457.2	-1.904664522	0.012837784
TCTE1	-1.905064794	0.050494485
SH3BP5-AS1	-1.905231243	2.62E-13
TSPOAP1	-1.905460088	0.000239892
TRAV8-1	-1.905884225	0.002213489
ADCY7	-1.90630924	3.86E-29
ENSG00000278867.1	-1.906677182	0.000860684
ENSG00000258768.2	-1.906686375	0.000763024
ENSG00000288989.2	-1.907133889	0.003239554
TSPAN14	-1.907421685	1.49E-09
ENSG00000267827.5	-1.907974577	0.00060943
ENSG00000276003.1	-1.908564261	0.019120086
UCP2	-1.908572548	4.31E-06
LINC02580	-1.908977754	0.011770887
SIRPB1	-1.909865351	0.002822565
ENSG00000278330.1	-1.910583653	0.038903015
MAPK8IP1P2	-1.910676269	0.153993794
RNA5SP78	-1.910941652	0.087748292
LINC02649	-1.911017024	0.005643512
AGAP2	-1.911064689	5.61E-07
TSPAN15	-1.911656548	4.77E-11
ENSG00000260536.1	-1.912091138	0.06283439
ENSG00000285560.1	-1.913004533	0.031506553
ITGB2	-1.913070415	1.00E-06
ENSG00000279140.1	-1.913661869	0.001690703
SHISAL2A	-1.914549875	0.000142436
DSTNP1	-1.914753653	8.12E-05
ENSG00000230953.2	-1.915606228	0.002073409
RAD51-AS1	-1.915634191	2.00E-06
SENP7	-1.915795292	2.06E-08
SNX30	-1.916150436	2.51E-24
IL17RA	-1.916568386	4.07E-09
TTN	-1.916576442	2.76E-11
SMAD9	-1.917472811	0.005284793
SOS1-IT1	-1.91843287	1.20E-05
IGHV4-4	-1.919149701	0.397480642
TRAJ13	-1.919217624	0.002070424
ENSG00000269288.1	-1.920826873	0.097019258
H2BW3P	-1.921064154	0.077282992
ARHGAP30	-1.921917912	1.88E-06
CALCB	-1.922344266	0.094682905
CHMP7	-1.922524408	1.84E-16
ENSG00000267838.2	-1.922600235	0.061988537
ENSG00000261101.2	-1.922612947	0.011244243
ENSG00000261798.1	-1.922759821	0.149622775
PRODHLP	-1.923379015	0.057102751
ENSG00000258181.1	-1.924612253	0.001151761
SHROOM3	-1.925386294	0.281791657
ZNF211	-1.926017475	1.46E-09
HCN2	-1.926569565	1.10E-07
VN1R83P	-1.926626526	0.003895959
ENSG00000290117.1	-1.926849896	0.030381641
ARHGEF1	-1.927335591	6.95E-12
PIK3R5	-1.928694247	0.000120395
MYOM3	-1.929305062	0.210237525
SNCA	-1.929507695	0.008926632
KLRF1	-1.929958359	0.071430127
IQSEC1	-1.930868866	3.07E-10
ADH5P5	-1.930992522	0.288751517
COL3A1	-1.931052202	0.066262496
ENSG00000277103.1	-1.931347773	0.072598109
ENSG00000260022.1	-1.931793307	0.012460844
JMJD7-PLA2G4B	-1.931811533	3.17E-14
ENSG00000290316.1	-1.932385161	1.44E-05
ERICH6-AS1	-1.932488871	0.004254231
PCSK7	-1.934334482	2.87E-11
RPS6KA2	-1.93471432	0.000730085
SLC45A1	-1.934998855	0.11391814
MIR6871	-1.935148737	0.001046065
TMSB4XP1	-1.936007685	0.073587876
ENSG00000262228.3	-1.936258677	0.008713962
TNK2-AS1	-1.936280816	1.55E-07
BET1-AS1	-1.93630059	0.015498709
RALGPS1	-1.93648128	2.73E-06
SPOCK2	-1.936523911	0.000158101
ENSG00000225187.1	-1.937841707	0.13170258
ENSG00000259345.7	-1.938634492	0.072599313
KLF7	-1.938841763	5.61E-05
ENSG00000280143.1	-1.938875938	1.61E-11
MIDEAS-AS1	-1.939170432	0.001972635
SPSB1	-1.940423556	6.92E-06
ENSG00000290600.1	-1.940946695	1.32E-05
ENSG00000280295.1	-1.942016306	0.063909229
ENSG00000244560.8	-1.942263507	7.29E-06
AKAP13	-1.942686782	6.94E-06
ENSG00000270110.2	-1.942701227	0.019646173
ZNF597	-1.942768867	2.12E-05
ENSG00000244063.1	-1.942921946	0.024069974
LYPD3	-1.943128305	0.005260068
SELL	-1.944055362	3.24E-05
ENSG00000279332.1	-1.94527294	8.96E-05
ENSG00000289206.1	-1.946106984	0.03290904
TIPARP-AS1	-1.94655465	0.002991153
IMPG2	-1.947491713	0.007346161
ENSG00000291126.1	-1.947784749	0.000178257
ENSG00000225886.3	-1.947819644	0.007529994
ING4	-1.948494409	1.68E-08
INPP5D	-1.948773776	3.56E-09
GOLGA8M	-1.949000212	0.009599414
ENSG00000290461.1	-1.949246121	0.005941543
LINC02315	-1.950151635	0.268101137
ENSG00000290691.1	-1.950428332	0.100017752
MIR4785	-1.95042932	0.001835975
TLR6	-1.950429589	1.84E-05
CFAP95	-1.950547926	0.085510563
ZNF843	-1.951555547	0.195884145
AKTIP	-1.9517049	5.48E-10
CCDC9B	-1.952066587	8.10E-05
ENSG00000285668.1	-1.95291963	0.019160387
ATP10B	-1.953549747	0.002032923
ARHGAP27P1-BPTFP1-KPNA2P3	-1.953695047	2.14E-09
ADAMTS2	-1.953882001	0.093139289
ALDH8A1	-1.953992232	0.006392253
ENSG00000274845.1	-1.954275574	0.000613496
AGAP2-AS1	-1.955856243	1.17E-06
GDPD3	-1.956135737	9.62E-07
ENSG00000254851.1	-1.956909265	8.08E-06
ENSG00000232850.3	-1.957007665	0.160564899
ENSG00000263335.1	-1.957088988	2.81E-06
ENSG00000279744.1	-1.957095766	0.0001526
TRAV8-5	-1.957359519	0.026328993
ENSG00000257341.5	-1.957726092	1.50E-11
TTLL1	-1.958010773	2.06E-05
ENSG00000289629.1	-1.958370377	0.104622566
LHFPL1	-1.958913973	0.348062734
ENSG00000254509.1	-1.959199378	0.028268617
H2AC21	-1.960269398	0.06741914
ENSG00000277855.1	-1.961770467	0.115348396
ENSG00000272812.1	-1.962047895	8.89E-06
ENSG00000287603.1	-1.962266631	0.000337906
ENSG00000260891.1	-1.962929465	0.021983179
ENSG00000266076.1	-1.963411777	0.023423907
SYT9-AS1	-1.963556058	0.012270768
ENSG00000243038.1	-1.964037181	0.183886313
SDK2	-1.964155925	0.136396758
DCST2	-1.967317817	0.000515165
PTPRC	-1.967467489	1.80E-09
PYCARD-AS1	-1.968026183	3.91E-12
SETP9	-1.968065538	0.147685254
DPH5-DT	-1.96896244	4.51E-07
PZP	-1.969692543	0.208852918
ENSG00000259544.1	-1.97006919	0.000141542
TRAPPC6A	-1.970372105	5.14E-13
ARFGEF1-DT	-1.970849669	0.119776813
PIWIL2	-1.971566765	0.044049699
ENSG00000280353.1	-1.973832976	0.025847934
ENSG00000289080.1	-1.973947742	0.042039869
TMEM229B	-1.974331376	0.000291239
ENSG00000289700.1	-1.974340366	5.84E-09
TTC22	-1.974485633	1.10E-06
CCDC92	-1.974659449	5.84E-11
RN7SL737P	-1.976006987	0.001124925
ENSG00000213976.4	-1.976023561	0.000188423
SLC22A17	-1.97752706	0.009894568
ENSG00000277476.1	-1.977977597	2.02E-05
DYRK2	-1.978337992	8.23E-11
HSBP1L1	-1.978404901	9.11E-07
ENSG00000233852.1	-1.978575983	0.114688747
IL24	-1.979069327	0.000111601
LGALS9DP	-1.980476466	0.006380755
ENSG00000277383.2	-1.980643218	0.015862622
ASTN1	-1.980960671	0.177647058
LINC01431	-1.981015163	0.006913052
SAMD9L	-1.981415085	1.03E-07
HOXA-AS2	-1.981497335	0.149096491
TLE5	-1.981520447	7.87E-18
SLC35D2	-1.981716984	5.75E-06
MIR219A2HG	-1.981759321	0.162297712
ENSG00000272316.1	-1.98179582	1.74E-05
ACTA2	-1.981860223	6.58E-10
SLC35E2A	-1.98244998	1.64E-09
OR2A9P	-1.984274236	0.015768816
ENSG00000259628.1	-1.984436888	0.002282333
ENSG00000290085.1	-1.984766939	0.000161177
PECAM1	-1.985320215	6.79E-07
SRP54-AS1	-1.985504627	1.22E-06
ZNF793	-1.985948131	0.002854318
TPT1P6	-1.986846412	0.000331088
ENSG00000276449.1	-1.98699529	0.00505305
HERC5	-1.98704031	5.65E-05
ARL13A	-1.988815434	0.029885501
TOGARAM2	-1.989433869	0.014280542
CXorf65	-1.990322049	4.31E-05
KRT81	-1.991041466	0.260648124
EPHX1	-1.991337766	1.38E-07
ENSG00000276728.2	-1.991414973	0.000148705
ATP6V0D1-DT	-1.991442466	2.35E-13
OR7E7P	-1.991512619	0.012579688
ACER1	-1.991574879	0.046718452
ENSG00000251623.3	-1.992022814	0.029279668
KIAA0040	-1.992299573	1.67E-10
METTL7A	-1.992419359	0.009672118
CNKSR1	-1.992965096	1.04E-10
PDLIM2	-1.993706707	6.88E-10
LINC01355	-1.994407015	2.09E-07
TRIM34	-1.99441364	6.77E-07
TMC6	-1.994833757	1.89E-14
ENSG00000285269.2	-1.994969551	1.43E-06
PYCARD	-1.995588314	1.62E-13
RRN3P1	-1.996567623	3.91E-05
OAS2	-1.996894616	4.37E-07
ZSCAN18	-1.996907597	3.14E-06
ODF2L	-1.997029675	9.07E-07
ENSG00000284664.1	-1.99720916	0.062798467
ENSG00000290867.1	-1.997228934	1.72E-05
MAF	-1.998060472	0.001932649
AQP7	-1.99846901	0.001322309
GPR61	-1.998669133	0.020384996
GPSM3	-1.998721002	2.04E-09
ENSG00000290717.1	-1.999119806	0.057914875
SCYL2P1	-1.999854412	0.000813241
NICN1	-1.999990294	4.81E-12
CDKN2A	-2.0014946	0.000645567
ENSG00000267474.1	-2.003188644	0.001332798
ENSG00000260066.1	-2.003471845	0.274469303
PLXNC1	-2.004109966	3.42E-06
RAPSN	-2.004596594	0.008712011
CHRM3	-2.00619324	0.064185709
C17orf100	-2.006908143	5.57E-06
ENSG00000284987.1	-2.007249876	7.71E-22
PFN1P6	-2.008041425	0.000156481
KDM2B-DT	-2.009671237	0.001388419
ENSG00000251417.2	-2.009708907	0.001875441
TRANK1	-2.010240572	0.002133009
ENSG00000289056.2	-2.010609409	4.12E-05
CYTH1	-2.010914521	7.13E-11
SNORD116-4	-2.011168713	0.03675909
ANKRD44	-2.011312193	3.16E-08
ENSG00000271871.1	-2.012197661	0.149728953
ZCCHC18	-2.012523787	0.004778507
LMOD1	-2.012878767	0.051267558
ENSG00000272583.2	-2.012915993	0.001753458
ESRRAP1	-2.013069079	0.079538978
CLMP	-2.013464252	0.00346316
LINC02381	-2.01364474	0.02667354
KPNA2P3	-2.013788175	7.47E-09
CXCR4	-2.01427571	0.000109156
CD5	-2.014364829	2.99E-06
TRAJ24	-2.014514406	5.41E-05
ENSG00000272529.1	-2.015226327	0.000133016
SSTR3	-2.016169779	0.000339465
ANKRD20A5P	-2.016380047	0.004756163
INE2	-2.016589946	0.000319896
ENSG00000252139.1	-2.016835202	0.001140972
TMEM256-PLSCR3	-2.016912717	1.12E-15
RNU6-1262P	-2.01793159	0.019941531
LDHD	-2.018489822	0.078893084
GALNT9	-2.01879186	0.014133111
C8orf44	-2.019107737	6.03E-08
SNHG22	-2.019579492	4.78E-06
SNRPCP3	-2.020655196	0.156379986
PRKCQ-AS1	-2.021342036	1.11E-09
IQGAP2	-2.021700543	1.25E-09
SH3TC1	-2.022412426	6.01E-06
ENSG00000270096.1	-2.022544742	5.10E-05
CDRT15	-2.022755472	0.007667185
SLCO4A1-AS2	-2.023444454	0.009410436
TRAV1-1	-2.023560774	2.64E-06
CD53	-2.02358639	4.01E-16
PCNX2	-2.024733714	7.67E-08
ENSG00000230912.1	-2.024777497	0.030725869
CBX7	-2.026704593	1.74E-11
TTC16	-2.026951706	0.000554688
AZIN2	-2.028143369	0.003773259
ENSG00000267469.1	-2.029562872	1.12E-17
ENSG00000274929.1	-2.030400858	0.064541171
BCO2	-2.030495579	2.59E-06
ENSG00000228427.5	-2.030829876	6.13E-06
FHIT	-2.031256077	2.17E-05
GJA1	-2.031606052	0.031892868
ENSG00000279900.1	-2.032022066	0.013287378
PLEKHD1	-2.03364969	0.05900486
ENSG00000291212.1	-2.034861186	0.167433066
RPL7P42	-2.034958953	0.024132961
SH3BP5	-2.035314911	1.85E-13
ZNF491	-2.036266925	0.044214651
ARHGAP11A-DT	-2.038503131	0.001177366
NMT2	-2.038872992	3.80E-08
CYP4V2	-2.039393958	3.51E-13
ENSG00000257027.1	-2.040339367	1.21E-05
SYNJ2BP	-2.040595674	3.56E-07
PHLDA3	-2.041056652	1.08E-13
ENSG00000204584.1	-2.041122875	2.26E-05
TMEM254-AS1	-2.041703471	0.001075371
ENSG00000291085.1	-2.041873652	0.000145915
SP110	-2.042185201	6.16E-13
MCUB	-2.042218919	4.14E-16
RPS9P1	-2.042254718	0.013579101
TMEM191A	-2.042430166	0.000110453
RNU1-82P	-2.043008052	0.159580792
PLCL2-AS1	-2.043060048	1.33E-06
RBMS1P1	-2.044126334	0.019510064
TPT1	-2.044338	1.62E-16
ENSG00000225889.10	-2.044460392	0.000165392
ENSG00000261606.5	-2.045720344	0.050909362
ABCA5	-2.046406571	7.53E-07
HSPE1P18	-2.046581693	0.054032935
ENSG00000246308.4	-2.046721782	0.000876265
ENSG00000289406.1	-2.047221653	0.004880549
ZNF449	-2.047279715	1.54E-09
ENSG00000273149.1	-2.048176717	3.47E-17
TRDC	-2.048603724	9.08E-07
C1orf74	-2.049962434	2.89E-08
PLN	-2.051258653	0.131545503
SLC44A2	-2.051552087	1.88E-10
TRAV30	-2.053435857	3.81E-05
ISG20	-2.054023737	0.000235791
ENSG00000229848.1	-2.054320539	0.10772729
GPR15	-2.055132353	0.000797183
TRAJ33	-2.055211435	0.000914259
LINC01619	-2.055620709	7.10E-06
XBP1P1	-2.055782793	0.016288865
PLA2G4B	-2.05622115	3.10E-14
ENSG00000273240.1	-2.056286212	0.153798477
ENSG00000286579.1	-2.056495713	0.071958893
STN1	-2.057227243	1.75E-12
ENSG00000264456.1	-2.05740942	0.025143152
PLD4	-2.057488304	0.210519102
OVCH1	-2.057676889	0.111769233
ENSG00000272973.2	-2.057739836	0.014872893
YPEL4	-2.058286059	0.030443854
ENSG00000273096.1	-2.058753079	0.001721068
ENSG00000200651.1	-2.058928024	0.011682707
ENSG00000289129.2	-2.059530611	3.01E-09
ENSG00000269107.1	-2.06027146	6.42E-05
ATP5MC2P3	-2.060909955	0.001056201
HCST	-2.061097282	1.44E-05
ENSG00000289520.1	-2.061224642	0.015218568
ENSG00000287049.1	-2.061539538	0.000846997
ENSG00000226032.2	-2.061954122	0.000473933
GOLGA8T	-2.062460965	0.076819714
IRS2	-2.063622481	1.56E-07
NRG1	-2.063749329	0.033677326
ENSG00000231868.1	-2.063771249	0.235145259
ENSG00000280194.1	-2.063899694	1.34E-05
NRN1L	-2.064129441	0.000828883
RCN1P2	-2.064197462	4.99E-11
ENSG00000289212.1	-2.064644527	0.089609875
ENSG00000272638.1	-2.065590525	2.75E-14
LINC03066	-2.066561892	0.202066409
MYO5B	-2.067326154	4.43E-05
DKK1	-2.068061638	0.023217495
CDH26	-2.069062315	0.004266127
ENSG00000273188.1	-2.069949325	4.40E-06
ENSG00000260409.1	-2.070472208	0.099870638
ENSG00000259709.1	-2.071100672	1.15E-10
ENSG00000288982.1	-2.071150058	0.014810331
THEMIS2	-2.071164046	4.68E-12
GSDMD	-2.071328429	4.03E-08
ENSG00000290863.1	-2.071381203	0.006065093
CASP8	-2.072135084	2.38E-07
SLC26A11	-2.072218426	1.56E-07
ENSG00000224478.3	-2.072224317	0.319402092
CD200R1	-2.072329886	0.000299196
ENSG00000279594.1	-2.072955916	0.0062734
TGFB1I1	-2.074304389	0.000131671
MIR4453	-2.075264856	0.014663308
ENSG00000258875.6	-2.076243913	9.74E-05
ENSG00000281469.1	-2.076277984	0.114688747
RHOU	-2.076961175	0.000684014
SNORA11	-2.079469103	0.210249003
LRRC37B	-2.081187873	1.54E-09
ENSG00000290854.1	-2.082133097	2.25E-09
GNB5	-2.082596233	1.26E-09
DOCK8-AS2	-2.083015976	5.04E-05
ENSG00000260686.1	-2.08424273	0.018634324
LINC02252	-2.084324623	0.029618088
SH2D3C	-2.084551927	1.19E-05
ENSG00000278897.1	-2.084891243	0.193742481
RIMKLBP1	-2.084956503	0.058350627
ENSG00000205584.6	-2.085046555	3.75E-05
ITM2B	-2.085593948	1.30E-08
MLLT3	-2.086179392	2.02E-10
LINC00910	-2.087715089	0.00217123
TRIM73	-2.088732583	6.55E-06
ENSG00000287306.1	-2.08963499	0.005026505
ARMC2	-2.08969418	2.77E-07
ENSG00000279232.2	-2.090857934	0.001057739
MIR34AHG	-2.091998348	1.79E-05
ZNF506	-2.092065545	5.50E-05
ENSG00000246596.8	-2.09360043	1.40E-06
OTULINL	-2.093978257	8.97E-05
ARHGDIB	-2.094236583	4.57E-09
SH3GL1P3	-2.094782237	5.29E-06
CTRC	-2.094827876	0.021075093
LAMC3	-2.095061994	7.27E-06
LHPP	-2.095196617	5.48E-16
ENSG00000287533.1	-2.09602891	0.147571475
ACAN	-2.096611513	0.009259582
APPAT	-2.097125904	1.20E-05
TRGV3	-2.097727235	0.000193401
CLSTN2	-2.099364534	0.106477308
B3GALT2	-2.09960312	0.018914342
ENSG00000287569.1	-2.100433797	0.009245346
KLHL6	-2.100590813	8.14E-07
ENSG00000272982.1	-2.100726318	0.000747552
KLF3-AS1	-2.102086682	2.21E-06
MMP25	-2.102307886	2.28E-11
LST1	-2.104496005	5.34E-06
NRAP	-2.104583717	0.061722361
ENSG00000266088.6	-2.105884528	0.037024005
TDRD12	-2.106110985	0.045004217
ENSG00000265693.1	-2.106696513	0.045283631
ENSG00000253445.1	-2.106842965	0.268888945
AMY2A	-2.107110607	0.040836019
SORCS2	-2.109631407	0.005489784
ENSG00000227279.2	-2.110169678	0.109901094
ENSG00000230747.1	-2.110437535	0.000986574
BCL11B	-2.111116582	5.28E-08
SLC2A1-DT	-2.112072112	1.32E-05
ENSG00000270956.1	-2.11317903	3.50E-05
ENSG00000273759.1	-2.114088942	4.80E-06
ENSG00000287059.1	-2.11477256	0.044128645
FCGBP	-2.116738735	0.00795815
TRAJ18	-2.116914925	0.000611663
WNT10B	-2.116931842	0.000236942
UBL3	-2.117305936	6.89E-11
APOL3	-2.118393007	8.05E-13
ZMAT3	-2.119002538	6.42E-15
ENSG00000265298.1	-2.120959683	1.59E-08
HAPLN1	-2.121221116	0.1148389
SLC20A1-DT	-2.121449834	3.48E-10
SYTL2	-2.122402342	0.001123296
TRAF3IP3	-2.122961571	4.59E-08
ADAMTS10	-2.123899681	0.000136711
TCEANC	-2.124624805	1.66E-05
OSER1-DT	-2.125184012	8.54E-06
GRIP1	-2.126095603	0.000777388
RNU6-595P	-2.127870543	0.015574006
ENSG00000224818.1	-2.1291869	0.000522082
IFIT1	-2.129599525	0.009859928
ENSG00000145075.13	-2.130116585	7.74E-10
ENSG00000233967.7	-2.130319995	3.88E-05
ZNF285	-2.130925637	0.078651473
ENSG00000286997.1	-2.131345656	0.138430298
LURAP1L	-2.131431919	0.306362402
PLAAT4	-2.131464931	1.81E-05
ESAM	-2.131563923	0.000426854
MIR100HG	-2.13207229	0.110198055
ENSG00000279833.1	-2.132654686	2.11E-10
ENSG00000286636.1	-2.132698617	0.049567576
KAT2B	-2.134342788	1.18E-11
PDGFC	-2.134976482	0.105785732
C1QTNF6	-2.135463849	0.000497885
ENSG00000232208.2	-2.135499893	0.09172537
IDNK	-2.13578738	0.000116116
ENSG00000273623.1	-2.136224754	1.92E-06
RNPC3	-2.137636357	2.47E-09
CFAP54	-2.137771972	0.012446251
NTNG2	-2.138148251	0.000177668
LINC01530	-2.138828233	0.048091499
GJC3	-2.139921055	0.053341615
ENSG00000274561.1	-2.140237834	0.00940715
ENSG00000243696.5	-2.141423708	4.14E-08
ENSG00000273154.3	-2.142048774	6.30E-21
PHLDB2	-2.142322472	0.002039063
ENSG00000259232.2	-2.142887711	0.102233046
ENSG00000262587.5	-2.143467755	0.003445961
ENSG00000270100.1	-2.143508256	0.005321718
HAAO	-2.144041552	0.089117091
ENSG00000272498.1	-2.144043149	0.000200915
RN7SL32P	-2.14422795	0.030494798
ENSG00000289286.1	-2.144856106	0.123210619
LINC03063	-2.145980942	0.048465253
TOMM20P2	-2.146423717	9.13E-06
TMTC2	-2.146731885	0.000111713
TTC39C	-2.148285611	8.07E-09
ST8SIA6	-2.149792389	3.11E-05
ENSG00000259407.1	-2.150496679	8.78E-06
ENSG00000278996.1	-2.150677104	2.60E-07
RNPEPL1	-2.150968632	8.33E-16
ARHGEF18	-2.151118864	5.39E-12
CLUAP1	-2.152149974	7.50E-11
AKR1C3	-2.152589118	1.05E-06
SCARNA6	-2.152885217	0.071430127
IGFBP7-AS1	-2.152944964	0.033800012
ENSG00000280441.3	-2.154063553	2.34E-07
MGP	-2.154495673	0.187657436
CD14	-2.155198032	0.004162482
PROM2	-2.155285717	0.085547095
TMC8	-2.156607608	1.99E-08
SORBS2	-2.156634219	0.082419757
AGR2	-2.156916792	0.175218081
ENSG00000236841.8	-2.158841637	0.140222459
PRKCH-AS1	-2.159840674	2.31E-05
STRCP1	-2.159876754	0.058316637
DUOX1	-2.162023579	0.000151192
GMFG	-2.162303958	1.56E-10
ENSG00000243243.5	-2.162553215	0.046911278
ENSG00000269533.5	-2.163346142	1.88E-07
PARP11-AS1	-2.163516738	0.028198366
LYZ	-2.163774992	0.002053635
LINC01013	-2.164832804	0.104448898
CDHR2	-2.165115841	1.08E-11
OR2A7	-2.165325482	0.033766184
NT5C1B	-2.166162264	8.71E-05
ERAP2	-2.166295434	2.37E-12
LINC03033	-2.167260191	1.60E-05
FAM13A-AS1	-2.167361438	1.35E-05
KLHL34	-2.167361818	0.019775656
GPM6B	-2.167611926	0.001526768
ADGRG5	-2.167709473	0.000647182
ENSG00000236015.1	-2.167942493	0.00196302
LINC01678	-2.169178485	0.000977194
ENSG00000236935.3	-2.169329345	6.08E-05
METTL15P1	-2.169636952	0.002249785
RAB11FIP1P1	-2.169804757	4.28E-07
LDLRAP1	-2.170614468	1.99E-08
CCDC69	-2.173729363	9.35E-17
SLC26A4-AS1	-2.173746504	0.002977784
CCDC30	-2.17496367	7.03E-05
LINC00891	-2.175725866	0.014979785
ENSG00000253965.3	-2.176547672	0.016270848
ENSG00000267246.1	-2.176599042	0.002349525
ENSG00000291066.1	-2.176747602	3.14E-06
HSPA2-AS1	-2.17801034	0.000236104
DNAH17-AS1	-2.178019029	0.087311237
RPL39P5	-2.178157738	0.017405861
ENSG00000286512.1	-2.181323079	0.000743391
PDCL3P4	-2.182796411	4.22E-07
ENSG00000229728.1	-2.183710742	0.007569852
SLC47A2	-2.184654272	0.120491957
NPIPB7	-2.18669635	0.017473724
KRT8P46	-2.187228117	0.004882646
SFTPD	-2.187853274	0.04611823
LINC02029	-2.188508679	0.042105929
TRAJ46	-2.189819283	0.058219738
IRAK3	-2.190379396	0.000354683
ENSG00000228251.1	-2.191106506	0.013444174
TECPR1	-2.191743085	1.71E-16
FHL1	-2.191995202	1.95E-08
SERPINF2	-2.192099891	0.108807286
ENSG00000291175.1	-2.192221186	2.74E-08
ENSG00000280011.1	-2.193008063	0.045495855
SH3GL1P1	-2.193199272	0.002848033
ENSG00000267745.1	-2.193456471	8.56E-05
SPNS3	-2.194277895	2.43E-07
COL6A4P2	-2.194705691	0.00615562
DELEC1	-2.19560054	0.001365509
PLSCR3	-2.195627473	1.33E-16
ENSG00000254419.1	-2.195905442	1.01E-05
GPR35	-2.196971014	0.000217322
ATM	-2.197173968	2.50E-09
RFX3-DT	-2.19824272	2.92E-06
IGIP	-2.198756613	1.03E-09
ENSG00000283294.2	-2.198885705	0.001313353
ENSG00000202533.1	-2.199307803	0.004580516
DENND3	-2.199881451	3.64E-05
EMBP1	-2.199955719	3.48E-07
PRKAA2	-2.200072562	0.13675092
RHOT1P1	-2.201758495	0.006960957
PPP1R32	-2.202167813	5.40E-05
TEX38	-2.202243246	0.024540635
WNT9A	-2.202350722	0.002119939
ALOX12	-2.202719028	2.15E-08
ZFP90	-2.203545454	2.11E-08
EDNRB-AS1	-2.204603138	0.073187162
NLRC5	-2.205223227	1.19E-14
TRGV4	-2.205778802	0.006197954
BET1P1	-2.206563946	0.000156401
KLF13	-2.208679078	1.23E-14
TMEM220	-2.20982589	8.41E-06
RN7SKP255	-2.210064714	0.123180643
ZNF135	-2.212258572	1.93E-05
RNVU1-32	-2.212338997	0.001355687
ENSG00000238061.2	-2.21311286	0.041128098
ENSG00000258702.5	-2.213366892	0.020384996
ENSG00000276317.1	-2.214834244	0.033440484
ZNF548	-2.215261448	1.82E-08
ATP8B2	-2.215589637	1.64E-23
CDKN2B-AS1	-2.215826812	3.14E-05
OASL	-2.21615274	0.000593865
ENSG00000270012.1	-2.216713456	2.48E-10
CYP1A1	-2.217432133	0.000316296
SULT2B1	-2.218361376	0.000566737
FOXP1-DT	-2.218709756	0.080741404
LINC02762	-2.219787783	8.13E-05
ENSG00000286861.1	-2.220377185	0.036796008
ENSG00000247011.3	-2.220489126	0.140179556
RNU6-1240P	-2.221241256	0.071144168
CD8B	-2.221876342	0.002807721
ENSG00000254777.5	-2.223204778	0.205478243
S100A6	-2.22356927	6.07E-11
AK5	-2.224242127	0.004501494
ENSG00000270062.1	-2.224358862	3.00E-05
ENSG00000269954.2	-2.224415136	0.151112458
ENSG00000146722.12	-2.225042929	1.54E-05
CTNNA2	-2.226785267	0.050261586
ACTA2-AS1	-2.226931378	3.98E-10
AKR1C7P	-2.227528799	0.000425767
ENSG00000287467.1	-2.228441262	0.018985925
ENSG00000289272.1	-2.228843235	0.004188851
ENSG00000277511.2	-2.229415575	0.000601469
ESPN	-2.230181406	1.84E-13
ENSG00000267198.1	-2.231222604	1.22E-05
N4BP2L1	-2.231510183	2.53E-05
DTNB	-2.232031213	4.75E-11
ENSG00000279277.2	-2.232084787	4.29E-05
ZNF528	-2.235605251	6.59E-07
NR1D2	-2.235898028	9.03E-12
ENSG00000275318.1	-2.235950701	0.018330549
OR10G2	-2.236620933	0.033136439
SYNM-AS2	-2.23712742	0.000525073
SERPINB2	-2.237852787	0.147138429
ENSG00000269469.1	-2.237940986	7.71E-22
LINC02754	-2.238674957	0.114043865
AKNA	-2.241494486	2.24E-08
ENSG00000274902.1	-2.243617543	0.146036883
MIR4453HG	-2.244438405	1.34E-08
ZP1	-2.244598724	0.150369052
ENSG00000290285.1	-2.244954916	1.18E-05
ENSG00000248265.2	-2.24749973	0.071969929
MIR4520-1	-2.247656008	0.029881818
TMEM225B	-2.248022705	0.000149242
ENSG00000273523.1	-2.248686586	0.013285711
ZDBF2	-2.249619524	6.08E-05
GYPB	-2.249797949	0.170429454
TLR3	-2.249840956	0.112531292
HSD17B13	-2.250200817	0.042416739
TCF7L1	-2.252284625	3.70E-05
ENSG00000286787.3	-2.252342078	5.34E-05
ZNF567-DT	-2.252642049	8.45E-14
ENSG00000284627.1	-2.254005622	2.45E-08
ENSG00000260948.1	-2.254087296	9.91E-06
ENSG00000279452.1	-2.25422505	0.003042108
OXT	-2.25458782	0.159416537
TMEM154	-2.257407233	2.28E-06
TRBV13	-2.258558249	1.15E-05
ABCC2	-2.258679747	0.000140212
ENSG00000260635.1	-2.258788178	0.08153204
NDRG1	-2.258875251	8.58E-06
RNU6-181P	-2.258903902	0.089702989
HEXA-AS1	-2.259516514	2.96E-05
LINC01275	-2.259756191	0.081602901
IFFO1	-2.262798676	1.02E-07
ENSG00000289316.1	-2.264166674	2.28E-05
NCMAP-DT	-2.264944766	1.46E-08
ENSG00000250081.1	-2.265948407	0.000214403
CYP7B1	-2.266205223	0.030514178
NOG	-2.26715749	0.115253533
NATD1	-2.269228804	1.31E-06
ENSG00000286856.1	-2.2703231	0.011461858
ZSCAN10	-2.270868563	0.078705489
UBXN11	-2.27212345	5.31E-18
AMIGO1	-2.273100474	7.62E-06
ENSG00000279608.1	-2.27400385	0.004193356
CASTOR1	-2.27447721	2.46E-07
TFAP2E	-2.275794545	5.82E-10
GRAMD1C	-2.27621779	0.044395679
ENSG00000286689.1	-2.276938994	0.045924737
ECE1-AS1	-2.278488532	9.40E-06
ENSG00000286638.2	-2.278788572	0.043758251
GSTM2	-2.279544173	1.00E-08
TRAJ9	-2.280220693	0.00057054
REPS2	-2.281268499	0.324281602
ITIH4	-2.281471886	1.51E-08
TIMP2	-2.283054682	0.001114668
ENSG00000286220.2	-2.283894038	0.033452189
TRBV4-2	-2.285438314	7.67E-07
MYBL1	-2.288231057	1.35E-12
ENSG00000289043.1	-2.288580278	2.31E-05
ENSG00000283189.2	-2.28914765	8.78E-13
TP53TG1	-2.289850186	6.38E-09
ENSG00000267102.1	-2.289853562	0.002108365
ATXN7L1	-2.29070347	1.82E-08
ENSG00000235105.1	-2.291034753	0.014899334
TNFRSF25	-2.292085591	2.39E-12
ENSG00000257764.2	-2.292966497	0.000391333
AKR1B15	-2.294423383	0.213141374
SOX30	-2.294432928	0.003095132
DNAAF11	-2.294497913	0.020435708
ENSG00000272927.1	-2.294785881	0.003310017
CCDC181	-2.295522891	0.009607382
ENSG00000259468.1	-2.295609291	1.06E-06
LRRC37A4P	-2.296016819	2.30E-08
ZFP3	-2.296122801	9.73E-05
ENSG00000261996.1	-2.296224938	2.32E-05
GPR18	-2.297855793	0.001157087
LCMT1-AS1	-2.298536911	0.000169469
ELK3	-2.300457798	8.62E-09
JHY	-2.300628332	1.74E-05
ENSG00000262089.1	-2.300730429	8.72E-07
BCORP1	-2.301912892	0.017984238
ENSG00000271533.1	-2.302275943	6.23E-06
ADAMTS16	-2.305164852	0.193589902
SLCO3A1	-2.306669816	5.49E-08
MAP3K7CL	-2.306951847	2.14E-05
MIR1204	-2.307332652	8.32E-07
TRAV38-1	-2.310199978	3.51E-10
NOXRED1	-2.310306752	0.000282288
SOD1P3	-2.310407604	0.025764394
TPT1P9	-2.311336235	8.94E-14
ENSG00000257452.1	-2.311340112	0.000416153
STARD5	-2.31259795	4.71E-10
CAPN8	-2.312985263	0.228074419
ENSG00000287265.1	-2.313394637	9.55E-05
LINC00528	-2.315343345	3.02E-06
SAP30-DT	-2.316286749	0.000162379
LINC01772	-2.316673555	3.44E-09
ENSG00000277694.1	-2.318786484	0.095076451
SNED1	-2.320033432	1.61E-07
KLHDC1	-2.32037513	9.70E-05
ITIH4-AS1	-2.320458507	0.000124065
ENSG00000273576.1	-2.320533182	1.75E-06
RAB11FIP4	-2.320976403	1.28E-09
MCHR1	-2.321926361	0.121608427
NENFP1	-2.322552151	0.008802101
KRBA2	-2.323002344	3.18E-05
MSTN	-2.325033194	0.239056713
SOS1	-2.325276056	1.67E-16
PLEKHG3	-2.32574131	0.002126053
ENSG00000261799.1	-2.326524328	9.79E-07
TOM1L2	-2.327125312	3.31E-13
CBY3	-2.327245051	0.013281833
ENSG00000231039.2	-2.327380249	0.078355879
MIR135A1	-2.32839264	0.010882638
LINC00896	-2.328401061	0.000498221
DNAH1	-2.328436153	2.17E-09
DTNB-AS1	-2.329010013	7.09E-07
SLC22A3	-2.329462112	0.057161485
BPTFP1	-2.329838821	1.87E-07
ENSG00000280217.1	-2.330406753	0.06343143
ENSG00000276185.1	-2.330693947	9.03E-08
ENSG00000272148.1	-2.331592421	0.03979945
TRAV38-2DV8	-2.333082204	1.39E-05
TNS1	-2.333302638	5.38E-09
TRAV8-3	-2.333932251	3.80E-09
ENSG00000235237.1	-2.33508147	0.000447953
FLACC1	-2.335287288	1.61E-05
DDAH1	-2.335696953	0.051664874
TTLL1-AS1	-2.336407227	0.006141981
ENSG00000265625.1	-2.337179788	0.003868346
SLAMF6	-2.338008189	3.30E-06
VSIG2	-2.338323998	0.004254231
ENSG00000290834.1	-2.339040498	4.49E-07
ENSG00000248358.2	-2.339558752	0.017094455
PHYHD1	-2.339583306	0.030242188
ENSG00000280002.1	-2.339723415	0.11815874
CYLD-AS1	-2.340051353	7.03E-12
ARG1	-2.340286062	0.001544355
ERMN	-2.341674864	0.000154989
SCARF2	-2.342419446	2.82E-10
LRRC63	-2.343280565	4.80E-06
ENSG00000291179.1	-2.343736256	0.000290599
PHOSPHO1	-2.343996317	0.002495928
SLC5A10	-2.344377252	2.78E-11
ACAP1	-2.346883951	1.73E-08
KCNQ1	-2.347418046	7.95E-10
ENSG00000278356.1	-2.347711769	0.001362788
RASAL3	-2.347871904	3.97E-08
LINC02391	-2.34954305	0.013166173
SLC52A3	-2.349662285	0.153467493
NLRP1	-2.35032319	5.58E-08
SCAT1	-2.350963774	0.000352041
ENSG00000270157.1	-2.351267188	5.70E-08
BTN3A3	-2.352950054	2.78E-12
CITED4	-2.35308544	5.94E-11
CNTNAP3B	-2.354312941	0.160386694
STK38	-2.355102782	9.64E-12
KDM5D	-2.355187875	0.00013273
MIR22	-2.35588865	2.74E-06
ENSG00000225450.1	-2.356309275	1.06E-11
DDX60L	-2.356774587	2.62E-07
NMRK1	-2.357837289	3.89E-06
ENSG00000291177.1	-2.358029708	6.44E-11
ZNF75D	-2.358645552	2.33E-12
ENSG00000227370.1	-2.359771098	4.36E-05
ENSG00000280387.1	-2.360708312	3.37E-05
C4BPB	-2.360982576	0.004214077
ATP2C2	-2.361461658	0.004003586
KNDC1	-2.362142307	4.91E-06
ZNF541	-2.36301553	0.023800248
ENSG00000254802.1	-2.363297021	0.14841099
MMRN2	-2.363629281	0.00089689
RNU6ATAC24P	-2.363848486	0.062904888
HMGB1P31	-2.36448982	0.035937584
TPT1-AS1	-2.364551588	8.85E-11
KLHL32	-2.365818085	0.000257632
ENSG00000290020.1	-2.366065699	0.151951688
CEP295NL	-2.366429692	0.01379058
CLECL1P	-2.366743193	0.000941495
ENSG00000262823.1	-2.368605325	8.11E-07
ENSG00000257524.6	-2.369017073	2.60E-09
MIR4520-2	-2.370347893	0.036638401
ENSG00000286004.1	-2.370937872	1.11E-07
ZDHHC15	-2.372370813	0.191083809
CCDC13	-2.37268263	0.000344558
ENSG00000252202.1	-2.373447825	0.022597042
A2M	-2.374455534	0.099980281
EOLA2-DT	-2.375452457	3.70E-10
CHST15	-2.376584524	3.49E-05
SRPX	-2.378059388	0.01404214
ANKDD1B	-2.378360087	0.003023646
ENSG00000274184.1	-2.378915132	0.212239555
RNU7-57P	-2.380672964	0.008361183
LINC02325	-2.380774635	1.65E-05
ENSG00000258761.1	-2.38083814	0.000193183
ENSG00000279080.1	-2.381276161	2.24E-07
ENSG00000279631.1	-2.381567354	0.00021446
ENSG00000279722.1	-2.381750607	0.000870225
LIMS2	-2.381839795	3.20E-15
TAB2-AS1	-2.382290776	0.046839172
ENSG00000279110.1	-2.383939416	0.048891584
ENSG00000289495.1	-2.384099877	0.092563765
ENSG00000266202.1	-2.385197071	0.000130503
ENSG00000270277.1	-2.385839138	2.10E-06
TTC9	-2.386890853	9.15E-11
ENSG00000272501.1	-2.387013584	2.30E-08
ENSG00000262979.1	-2.388020821	0.034205403
ENSG00000174171.7	-2.389486009	7.79E-18
CCDC3	-2.390417998	0.047723641
SAMHD1	-2.390574028	3.97E-16
PLCB2	-2.390916596	5.43E-14
PGM5	-2.392884119	0.025377549
ENSG00000290596.1	-2.392993333	0.087347132
ENSG00000268618.1	-2.394130493	0.000253758
SSH3	-2.394312201	1.36E-07
ENSG00000272954.1	-2.395179708	0.009623119
ST6GALNAC6	-2.396010618	6.94E-09
ENSG00000228318.3	-2.396159972	0.000137383
PTPN4	-2.396213869	7.36E-16
RIN3	-2.396403341	1.75E-06
PCED1B-AS1	-2.397348157	6.13E-08
GPR25	-2.397478984	0.09526056
LINC00869	-2.397896694	0.064331368
SUN2	-2.398306665	1.28E-11
GABARAPL1	-2.398640584	1.25E-05
SLC6A16	-2.398948241	1.04E-09
CDR2-DT	-2.400494615	0.002852728
LINC02910	-2.401465407	0.000839941
ENSG00000291031.1	-2.401474731	0.004104972
ENSG00000290839.1	-2.401565224	0.042009388
LAMB2P1	-2.401935871	5.21E-05
IGFBP3	-2.40209171	0.001467778
MISP	-2.402269357	0.221367864
NEFL	-2.404191759	0.005981138
ENSG00000290816.1	-2.404705635	6.65E-06
ENSG00000280378.1	-2.405266717	0.000973995
ENSG00000237586.3	-2.406359799	0.298435883
ENSG00000254165.1	-2.407453476	5.54E-05
ENSG00000257824.1	-2.407491095	2.44E-06
ENSG00000263089.1	-2.408031789	0.000836624
ENSG00000259813.1	-2.408363907	4.82E-16
BIN1	-2.408589653	2.36E-12
MIR6782	-2.409909532	0.024578987
SMBD1P	-2.410405279	1.20E-07
NEAT1	-2.410463594	1.16E-07
EOLA1-DT	-2.410887886	1.84E-06
METTL27	-2.411771885	0.002606992
FYB1	-2.412336255	1.16E-11
ENSG00000261324.2	-2.412480428	0.000307995
STK10	-2.412985528	4.93E-11
ENSG00000285082.3	-2.413687574	1.09E-10
ENSG00000258623.1	-2.41500952	0.020838306
CRHBP	-2.416046205	0.092637771
SAP25	-2.416308395	8.99E-13
ZNF460-AS1	-2.417668165	0.005981138
GPRASP1	-2.418937512	1.68E-06
ZNF658B	-2.420498849	0.009356719
CD37	-2.420516401	1.61E-15
ENSG00000227775.3	-2.420966832	2.26E-09
AKR1C8	-2.421346011	0.007809186
SPATA41	-2.422051886	0.09131356
OPRL1	-2.422292581	6.18E-05
ENSG00000289745.1	-2.422469584	5.99E-05
ZKSCAN2-DT	-2.424567248	8.29E-12
MIR635	-2.424759813	0.00145308
VMAC	-2.425440683	7.40E-10
SNRPGP4	-2.425850343	0.024720237
ENSG00000259327.1	-2.427025844	3.05E-07
SATB1-AS1	-2.428764633	8.25E-10
MOSPD3	-2.428798338	8.32E-19
ENSG00000216809.1	-2.429499085	0.010412021
ENSG00000227374.1	-2.430650295	0.106332413
LINC02731	-2.432055436	0.004778507
MIR4800	-2.432990569	0.00403599
MIR4648	-2.433177586	0.031380597
ANKRD6	-2.433823627	4.37E-13
ENSG00000275227.1	-2.434499211	0.020097088
CTC1	-2.435829338	1.12E-15
LINC00412	-2.436446584	0.060216966
AGBL2	-2.436446911	3.59E-08
ENSG00000266527.1	-2.436676386	1.87E-06
S100A10	-2.437430135	7.79E-08
CDC25B	-2.43879126	2.49E-14
ENSG00000235785.1	-2.439412457	0.000675174
PIANP	-2.4415446	0.000145172
DNAI3	-2.442240862	0.129276404
WEE2-AS1	-2.443192828	1.50E-05
ENSG00000286656.2	-2.443467775	2.12E-05
ENSG00000288075.1	-2.445952281	0.002776329
COL4A1	-2.446208115	0.012539898
ZNF652-AS1	-2.45005507	0.004789585
TNFSF12-TNFSF13	-2.450426084	2.93E-20
MHENCR	-2.450896721	3.24E-10
ZNF345	-2.451180496	1.52E-11
H2BC14	-2.451267247	0.12713682
SCARA3	-2.452226412	0.230052436
RN7SKP287	-2.452470531	0.089290389
ENSG00000272157.2	-2.45485325	0.106939022
ZNF763	-2.455230799	9.60E-06
STK31	-2.455729279	0.016857
TRBJ2-4	-2.458459887	1.96E-11
NCR3	-2.458888448	2.95E-08
MEI1	-2.459560539	3.78E-07
ATOSA	-2.46336967	1.20E-08
MX1	-2.463853276	1.98E-06
ENSG00000253980.1	-2.465514519	0.004869103
SLC13A5	-2.467414565	0.032235489
TLDC2	-2.467520652	2.40E-13
ENSG00000273367.1	-2.468423149	0.026697844
MRPL42P1	-2.468815747	0.0172403
ENSG00000291180.1	-2.469027427	1.80E-05
LINC00951	-2.469386938	0.004459938
TAGAP	-2.469880184	2.54E-08
ZBTB20	-2.471415004	1.77E-05
MIR1287	-2.471725693	0.152415376
ENSG00000289504.1	-2.473171266	8.01E-05
BTN3A2	-2.473248486	1.42E-15
ENSG00000273160.1	-2.474847513	0.003080016
CPA5	-2.474967002	0.005279389
MXD4	-2.47536115	5.77E-06
LRRC37A15P	-2.47617366	0.002150172
ENSG00000267370.1	-2.47632295	0.001525252
FBXL16	-2.476352016	3.05E-06
LINC02982	-2.476658411	0.009733821
SMIM10L2A	-2.479735522	0.004348584
LINC02019	-2.479742422	0.001905152
ENSG00000251023.1	-2.480058475	0.008007189
ENSG00000289698.1	-2.480463041	1.29E-08
LINC01762	-2.481511052	0.004886413
ENSG00000232344.2	-2.48271028	0.000257026
PEG13	-2.485477736	0.001517123
ARHGEF35-AS1	-2.486210495	1.83E-06
ADIRF	-2.486300101	0.001481008
GOLGA8Q	-2.487183442	0.025304113
LINC00243	-2.487335125	1.26E-05
ENSG00000288582.2	-2.487753135	0.038262665
TMEM38A	-2.489890709	1.64E-09
AK1	-2.490655947	4.76E-08
ENSG00000279344.1	-2.490970699	1.00E-10
ZNF836	-2.492284371	9.11E-06
SCNN1A	-2.492353428	0.01520368
ACACB	-2.49362063	3.27E-09
SUSD3	-2.49387069	2.02E-18
ADCY10P1	-2.496701774	8.63E-08
CRB3	-2.497120123	0.000190817
ZNF740	-2.497802097	4.36E-24
SLC15A2	-2.500117618	1.05E-06
MIR124-1HG	-2.500944816	0.20506747
TMEM119	-2.502265533	0.004218564
ENSG00000288785.1	-2.503282915	0.017094933
FLRT2	-2.506256578	0.063017887
ENSG00000291232.1	-2.50628998	9.88E-07
TMEM200A	-2.507871396	0.016957955
RNF175	-2.508421471	0.08506255
NIPAL4-DT	-2.508961128	0.041113531
ENSG00000197813.6	-2.509576082	7.55E-14
GIMAP2	-2.509609177	3.54E-16
CASP4	-2.509790194	7.37E-11
PTPRCAP	-2.510266657	5.50E-15
CABP4	-2.510313574	0.000336162
ENSG00000286190.2	-2.510432975	5.65E-09
ZNF594-DT	-2.51091336	9.08E-07
CASR	-2.511695096	0.088693804
DRD2	-2.512068318	0.121417774
TRIM74	-2.512595871	6.63E-08
RLN3	-2.512836643	0.133121027
PDE4DIPP6	-2.513183152	1.66E-06
PARVG	-2.513573512	3.57E-12
NCOR1P4	-2.514103724	0.159669112
PKD2	-2.514335204	2.92E-07
TRBV7-2	-2.515044846	6.97E-10
HCG27	-2.515060526	1.35E-06
ENSG00000286077.1	-2.515091801	0.016270768
ENSG00000279161.1	-2.515109413	0.021843061
ARHGAP15	-2.515988547	3.45E-09
ENSG00000275339.1	-2.51675858	0.00059183
ENSG00000286030.2	-2.5169552	1.70E-09
ENSG00000272103.2	-2.517107187	0.121274052
LINC02320	-2.520093577	0.069573906
LINC00304	-2.520855906	0.000524527
RNU6-941P	-2.520911178	0.007346161
PRKACB	-2.521861521	1.58E-16
GFRA2	-2.522815197	0.045083602
SIDT1	-2.523108396	5.25E-07
ENSG00000270679.1	-2.523344434	0.010311055
ZNF483	-2.5239942	9.97E-07
ENSG00000259976.3	-2.527475593	6.53E-05
TRBV10-1	-2.529397203	0.077439729
ENSG00000224067.2	-2.529698197	0.153547765
OAS1	-2.530328075	8.62E-05
ENSG00000269918.1	-2.530560491	1.69E-08
C3orf20	-2.531017282	0.001931925
CELF6	-2.53143876	3.93E-06
DDX60	-2.531702568	4.44E-11
MIR34A	-2.531992152	0.011554227
ENSG00000265728.1	-2.533166502	0.025387655
MACROH2A2	-2.535845598	1.98E-07
ZBTB20-AS1	-2.537054316	6.25E-05
CACNA1C	-2.537177067	3.30E-08
MYOM1	-2.537238132	1.00E-05
IFI44L	-2.537251867	0.002295133
ENSG00000290642.1	-2.538067813	0.000700517
ADAD2	-2.538719835	0.034369892
ENSG00000288950.1	-2.538873922	0.040962913
HOTAIRM1	-2.541190508	1.50E-05
TRBV9	-2.542197533	2.09E-09
MRPS18AP1	-2.542487295	1.07E-16
MUC20P1	-2.550302675	0.002204436
EMB	-2.550495074	2.89E-14
EPHB6	-2.551598431	7.10E-12
CYP3A43	-2.551895371	0.196199453
KCNQ3	-2.554159166	0.008669976
ARHGAP45	-2.554332668	2.70E-14
ENSG00000276698.1	-2.556955139	0.000710191
ENSG00000232470.1	-2.557101582	1.77E-07
ENSG00000259423.3	-2.558222198	0.034283745
NOS2	-2.558425144	0.273018127
ENSG00000278902.1	-2.559536768	0.055167449
ARMH1	-2.56004903	0.000857972
LEF1	-2.561139553	1.67E-16
SLFN13	-2.56193059	1.17E-07
ENSG00000272144.1	-2.564557047	0.000308893
LINC02694	-2.564751531	0.000167475
ADAM20P1	-2.566138063	0.005376796
HVCN1	-2.567417933	1.06E-06
LGALS3	-2.570058142	3.96E-11
TRIM71	-2.571142596	0.101515088
SGK2	-2.572923285	0.000167261
ENSG00000271553.1	-2.573114652	0.002811118
GPR152	-2.573629287	0.003773259
MIR4489	-2.574835517	0.000656041
CYLD	-2.576623415	5.28E-17
IDSP1	-2.57676263	5.46E-07
MANEA-DT	-2.576895174	2.92E-05
ENSG00000285850.1	-2.578017477	0.001022651
FUT8-AS1	-2.578033828	2.06E-05
ENSG00000279933.1	-2.579008752	3.91E-12
TRAJ3	-2.579304853	0.000118918
ENSG00000286999.1	-2.579463359	1.80E-05
CPLX2	-2.579763922	0.051297308
SRSF8BP	-2.580786707	0.011651831
ENSG00000287763.1	-2.58255773	0.01597349
TRPC6P10	-2.583943574	0.001558696
CAPS2	-2.587346987	0.000884501
ENSG00000266844.1	-2.589803891	0.002796172
ENSG00000278144.1	-2.589818794	2.72E-08
LCNL1	-2.592619201	0.004076604
TRDN	-2.592872811	0.045832489
CD6	-2.593757309	2.19E-10
ENSG00000290870.1	-2.594262797	1.42E-05
CRIP1	-2.595703649	2.85E-11
GOLGA8R	-2.597048839	0.007761669
CDH23	-2.597451757	9.54E-05
RBL2	-2.599683768	1.88E-13
SERPINI1	-2.600555955	2.03E-06
LINC00921	-2.600771672	1.72E-06
APPBP2-DT	-2.604355972	0.008093336
PDCD4-AS1	-2.605409568	3.11E-05
CYP4F22	-2.606698541	0.018317067
ABCG1	-2.607491014	3.71E-05
ADIRF-AS1	-2.607898228	9.48E-05
ENSG00000255310.2	-2.608621227	8.38E-07
MIR5193	-2.609026419	1.28E-11
ENSG00000204556.4	-2.610368429	0.021217992
TRBV21-1	-2.610753757	0.004289182
ENSG00000290803.1	-2.611445501	0.058434186
PMS2P6	-2.612455991	0.001627493
LIMD2	-2.615832866	7.00E-17
ENSG00000278627.1	-2.620330869	0.040000456
NEUROD2	-2.623648242	0.112190242
ENSG00000287858.1	-2.626173687	0.277444593
MIR142HG	-2.626280755	1.04E-10
TLR9	-2.626782761	4.91E-05
LINC01550	-2.626813574	4.07E-05
ENSG00000289515.2	-2.627521428	0.009083886
ENSG00000290162.1	-2.627782349	0.002006191
ENSG00000286644.1	-2.627790543	0.031977467
ENSG00000289182.1	-2.628239853	0.001902893
ENSG00000261338.2	-2.628819136	2.94E-08
ENSG00000230149.2	-2.629160994	5.26E-14
PDE3B	-2.630537406	6.94E-12
MPL	-2.630641205	0.012379044
PHACTR2-AS1	-2.630724792	0.003869941
ZNF860	-2.630784548	0.154701474
XPNPEP2	-2.630946445	3.68E-05
CARF	-2.631626287	6.03E-08
PNMA2	-2.632423225	0.070844543
WEE2	-2.633046072	0.018886329
ENSG00000275332.1	-2.634055242	0.002749508
XAF1	-2.635414143	2.49E-06
NEURL1B	-2.636036768	0.012925244
ENSG00000289584.1	-2.637234644	0.045927292
NCF4-AS1	-2.637776448	2.70E-07
KLF12	-2.638383365	1.01E-07
NPDC1	-2.638463551	1.07E-15
LINC01871	-2.638739435	0.145339198
CHRM3-AS2	-2.639137053	1.55E-06
ENSG00000238039.1	-2.639656447	1.50E-06
CDHR3	-2.639799708	0.002074749
TMEM169	-2.639903791	5.08E-09
ENSG00000234937.1	-2.639927244	0.204964195
SPON1	-2.640009757	2.45E-06
IQCN	-2.644613316	0.000321319
PARP8	-2.645391988	1.91E-09
ENSG00000277599.1	-2.646388562	9.29E-09
TRBV7-5	-2.648332	0.002754703
GSDMB	-2.648993751	1.83E-07
ENSG00000288049.1	-2.649207146	0.173937649
PLGLB2	-2.649302143	4.01E-07
KCNMB4	-2.649887763	0.01005717
EVI2A	-2.652880522	3.34E-08
SLC17A3	-2.653659948	0.263953545
ACP5	-2.653777404	6.05E-09
BOC	-2.654343144	0.017461934
ENSG00000285895.1	-2.654363592	0.001517442
ZNF101	-2.654384106	2.37E-12
LYRM9	-2.654405497	1.80E-09
KLHL24	-2.655322962	5.91E-07
ENSG00000282980.1	-2.65628991	0.011318514
ENSG00000267571.1	-2.656434763	1.17E-07
ENSG00000260296.1	-2.65762593	4.02E-08
MBP	-2.658414165	3.41E-12
ADD3	-2.658678382	5.37E-13
TRBV6-8	-2.658824884	0.099088686
ENSG00000267601.1	-2.659278958	0.003145372
TPT1P4	-2.660148222	1.16E-06
ZNF362	-2.663077734	8.33E-20
ENSG00000247324.2	-2.663367541	0.000325635
PRDM8	-2.665083442	8.36E-07
CAPS	-2.665770069	7.15E-10
SLC52A1	-2.665941691	0.000534433
TMEM59L	-2.666039382	0.090555078
GRIK1-AS1	-2.66664263	0.004904702
JAKMIP3	-2.667785986	0.001145292
FAM183BP	-2.668446442	0.045931168
EDA2R	-2.668938058	1.25E-13
IL10RA	-2.669656585	7.78E-11
CEACAM3	-2.66982924	0.010157259
ENSG00000289262.1	-2.670365312	0.042607993
ENSG00000279073.3	-2.670718672	6.89E-14
ENSG00000237429.1	-2.670886183	7.61E-11
UTRN	-2.671094841	7.12E-14
ENSG00000272163.2	-2.671185145	0.152244575
ZBTB7C	-2.675769573	0.131950039
TMEM63A	-2.677254388	4.00E-14
ENSG00000278050.1	-2.678880723	1.62E-08
IL17B	-2.679889622	0.000375202
ENSG00000267312.1	-2.680903088	5.05E-06
SIRPG-AS1	-2.683535937	0.00055395
ENSG00000274214.1	-2.684199529	0.063277108
RNF150	-2.68476825	0.142008598
PRAL	-2.685353664	8.13E-07
SKAP1-AS1	-2.685649525	0.059141582
ENSG00000272010.1	-2.68640065	0.052088271
PLEKHB1	-2.687108239	1.60E-07
ENSG00000258177.1	-2.68871757	4.75E-10
ENSG00000267648.1	-2.689857704	3.40E-05
HTR7P1	-2.691008839	7.13E-05
TP53INP1	-2.694074707	2.94E-05
ENSG00000289983.1	-2.695539905	0.228074419
LINC02371	-2.697445722	0.032307878
ENSG00000251574.8	-2.699552314	0.037147107
GIMAP6	-2.700015636	3.67E-15
ENSG00000285886.1	-2.703897731	0.00023918
PROX2	-2.70521025	5.59E-05
SHOC1	-2.706000818	2.42E-05
FAM13A	-2.706085402	1.29E-08
SIDT1-AS1	-2.706126359	0.018743852
MIR4324	-2.707591995	0.00214963
CCL27	-2.709249143	9.92E-06
ENSG00000267219.1	-2.709643129	0.011298769
ENSG00000267349.1	-2.709669302	5.61E-07
WNT8B	-2.710347966	0.000364279
VAMP4	-2.710385229	5.83E-16
ENSG00000226530.4	-2.710615848	0.004374439
AOAH	-2.712905736	0.002208223
NCF4	-2.713130925	4.92E-09
GPR174	-2.714811639	5.94E-06
GOLGA8N	-2.715137958	0.000287792
ENTPD2	-2.717394163	0.026106925
UBA7	-2.723117971	2.75E-18
MIR4253	-2.723316868	0.285155284
ENSG00000279360.1	-2.724445752	0.004149762
FLT4	-2.724460958	2.51E-09
LIMCH1	-2.726371954	0.04402985
TREML2	-2.72716508	2.48E-05
THBS1-AS1	-2.73027327	0.032976834
ENSG00000286196.1	-2.730488224	0.019227678
ENSG00000249109.1	-2.730489285	0.01038271
CLCN4	-2.731185681	0.240823293
SLC46A2	-2.731923958	0.035804224
MIR142	-2.733981688	5.77E-10
ENSG00000280106.1	-2.7347162	1.74E-05
ENSG00000249476.2	-2.741421318	0.000213069
TBC1D10C	-2.743967281	4.99E-11
CREBRF	-2.746786481	2.40E-08
ENSG00000249474.1	-2.747077088	5.43E-06
TRAJ7	-2.747806775	2.18E-06
LINC02766	-2.748013542	0.003344405
TRAV21	-2.748832166	8.19E-11
CD300LD	-2.749330644	0.09243093
FAM167B	-2.749409025	0.008019999
ENSG00000274011.1	-2.749587021	1.84E-06
PGBD4P1	-2.750017281	0.086421844
ENSG00000244491.1	-2.752333579	7.53E-14
ENSG00000272240.1	-2.755454455	0.000382508
RPL32P29	-2.758966544	2.28E-06
RCBTB2	-2.762577339	3.50E-09
SAMD12	-2.762592511	1.18E-06
TAF5LP1	-2.762863332	1.58E-07
DIP2C	-2.763682049	0.00031046
ENSG00000260167.1	-2.764811679	0.002222646
PDE9A	-2.767589442	0.000118915
TRBV6-2	-2.767886428	2.63E-08
BTN3A1	-2.768459446	2.32E-11
LAMA3	-2.768532113	0.000950042
ZNF862	-2.772893546	1.16E-13
ENSG00000279805.1	-2.773006408	0.000110081
ENSG00000234292.3	-2.77478711	0.033503623
ENSG00000226744.1	-2.777416331	0.037036984
CCR2	-2.779896974	0.00251921
ENSG00000287269.1	-2.782695501	0.065067089
TRBV20-1	-2.784044737	8.92E-16
ENSG00000272444.1	-2.784491373	0.127885202
ENSG00000274396.1	-2.785058342	0.020410153
ACSS1	-2.785584251	6.54E-14
PTPRN2	-2.785725524	5.13E-07
HMGB3P32	-2.789084287	0.092190281
FAM20A	-2.792155638	0.000235228
PDE11A	-2.792275045	0.001362373
ENSG00000273027.1	-2.793818064	0.018794824
CSGALNACT1	-2.795208112	3.55E-05
PKD1L3	-2.795957949	5.89E-05
ENSG00000228028.2	-2.799683437	0.069588214
ANKRD44-IT1	-2.800301978	2.02E-05
ENSG00000256072.1	-2.802306764	0.00120666
ANXA2R	-2.803842336	5.57E-11
HAND2-AS1	-2.804534239	0.010002505
THA1P	-2.805421015	0.001804007
RLN1	-2.807622955	0.002277118
ENSG00000274501.1	-2.811642	0.115949416
ENSG00000288909.2	-2.815051515	0.067905441
ENSG00000237301.1	-2.818589503	0.000387168
RNU6-481P	-2.819055929	0.012900981
ENSG00000290853.1	-2.819233682	0.102453245
ENSG00000228334.3	-2.820570839	0.074748878
PLAC9	-2.821474531	0.004875808
PATL2	-2.824072045	2.16E-10
ZNNT1	-2.834034263	4.18E-10
ENSG00000284959.3	-2.834286034	0.005557248
TEX52	-2.834519409	1.01E-05
UPK3B	-2.836090933	0.020663916
ENSG00000259704.3	-2.836817521	0.015728477
ENSG00000234141.1	-2.83757752	0.084173274
KLRB1	-2.838374392	0.00031071
SYNPO2L	-2.838641543	0.139804741
NR3C2	-2.839594311	0.005285548
DDHD1-DT	-2.84047571	0.012618462
RNF166	-2.840928187	9.99E-23
ENSG00000248544.2	-2.840978134	2.12E-09
CHIT1	-2.842492211	0.001822004
SLFN12L	-2.843055596	1.02E-11
ZNF815P	-2.843152049	4.89E-10
C16orf96	-2.845353797	0.006782805
ITGAL	-2.845639062	1.08E-15
ENSG00000269843.1	-2.846421313	3.44E-05
ENSG00000280604.1	-2.846796979	0.048585662
TRBJ2-5	-2.84687874	4.38E-11
ENSG00000280401.1	-2.847740441	0.005840178
B3GALT4	-2.848173749	9.64E-11
HLA-T	-2.849682638	0.004347146
PAG1	-2.851454315	8.63E-10
CYP4F35P	-2.853161956	0.000495533
ITIH2	-2.854193733	0.020003823
LINC02908	-2.856215224	4.20E-05
ENSG00000289416.1	-2.857018977	3.40E-05
AFAP1L1	-2.857076301	0.028877442
CECR2	-2.858294835	0.100488244
PRDM8-AS1	-2.859357133	8.04E-05
RNF128	-2.859367311	0.07773839
NEGR1	-2.859582796	0.041674108
TTC39C-AS1	-2.859936832	6.67E-05
HERC6	-2.859958758	1.18E-16
TRBV7-1	-2.860637961	0.064385503
ZNF540	-2.861931719	2.24E-06
ADAMTS7P3	-2.862208495	0.027913011
MPP7	-2.862579952	1.31E-05
ENSG00000284624.1	-2.863269404	0.205061942
ENSG00000258461.5	-2.864215253	2.53E-09
DPYD	-2.866822513	1.23E-11
ENSG00000235241.1	-2.867380734	0.133103905
KCNA6	-2.867665985	0.003430045
TXLNGY	-2.868487605	0.066348635
PGAM2	-2.868826613	7.89E-11
GABARAPL1-AS1	-2.869412574	0.000176017
IGSF9B	-2.869530336	1.73E-07
ENSG00000285667.1	-2.870747046	0.053678388
TNFSF12	-2.871574359	1.68E-16
ENSG00000285732.1	-2.872884162	0.088591728
NCF2	-2.873132752	2.70E-07
ENSG00000227486.4	-2.87370719	9.94E-05
AMY2B	-2.874943956	5.23E-10
ENSG00000262700.1	-2.876245295	0.00084049
ENSG00000279598.1	-2.87717582	0.000282269
MAP3K1	-2.877502096	6.21E-10
TSC22D3	-2.881895225	4.41E-08
ZBTB18	-2.882611786	8.63E-12
AMT	-2.883173878	3.07E-11
TBC1D3B	-2.885996937	0.008960717
CKAP2-DT	-2.891111022	0.001585752
ENSG00000237705.1	-2.891376071	2.22E-08
H2BK1	-2.892718884	1.75E-05
TPTE2P5	-2.894104447	0.009553757
AIRE	-2.895220848	0.023023253
MIATNB	-2.896005319	6.95E-14
ENSG00000238279.3	-2.90237987	0.0033662
CEACAM8	-2.90316342	0.001011066
ENSG00000289449.1	-2.903297917	0.001391296
EEIG1	-2.903336371	4.70E-14
ENSG00000261754.2	-2.903917345	0.014911143
LINC02080	-2.904933624	0.025107238
ENSG00000261346.1	-2.905590231	1.33E-14
LFNG	-2.906363827	8.06E-14
ENSG00000274292.2	-2.911088495	3.41E-12
CARNS1	-2.911251845	2.12E-09
ENSG00000260618.1	-2.912186365	5.26E-12
MGAT4A	-2.912575597	1.88E-12
ADAMTSL1	-2.916584994	0.061511694
CASP5	-2.916661594	0.012144585
PNMA3	-2.917037942	1.61E-09
HAP1	-2.917113982	0.007600882
ENSG00000225643.1	-2.917223968	0.019178009
ATP2C2-AS1	-2.919330683	0.000471027
LINC00402	-2.921394188	0.099516771
KRT18P39	-2.921878449	0.00881504
BCAS2P2	-2.924585164	0.002747346
ENSG00000279926.1	-2.924789178	8.73E-05
ENSG00000287680.1	-2.924840975	0.007763348
RHOXF1-AS1	-2.925182974	0.00579261
CALCOCO1	-2.926016997	5.33E-07
ENSG00000239775.1	-2.927679091	2.27E-09
CYTH4	-2.928035348	1.27E-07
ENSG00000278959.1	-2.928815044	0.014267411
ZMIZ1-AS1	-2.933227437	0.000494417
ZDHHC23	-2.939765479	8.76E-11
TIMP4	-2.941888478	0.291582796
ICAM4	-2.942383082	1.49E-12
FAP	-2.943334509	0.078361581
LASP1NB	-2.943462957	1.26E-08
ENSG00000176593.8	-2.944112322	3.30E-08
ENSG00000273413.1	-2.944268316	0.012254517
DPYD-AS1	-2.944952813	8.20E-07
ENSG00000273582.1	-2.945181638	0.067994923
MAP6	-2.946944938	0.001321153
KIAA1671	-2.951084395	2.92E-07
MBOAT4	-2.951665701	0.000158467
ENSG00000283743.2	-2.956032913	1.73E-07
TMEM37	-2.956877995	0.146764919
ENSG00000291099.1	-2.958248716	2.55E-11
ENSG00000207525.1	-2.958589446	0.000171835
ENSG00000272112.1	-2.958865075	0.0033289
ENSG00000267554.1	-2.959590796	2.83E-09
SLC4A9	-2.959619478	0.000551584
DBH-AS1	-2.960693411	0.000102878
LINC02656	-2.964763813	0.000155863
CUBN	-2.965345114	5.63E-09
CETP	-2.96649846	1.24E-06
CARD14	-2.967206397	9.03E-10
TRBJ2-6	-2.967657609	4.31E-11
FCER1G	-2.968525317	2.84E-05
KLHL3	-2.972711507	7.56E-06
VAMP5	-2.974825109	9.54E-14
CA15P1	-2.975686065	0.000808253
ENSG00000272849.1	-2.977502268	2.33E-11
ENSG00000261332.1	-2.979600255	3.06E-17
TRBV2	-2.980585251	1.85E-13
TRAJ41	-2.981698902	3.81E-05
GOLGA8O	-2.982595569	0.007319273
FXYD7	-2.983991206	9.24E-05
LRRC25	-2.985166991	0.012266022
ENSG00000271821.1	-2.989137436	3.91E-05
ENSG00000265118.5	-2.989433361	3.23E-10
BST1	-2.989867907	0.018216935
H1-7	-2.992060276	0.114599377
ENSG00000279801.1	-2.993932517	3.82E-09
ENSG00000272446.5	-2.994793892	0.037930033
GALT	-2.997534956	4.84E-17
ENSG00000264924.1	-3.001394473	0.000420086
CEACAM1	-3.001755316	3.78E-07
ENSG00000262580.5	-3.004700045	6.08E-10
SNX20	-3.006231168	2.60E-12
SIRPB3P	-3.00673574	0.013022404
CCDC146	-3.010540424	1.91E-12
ENSG00000273059.1	-3.014443604	0.008712011
ENSG00000253519.1	-3.014766655	0.044541187
ENSG00000260361.1	-3.014803559	0.003116977
AGA-DT	-3.022358698	1.35E-05
TRBJ2-2	-3.022770248	7.85E-12
S100A4	-3.023408095	1.88E-10
PPEF2	-3.025427559	0.048713603
TRBV28	-3.02681031	1.98E-12
ENSG00000233191.2	-3.02709583	0.043020258
ZNF606	-3.028177532	2.32E-11
GRIN2A	-3.028308208	0.222094315
ENSG00000267314.1	-3.031759287	4.77E-11
IFI44	-3.032228567	5.92E-09
CASP4LP	-3.033007574	0.000170943
ENSG00000287385.1	-3.033373389	0.000125299
ENSG00000256988.2	-3.033880166	0.011577152
GPR155	-3.037460682	1.57E-06
ENSG00000289972.1	-3.037692216	0.002120905
ENSG00000248367.2	-3.039881328	1.12E-06
ZFP14	-3.041916833	3.42E-09
PIK3CD-AS1	-3.042611443	0.000152215
TAFA2	-3.04312457	1.29E-06
PLAC8	-3.044891992	1.23E-07
ENSG00000229635.1	-3.046032515	0.016502057
ENSG00000237027.1	-3.048314395	0.000870619
TRBJ2-1	-3.050169919	4.43E-15
CXorf58	-3.051813833	0.086551135
CCDC191	-3.055499752	1.49E-09
ENSG00000283994.1	-3.055593189	0.03910648
CASP1	-3.056530479	1.13E-11
PRKG2	-3.058276891	0.002280668
MIR3181	-3.062611073	0.000213069
RN7SL834P	-3.063104919	7.09E-07
RPL13AP8	-3.063902687	0.000725632
ENSG00000273485.1	-3.064892101	5.86E-17
TRBC2	-3.065073691	6.41E-16
TSPAN5-DT	-3.065549391	0.0026522
REM2	-3.065866814	6.48E-09
ENSG00000225963.8	-3.066982176	8.99E-13
TRBV15	-3.06910643	6.25E-06
ADAM12	-3.071328361	1.02E-06
CYP2A6	-3.07801146	0.014908329
LINC01089	-3.08003345	1.38E-13
ENSG00000253865.1	-3.080616401	5.31E-05
FCMR	-3.081383129	2.63E-08
ENSG00000286285.1	-3.083371763	4.82E-06
BMP4	-3.084420252	0.007790684
ENSG00000267481.1	-3.085688694	5.62E-08
RN7SL573P	-3.08571605	0.0259623
TRBV7-3	-3.085838965	3.88E-12
LIPN	-3.087258461	0.000294022
ENSG00000272754.1	-3.087839863	0.029087007
ENSG00000287237.1	-3.08878498	0.000458823
GIMAP7	-3.089184768	6.48E-17
ENSG00000276528.1	-3.089651656	1.85E-05
LINC02614	-3.090883087	0.005475708
LNCRNA-IUR	-3.091739447	5.67E-07
CTSW	-3.095739249	4.48E-16
HAR1B	-3.096704555	0.003073364
RASA3	-3.098082508	4.51E-17
HOXB13	-3.100965817	0.047197633
GPR199P	-3.101551461	9.86E-12
GPRIN3	-3.102788902	9.93E-07
ENSG00000289729.1	-3.103290204	0.234123355
LINC02175	-3.103679882	8.77E-09
DMKN	-3.10449348	0.027308443
OR4D1	-3.106242285	0.00571118
ENSG00000276675.1	-3.107896804	0.015359744
E2F3P1	-3.10806475	1.85E-08
TCF7	-3.109465009	3.07E-07
SESN3	-3.113063281	5.43E-08
ENSG00000267114.1	-3.115547837	0.013745119
TIMD4	-3.119351499	0.000446606
RAMP1	-3.125056867	3.51E-06
EDA	-3.125179934	6.69E-06
RETREG1-AS1	-3.125910109	8.23E-08
GJB6	-3.126271813	2.76E-09
SLC9A9	-3.128799487	8.07E-05
ENSG00000286733.1	-3.131755915	0.000252324
MSX2P1	-3.131956252	0.005167507
SERPINB9P1	-3.133138854	4.06E-05
POU5F1B	-3.134047344	0.041428303
TRAJ2	-3.135547002	0.002520146
MYO15B	-3.136201653	1.48E-11
CEACAM21	-3.136428597	6.24E-09
MIR421	-3.136777689	0.000402608
ENSG00000260306.1	-3.140221267	6.63E-05
WWP1-AS1	-3.151704628	4.60E-06
ENSG00000275557.1	-3.156134423	8.78E-13
DRICH1	-3.159374029	0.000121571
NMUR1	-3.159449461	0.002280941
SLC46A3	-3.159494202	1.87E-16
ENSG00000290611.1	-3.166130739	0.153988165
CORIN	-3.167610147	0.03836456
LGALS4	-3.167766159	0.002693334
PLXNA4	-3.170597827	0.002668908
ENSG00000263655.1	-3.171027974	0.001515874
CACNA1C-AS1	-3.171594365	1.52E-05
HMGN2P28	-3.173431531	0.017809151
ENSG00000270016.1	-3.173912301	0.064391793
ENSG00000285159.1	-3.178677444	0.000117363
ENSG00000257607.1	-3.18232503	9.72E-10
ENSG00000283360.1	-3.183347498	0.007629087
ENSG00000228655.7	-3.184479028	0.002028285
PYROXD2	-3.185273397	4.01E-17
CAPN3	-3.188362045	2.28E-11
ENSG00000267670.1	-3.189831789	0.061373074
ENSG00000264520.1	-3.191165334	0.00315666
CYP46A1	-3.194595706	0.003666673
TRBV25-1	-3.197941119	9.94E-07
ENSG00000257226.2	-3.198559241	0.008900597
PDP1	-3.199421268	1.29E-14
TRBJ2-3	-3.199446595	1.06E-14
TCP11L2	-3.201760594	1.03E-05
TRBV7-9	-3.203987418	9.34E-16
ANKRD44-AS1	-3.210504057	1.59E-05
NKD1	-3.212648027	6.66E-06
KANSL1-AS1	-3.214522731	2.49E-08
ENSG00000274712.3	-3.214695168	2.98E-11
MIR568	-3.216394354	0.006144706
ABCD2	-3.217546588	9.79E-07
ENSG00000279108.1	-3.217946413	0.000121571
HISLA	-3.22098669	0.032813802
ENSG00000197815.4	-3.22246053	7.79E-05
ACTG1P24	-3.222683324	0.069000678
ENSG00000242861.1	-3.225899212	2.40E-14
ENSG00000254363.6	-3.226042597	1.09E-06
ENSG00000228408.6	-3.226206005	0.000679302
ENSG00000267074.1	-3.226674532	1.94E-09
ENSG00000231062.1	-3.227196327	0.00543844
SEC22B4P	-3.228584796	0.000336867
TXNIP	-3.22910219	6.45E-19
H3P37	-3.23099491	0.001551642
ENSG00000257647.1	-3.231244052	0.000606263
TMC4	-3.231985682	1.06E-10
FAM182B	-3.233016754	0.034032533
TTC39B	-3.23504226	1.05E-09
LINC01058	-3.235866895	0.11333
ZBTB44-DT	-3.237843502	0.000992041
SEC31B	-3.238136199	1.12E-15
ENSG00000255445.1	-3.242680027	0.066117333
RN7SL574P	-3.24297355	0.057742042
CFP	-3.243001185	5.55E-12
PDC-AS1	-3.244016949	1.60E-05
GPR146	-3.245009385	1.24E-09
DEGS2	-3.248188792	6.09E-18
ENSG00000267547.1	-3.250143575	0.031341518
SNED1-AS1	-3.258605899	0.036362144
HAVCR1	-3.259992524	2.80E-06
PCAT19	-3.260943627	6.51E-05
GRM2	-3.263665597	1.16E-09
DNAI2	-3.263958962	0.000162157
TRBJ2-7	-3.272552799	3.04E-13
BDH2P1	-3.272888271	0.001296956
MIR4697	-3.276356398	1.02E-07
ENSG00000278977.1	-3.279197723	1.15E-10
TRBV3-1	-3.28034152	4.62E-16
FRY	-3.281407148	4.41E-06
ENSG00000279617.1	-3.285125723	2.65E-05
TRBV6-5	-3.28539923	1.38E-17
ENSG00000273419.1	-3.285510326	3.13E-11
CTSO	-3.29163251	6.07E-13
ENSG00000270589.1	-3.292492541	1.52E-05
ZNF233	-3.292877875	0.001049458
ENSG00000278058.1	-3.293296058	6.71E-06
SIGIRR	-3.294010001	4.36E-26
NIPAL2	-3.29489986	8.27E-16
RNA5SP494	-3.294985676	0.004845976
ENSG00000273669.1	-3.295157422	0.004303503
KANK3	-3.295407169	5.79E-13
ENSG00000279254.1	-3.296478718	0.05078697
TMEM14EP	-3.298359522	0.002325836
LY96	-3.299765587	7.62E-07
ENSG00000247765.2	-3.299924379	0.00016825
MN1	-3.300874247	0.003948804
ENSG00000263011.3	-3.301040324	0.000284725
ENSG00000276136.1	-3.302485397	2.17E-05
TRBV5-4	-3.305265129	4.16E-08
LIME1	-3.306369903	7.71E-22
ALMS1P1	-3.306445882	0.00973527
TEX14	-3.31228124	9.16E-08
ENSG00000273855.1	-3.314727483	0.002650403
ASS1P1	-3.316736153	0.000403182
PTGER2	-3.318913559	2.04E-06
ITGB7	-3.319081799	1.22E-24
ITGB2-AS1	-3.319651776	3.27E-08
TRBJ1-3	-3.320431872	7.60E-13
FITM1	-3.321560402	7.82E-06
ENSG00000229393.1	-3.325875058	0.074158436
CD38	-3.32904893	1.25E-07
LINC02288	-3.329546246	0.006413104
HEPACAM2	-3.331936353	0.017529406
ENSG00000289888.1	-3.333780559	0.012627676
LINC02352	-3.337827108	2.53E-06
PIK3IP1-DT	-3.33917341	1.09E-07
ENSG00000230385.1	-3.339630285	7.83E-05
ALDH3A1	-3.340368114	0.013530514
YPEL3	-3.341349286	2.88E-09
ENSG00000267543.1	-3.342705745	0.045063875
ENSG00000258035.2	-3.34361926	6.38E-05
ENSG00000279561.3	-3.3465243	0.00225923
S1PR1-DT	-3.346767034	6.66E-07
ENSG00000273141.1	-3.351681298	0.004586035
ENSG00000244480.1	-3.351862145	4.74E-11
ENSG00000213600.3	-3.357762047	0.002609211
SLC4A1	-3.357845626	0.014972932
SLC4A8	-3.358499359	6.58E-08
GOLGA8H	-3.360915802	0.000111298
TRBC1	-3.36579348	1.38E-18
RAB19	-3.3658278	3.06E-07
ENSG00000246575.2	-3.366449042	1.28E-10
NCF1B	-3.366903525	1.38E-06
GSAP	-3.368994331	2.26E-05
ENSG00000268154.2	-3.369095906	0.000315878
LINC00652	-3.370318756	7.35E-05
RFX8	-3.37356041	0.000483792
MAP2K6	-3.376354156	3.54E-11
SELPLG	-3.376435272	1.21E-17
HSPE1P13	-3.378153081	0.074358266
CALHM2	-3.378901914	7.83E-20
C12orf71	-3.380039027	0.006695037
ENSG00000280014.1	-3.380520152	7.22E-06
S1PR4	-3.380626808	1.35E-14
PPP1R2P1	-3.381055826	0.008671744
ENSG00000291143.1	-3.381820607	3.41E-16
EVL	-3.383880903	6.54E-19
ENSG00000274864.1	-3.383972569	7.87E-06
ENSG00000260616.6	-3.385118457	1.33E-16
ENPP6	-3.386238835	0.000192977
SNAI3	-3.38749932	3.83E-23
TRBV4-1	-3.39598801	5.90E-12
CYSLTR1	-3.397422288	4.45E-05
ENSG00000248514.1	-3.39781479	0.027041605
LGALS9B	-3.403329538	0.000595709
LINC02328	-3.404215108	7.62E-08
RIPK3	-3.405028908	8.74E-15
PACSIN1	-3.408767423	3.95E-05
LINC01801	-3.409366239	0.00107356
ENSG00000255446.1	-3.412891617	0.170065718
XDH	-3.414919128	0.043706685
EPHA4	-3.415702368	0.000327372
ENSG00000227218.7	-3.417121481	1.06E-09
ENSG00000272502.1	-3.417281744	4.22E-06
APOBEC3H	-3.418444999	8.89E-11
ENSG00000267731.1	-3.418879473	0.00181651
ENSG00000258973.1	-3.420004754	5.80E-14
PCP4L1	-3.420687858	0.000849854
RERE-AS1	-3.42333274	2.81E-05
ENSG00000249806.1	-3.423531385	4.00E-05
C1QTNF4	-3.423657447	0.02279176
TRIM22	-3.42617005	4.42E-29
COLQ	-3.426529419	3.94E-11
ENSG00000287362.1	-3.427490827	0.003035582
OCLN	-3.428851482	0.03158385
LINC02520	-3.430739304	1.62E-05
CD96	-3.43200409	1.23E-15
ENSG00000269997.1	-3.434338785	0.000658714
TRERF1	-3.434539774	1.18E-15
TRBJ1-5	-3.435407043	6.80E-13
PLGLB1	-3.437454443	2.46E-05
FGD3	-3.438673893	1.21E-17
ENSG00000281100.1	-3.438751728	0.001085321
ENSG00000241114.1	-3.445557108	0.010669142
GVINP1	-3.451649707	1.79E-17
ENPEP	-3.452139874	0.011270096
YPEL2	-3.452236453	3.05E-09
ENSG00000291105.1	-3.458250234	0.004521537
RNA5SP187	-3.458689869	0.009786344
ENSG00000290099.1	-3.460283159	5.94E-09
ENSG00000274460.2	-3.463617598	1.22E-10
ENSG00000226025.12	-3.463980258	0.001367243
GRAP	-3.465318669	5.69E-15
TRBV24-1	-3.466017081	3.96E-09
PRAM1	-3.467282555	0.00124383
TRBJ1-1	-3.469500312	1.50E-14
KRT18P31	-3.471570553	0.05387727
BFSP2	-3.474673722	3.36E-05
AKR1D1P1	-3.476696096	0.038873585
C1orf162	-3.479513075	4.62E-12
HPCAL4	-3.482927395	1.35E-05
ENSG00000270179.1	-3.483162866	2.14E-05
ENSG00000290793.1	-3.489173416	3.00E-12
TRBV1	-3.490893837	0.015825053
ENSG00000230105.1	-3.491126842	0.120417537
TRBJ1-2	-3.49381635	1.32E-16
CACNA2D2	-3.494170373	3.12E-08
ARHGAP27P2	-3.495050805	0.082875459
SPON1-AS1	-3.496130351	0.000558716
ENSG00000275741.1	-3.498782428	0.000181829
ENSG00000262312.2	-3.500322687	4.84E-09
GZMK	-3.50162901	0.022840847
ENSG00000258728.2	-3.501887996	4.06E-18
PDE4B	-3.502280347	2.98E-07
TFAP2E-AS1	-3.502693267	1.20E-09
ENSG00000212952.6	-3.504918173	0.033396201
FSTL5	-3.506950519	0.063002704
LNCTAM34A	-3.50824655	1.14E-09
FAM238A	-3.50987237	5.87E-05
MAL	-3.510358441	7.20E-07
TRBV7-6	-3.516017769	8.33E-13
ENSG00000287855.1	-3.518862231	8.17E-08
ROPN1L	-3.522735199	2.18E-05
MRFAP1P1	-3.52573037	5.90E-06
TNFSF8	-3.52609398	5.08E-10
SCML2P2	-3.532511151	0.025810779
KLKB1	-3.533918369	0.025012811
ENSG00000288858.2	-3.534365959	0.000276107
ARHGEF3	-3.537038522	1.71E-26
MYO1F	-3.542673725	1.14E-14
ENSG00000286379.1	-3.544013828	1.19E-06
NTN5	-3.547022731	4.34E-05
TRBV11-3	-3.547949811	2.02E-05
NCR1	-3.548409672	0.045636352
LINC02316	-3.549183317	0.026146688
ENSG00000271680.1	-3.550418592	0.002245621
PYHIN1	-3.553354773	1.88E-10
CALCP	-3.556687411	0.065462811
TRBJ1-6	-3.559380814	5.80E-14
PBXIP1	-3.562626452	5.34E-09
LINC02964	-3.565274567	3.46E-13
ENSG00000289370.2	-3.573309799	0.000636639
ENSG00000279908.1	-3.573548041	0.008124187
ALOX15P1	-3.577583879	1.63E-06
LINC01252	-3.584745109	0.00686176
ENSG00000268027.5	-3.585009001	2.10E-12
GIMAP1	-3.590597766	5.60E-11
DNAAF4	-3.590667864	9.84E-06
WNT1	-3.598415852	7.13E-05
TRBV5-6	-3.600111204	4.71E-13
ENSG00000267784.1	-3.602798436	0.000103322
ENSG00000270966.1	-3.604593007	9.90E-07
ENSG00000256705.3	-3.615061728	0.00093382
ENSG00000256811.1	-3.615497967	0.562357459
RETREG1	-3.615710318	1.21E-17
RNU6-914P	-3.625892991	0.002210676
CATSPERB	-3.626690748	1.04E-07
IFITM3P6	-3.627645245	1.01E-07
PICART1	-3.630147503	0.023471738
TRBJ2-2P	-3.631532543	3.35E-18
TRBV5-1	-3.635264568	3.39E-20
NLRC3	-3.638792467	3.74E-12
ZNF528-AS1	-3.639960233	1.79E-06
FLT3LG	-3.64451143	1.85E-34
ENSG00000212279.2	-3.647608142	0.006799089
ENSG00000273047.1	-3.651286709	1.36E-27
PDE6G	-3.651471119	8.78E-10
ENSG00000250685.7	-3.655803946	0.033505085
TRBV18	-3.656673715	7.26E-17
BLK	-3.66044978	0.000769472
RPL21P94	-3.660529361	0.003716972
RPRM	-3.662596378	0.009041253
SBK1	-3.667136027	1.58E-08
LCDR	-3.670378095	1.83E-11
ENSG00000283125.1	-3.670941974	2.52E-08
SYTL1	-3.674161073	8.72E-21
SYNPO2	-3.676420648	1.86E-06
ALS2CL	-3.677216322	1.29E-11
ZNF831	-3.677746277	8.57E-09
ABLIM1	-3.679143461	1.99E-14
MORN3	-3.683377848	5.00E-07
ENSG00000270557.1	-3.688746264	1.01E-07
KCNA3	-3.69199099	3.68E-13
RNF112	-3.692000842	5.13E-06
ENSG00000290692.1	-3.69508635	0.01538563
GPR55	-3.695521556	1.59E-06
THBS4-AS1	-3.695716086	0.00045166
RUFY4	-3.698226134	0.004531139
C3orf80	-3.699192836	0.010030369
SLC44A3-AS1	-3.703252469	0.061886698
TRBV14	-3.711180632	5.99E-10
GAL3ST4	-3.713442485	2.65E-07
TMEM45B	-3.715728661	2.91E-05
PDK4	-3.719101292	0.017210665
EVI2B	-3.719958122	3.76E-13
ENSG00000284914.1	-3.723579556	0.005285809
OR2A42	-3.725345999	1.93E-06
ENSG00000227240.2	-3.728612737	0.00237915
MIR374B	-3.729773184	0.001526768
MIR374C	-3.729773184	0.001526768
RRS1-DT	-3.730756916	0.001180098
TRBV12-3	-3.732628118	1.36E-11
RASGEF1B	-3.732790426	2.24E-06
SYNE2	-3.734036582	8.71E-15
ENSG00000278942.1	-3.735252397	2.34E-07
ITIH3	-3.737159199	0.007030659
ELF2P1	-3.73830093	0.000513995
CERNA1	-3.738616203	1.57E-08
ENSG00000288960.2	-3.747905486	5.20E-05
DBH	-3.754122194	0.00012656
VWA3A	-3.755558879	0.00228655
C12orf42	-3.758777162	0.013581771
ORM2	-3.760496456	0.000159618
ENSG00000273445.1	-3.761544913	5.76E-08
TRBV6-6	-3.76461095	7.21E-19
BIN2	-3.76654371	8.23E-19
CRTAC1	-3.769823132	0.000211436
CERS3	-3.775359682	0.000695659
MCOLN3	-3.779909822	0.000492611
MUC20	-3.788407815	1.54E-11
DGKA	-3.788994573	2.73E-17
OOEP	-3.789001078	0.00636414
LINC02924	-3.791022407	0.000427051
TMIGD2	-3.795378241	6.14E-32
SPTBN5	-3.804686475	2.24E-25
ENSG00000229151.3	-3.807490102	0.003093454
ENSG00000267507.1	-3.812902734	0.001278068
ENSG00000274139.1	-3.821411096	0.045449917
TRBV6-1	-3.824234321	1.40E-13
OLAH	-3.824413365	1.75E-06
FBP1	-3.825987107	0.003284724
ENSG00000289707.1	-3.82644242	0.070415377
MFSD13B	-3.831908853	8.29E-07
ACTG1P4	-3.832372774	0.031435905
LINC02273	-3.844283958	6.55E-12
SYNE1	-3.8493447	6.15E-12
ENSG00000266002.1	-3.850038763	4.89E-05
LPAL2	-3.851771261	1.97E-10
PPDPFL	-3.861015593	0.052673463
ENSG00000262370.7	-3.862815334	6.19E-18
MYO5C	-3.864440365	8.55E-09
AR	-3.86507407	0.00012574
ENSG00000267263.1	-3.869046911	7.98E-08
LINC02965	-3.870944843	1.77E-16
ENSG00000288545.1	-3.874566552	0.002288139
ENSG00000249186.2	-3.877284626	0.02959798
ENSG00000263326.1	-3.887880772	2.28E-06
CABYR	-3.892585022	0.000686956
MIR6829	-3.893947611	0.016598408
HCG9	-3.898980178	0.075469841
C16orf74	-3.899759654	0.000556385
ENSG00000271998.1	-3.901614263	0.026928424
ENSG00000260515.1	-3.903446013	0.02713652
IGBP1P1	-3.90393368	0.006700247
ENSG00000259278.2	-3.90835774	6.12E-06
WDR64	-3.90850624	0.009883809
MDS2	-3.914639224	0.002112128
RPL31P62	-3.919669805	0.001123296
ALOX5AP	-3.921458358	1.72E-08
F2RL1	-3.922013423	0.000168029
LINC02390	-3.922452608	1.30E-07
HACD4	-3.932354822	6.25E-20
ENSG00000289583.1	-3.936588682	0.002053635
TRBV5-5	-3.938536575	9.96E-10
ENSG00000250286.2	-3.938912853	0.000328282
ADARB2	-3.942203825	2.00E-05
MX2	-3.944792707	4.46E-08
MIR4724	-3.947716166	5.23E-07
LINC02611	-3.948580137	8.90E-09
ENSG00000290366.1	-3.949029882	2.03E-07
ENSG00000291086.1	-3.954007206	0.000403182
RTKN2	-3.956217927	8.28E-12
CLDN5	-3.96063146	1.55E-06
LINC00886	-3.966334952	2.35E-06
S1PR1	-3.96702199	8.70E-10
ENSG00000260249.3	-3.970232987	4.30E-17
TRBV11-1	-3.970334042	2.90E-08
PDGFRL2P	-3.970483074	4.77E-10
LINC00469	-3.982455317	0.002108453
LINC03049	-3.988258655	1.79E-11
DNAJB13	-3.990596979	9.49E-10
ENSG00000286313.2	-3.991081267	0.000986574
LINC00954	-3.998422316	6.05E-08
TRBV12-5	-3.999993798	6.30E-06
LINC02244	-4.013849643	0.074858639
ENSG00000268088.1	-4.01658415	0.068014146
ITGAM	-4.019344959	6.69E-21
HNRNPA3P2	-4.024288104	0.017356085
TRBV27	-4.030887908	6.68E-18
C1orf115	-4.032860062	7.35E-05
MAGOH2P	-4.03713279	0.000854044
ENSG00000227678.8	-4.040197688	1.00E-13
ENSG00000223946.1	-4.048195101	0.000452203
TRBV12-4	-4.04849176	3.29E-12
PI16	-4.048509953	4.80E-06
FAM149A	-4.052804909	0.04243414
NODAL	-4.054510134	7.81E-05
LINC02035	-4.067346291	4.23E-17
C2orf74-AS1	-4.068577773	4.79E-05
KLF8	-4.074224882	1.93E-11
ENSG00000278997.1	-4.0768341	2.36E-09
ZMAT1	-4.08355573	1.06E-07
ENSG00000262319.1	-4.086879141	2.97E-08
PARP15	-4.092230001	4.51E-17
IL11RA	-4.096606519	3.10E-18
TRBV10-3	-4.098678695	9.74E-13
GDF2	-4.09880264	0.001076068
PRR29-AS1	-4.099450656	1.38E-07
LINC01500	-4.099598108	4.72E-05
LINGO3	-4.105721091	1.37E-11
TRBV19	-4.10975942	1.09E-15
ENSG00000287823.1	-4.110515007	0.000594996
ENSG00000233665.8	-4.110924162	0.002359993
KRT1	-4.114433581	0.495822556
ENSG00000290003.1	-4.117396312	0.002779069
TRBJ1-4	-4.124176789	3.31E-15
TRAT1	-4.125932148	1.13E-15
ENSG00000260082.1	-4.133131713	0.002174687
ENSG00000267016.1	-4.134375269	7.42E-12
TRBD1	-4.134647906	3.70E-18
GIMAP4	-4.14032369	8.32E-11
ENSG00000277941.1	-4.152216581	1.27E-08
ABTB1	-4.154962851	2.66E-14
ENSG00000287125.1	-4.157366478	0.002295133
PNMA5	-4.157883697	0.000125317
TNNI3K	-4.161328671	0.00010739
ADCY4	-4.164104526	3.96E-07
OCLNP1	-4.164927735	9.09E-05
TRBV7-4	-4.165701125	7.35E-06
ENSG00000223446.2	-4.176414073	0.016353046
ENSG00000262873.2	-4.180638468	6.55E-12
ENSG00000278404.1	-4.184037813	7.63E-10
SORL1	-4.187798694	7.71E-22
SLC14A1	-4.188702737	3.68E-05
C13orf46	-4.194411377	3.06E-08
ENSG00000228162.2	-4.195596485	7.71E-22
ENSG00000289315.2	-4.204129014	0.000230744
TRBV11-2	-4.20647394	2.35E-13
MYCBPAP	-4.207681914	2.31E-10
LINC02073	-4.215859332	9.63E-06
LINC02361	-4.216002811	1.29E-14
ENSG00000234484.1	-4.218864575	5.19E-05
ENSG00000249684.6	-4.232636277	9.76E-14
ENSG00000255847.5	-4.245447871	1.39E-08
TRBV7-7	-4.259934575	1.55E-05
ITGA6-AS1	-4.26494839	3.04E-13
TRGV2	-4.266895608	5.07E-05
ENSG00000286633.1	-4.269091232	3.80E-07
ITGA6	-4.272296939	1.33E-16
ENSG00000270933.1	-4.277893091	0.000189446
UNC45B	-4.278081358	0.009620523
ENSG00000287074.1	-4.279950719	4.69E-06
ENSG00000206028.1	-4.281754305	1.66E-10
ENSG00000278668.1	-4.291407596	0.015089683
MIAT	-4.291991762	2.64E-11
ESR1	-4.292680587	5.96E-06
TC2N	-4.299319997	4.60E-16
ENSG00000287206.1	-4.302197757	0.017485002
ENSG00000276991.1	-4.314342142	6.66E-14
C21orf62-AS1	-4.315727262	2.47E-08
LINC02453	-4.339053062	0.000795228
RPL26P28	-4.339208948	0.480001686
ENSG00000285535.2	-4.340175362	2.50E-06
DPEP3	-4.347505081	0.011083515
NT5C3AP2	-4.358683911	1.92E-08
ENSG00000244459.4	-4.360986488	3.06E-05
FCRL2	-4.365159657	7.69E-05
MAN1C1	-4.370645467	2.02E-09
CARD16	-4.370762333	8.19E-14
MIR130AHG	-4.371061146	0.015390631
SELP	-4.373257167	9.35E-12
CD52	-4.378748191	3.39E-26
CD300LD-AS1	-4.383801222	0.164517404
PIK3IP1	-4.38421572	1.50E-14
ENSG00000229313.1	-4.399507342	6.93E-05
ENSG00000275759.1	-4.415932169	0.001213354
TRAV7	-4.429274105	0.007173426
ENSG00000286089.1	-4.432747296	0.001026863
ENSG00000279006.1	-4.433442052	3.81E-06
OR1X5P	-4.437088206	0.00081267
TRDJ2	-4.439330627	0.006945311
ENSG00000288882.2	-4.444960143	0.00012899
TRBV6-7	-4.451803799	0.010758415
RPL10P19	-4.460334316	2.24E-07
ENSG00000240710.1	-4.461481902	2.22E-06
ENSG00000263065.1	-4.461711389	0.003997489
ENSG00000272733.1	-4.462256797	0.0001395
SMPD3	-4.465407192	6.96E-18
FGL2	-4.466206102	6.93E-08
C16orf54	-4.47316167	3.86E-16
BIN2P1	-4.475622518	9.04E-05
CDKL2	-4.478381625	0.008412403
LINC01422	-4.48651681	5.83E-10
OR2A1	-4.487258233	3.91E-09
VNN2	-4.490385963	1.91E-17
FCRL1	-4.490784134	8.61E-09
ENSG00000287095.1	-4.49289754	0.000214396
LINC03080	-4.496615508	0.001660551
LPAR6	-4.501138027	4.28E-11
ENSG00000275942.1	-4.50696454	1.52E-11
LINC00426	-4.516538784	1.57E-16
ENSG00000232855.7	-4.522328529	6.82E-09
POU2F2-AS1	-4.541300718	6.00E-19
CACNA1H	-4.54504976	4.80E-11
SORL1-AS1	-4.546136961	6.94E-07
ENSG00000263574.2	-4.552311779	0.003438124
ENSG00000271858.5	-4.571363789	1.90E-10
TRBV29-1	-4.573376211	4.87E-14
GOLGA7B	-4.583488643	3.31E-15
TLR1	-4.5962529	5.88E-13
TRGV1	-4.600782946	0.000572148
ARL4C	-4.604399853	2.48E-16
ENSG00000229195.1	-4.605351016	0.003186565
HOXA13	-4.610425734	0.100012682
LTB	-4.625328803	2.59E-27
ENSG00000279825.1	-4.640892674	6.61E-10
ENSG00000290103.1	-4.647159649	0.004537392
ENSG00000289211.1	-4.648111064	0.001193669
TMEM71	-4.649933542	2.11E-09
ENSG00000261471.1	-4.665014894	3.61E-05
TRBV30	-4.681677866	5.30E-13
SSXP10	-4.686731321	0.003410171
ERP27	-4.704110493	1.30E-10
ENSG00000272650.1	-4.711280175	0.000483014
GRAPL	-4.718271676	9.57E-08
OCM	-4.722138242	6.28E-05
LAIR1	-4.725449648	1.38E-20
POU2F2-AS2	-4.72618399	8.33E-16
CPSF1P1	-4.726530055	0.006450638
TRBV10-2	-4.728914315	4.31E-05
ENSG00000207419.1	-4.742288416	0.056445096
CCR5	-4.742625293	5.95E-14
HOXA-AS3	-4.7553047	0.049344969
ENSG00000291001.1	-4.762820225	1.18E-05
PLCH2	-4.762847598	2.63E-15
ENSG00000274979.1	-4.783914854	2.32E-05
ENSG00000289244.2	-4.785148383	0.004387179
ENSG00000274055.1	-4.799982985	0.005299488
CA6	-4.803911569	3.09E-17
ARNILA	-4.810439931	4.04E-05
ENSG00000281179.1	-4.823297242	7.94E-06
IGHV1OR15-1	-4.823445864	8.49E-06
ENSG00000258654.1	-4.838773789	0.000472214
LINC01825	-4.843101471	3.16E-05
ENSG00000288156.1	-4.856760521	6.73E-22
LY9	-4.876415061	0.001102475
ENSG00000256139.2	-4.890911951	7.31E-06
AQP3	-4.893817303	3.99E-28
HKDC1	-4.912744436	1.76E-25
ENSG00000132832.10	-4.912766889	2.98E-06
TJP3	-4.913704904	1.93E-20
ENSG00000286975.1	-4.921664552	0.002646957
LINC03034	-4.939563594	0.000335238
CLIC3	-4.944068128	1.93E-12
SLC5A4-AS1	-4.946304286	0.004358971
PTPRO	-4.947556418	1.37E-15
ENSG00000240219.1	-4.96546442	3.49E-08
GSDMA	-4.965721336	4.87E-09
DACT1	-4.982425534	1.44E-13
MEGF6	-4.994721798	7.78E-13
TXK	-4.996533895	5.07E-23
ARMH2	-5.006019437	0.03237663
ENSG00000258493.2	-5.00753819	0.000618124
ENSG00000205890.3	-5.015271245	0.00019404
LINC01187	-5.016137077	0.000448411
TXLNB	-5.028815153	0.000424493
TSPAN32	-5.029154804	9.36E-23
TRBV6-4	-5.038058498	3.11E-05
ENSG00000289131.2	-5.03828607	7.92E-05
SCML4	-5.041558383	1.48E-07
ENSG00000278887.3	-5.053103756	0.001455201
SLFN5	-5.091313385	1.51E-12
OLFM2	-5.099786396	8.33E-16
ENSG00000284341.1	-5.11141573	4.77E-11
ENSG00000260711.2	-5.114085537	3.09E-10
ENSG00000290673.1	-5.136773553	5.79E-05
ENSG00000274275.1	-5.153489975	0.000148908
LINC02917	-5.154393501	6.88E-07
CASP1P2	-5.166827626	1.55E-13
ENSG00000266947.3	-5.170821426	1.10E-08
ENSG00000238260.3	-5.175269585	1.58E-06
ARHGEF18-AS1	-5.18061832	6.48E-05
FUT7	-5.182997035	2.66E-06
ANTXRLP1	-5.193462979	2.27E-09
LINC01948	-5.242425787	0.000165149
ENSG00000289938.1	-5.260206425	7.43E-12
RNU1-22P	-5.261336317	6.10E-07
FBLN5	-5.263861427	4.25E-08
ENSG00000286443.1	-5.266717706	0.020505358
MYZAP	-5.269149798	0.000599728
LRRN2	-5.270679102	3.50E-09
MMRN1	-5.296179288	9.10E-09
ENSG00000291037.1	-5.298067502	8.57E-06
WDFY4	-5.329053778	9.20E-14
RNU6-878P	-5.334142598	0.005708856
ZNF890P	-5.336884375	2.71E-06
ENSG00000233850.1	-5.344178246	1.59E-09
ENSG00000274341.1	-5.345942921	0.000309489
LINC01730	-5.348827719	3.38E-10
FAM238C	-5.3589152	1.40E-08
ENSG00000290109.1	-5.375164834	8.33E-20
VPS51P2	-5.377688024	0.081493923
ENSG00000267364.4	-5.396156211	4.87E-10
MIR4518	-5.40196188	0.000274303
KRTAP16-1	-5.403922808	0.372020442
LINC00861	-5.406401641	5.83E-16
VIPR1-AS1	-5.410009031	1.01E-08
ENSG00000233586.1	-5.435593799	0.002994708
AGGF1P2	-5.452350069	0.000804584
ENSG00000265380.1	-5.467721217	0.00013607
ENSG00000289400.2	-5.483458638	6.14E-07
LINC00324	-5.488689189	3.24E-14
PTGDS	-5.490399275	1.19E-11
TSHR	-5.494588923	0.000123132
LINC02481	-5.503321938	5.35E-10
IATPR	-5.505648095	1.37E-05
BEAN1	-5.515853685	1.20E-05
ENSG00000272382.1	-5.521546471	2.07E-05
UPP2	-5.525703413	5.92E-06
HMGN2P48	-5.535844938	0.000739487
ENSG00000278740.1	-5.548272724	7.46E-07
ENSG00000256195.3	-5.564531643	0.000858313
ENSG00000279026.1	-5.576589591	2.51E-05
C5AR2	-5.58652965	2.34E-07
ENSG00000286810.1	-5.609368421	0.002142082
ENSG00000280135.1	-5.610014014	4.91E-06
ENSG00000227907.1	-5.616676672	0.351571758
SAMD3	-5.620350703	3.33E-14
ANKK1	-5.62779768	0.00151859
ENSG00000231748.1	-5.633926096	2.68E-09
ENSG00000250990.1	-5.651595428	0.038308858
ENSG00000289292.2	-5.65424737	0.00562266
RASA3-IT1	-5.659378903	0.002072375
TNNT3	-5.664210754	1.72E-09
CEACAMP3	-5.704768951	1.95E-05
ENSG00000291114.1	-5.724588016	7.68E-11
ENSG00000235192.1	-5.731487332	5.57E-05
LINC02795	-5.736793892	0.001645085
LINC00920	-5.750879526	4.58E-11
TAFA1	-5.761977683	0.004904702
TBC1D27P	-5.817838866	0.33237427
ENSG00000287595.3	-5.824528146	0.000156401
C11orf21	-5.825403435	3.70E-19
NUP93-DT	-5.868566501	0.027351107
ENSG00000279942.1	-5.888933939	0.018166591
RASGRP2	-5.924353044	6.96E-31
LINC01891	-5.933905224	1.02E-11
GP5	-5.935110099	5.84E-12
CACNA1C-AS2	-5.942975426	2.37E-06
ENSG00000228484.3	-5.986771138	4.13E-05
VXN	-5.989312523	2.04E-05
EDN3	-6.009979205	0.000688421
ENSG00000279330.1	-6.013133475	0.000380354
ENSG00000271320.1	-6.014945376	2.06E-05
DPEP2	-6.031430038	3.99E-18
ENSG00000279149.1	-6.048468297	1.01E-17
ENSG00000290797.1	-6.056659988	1.04E-11
SIGLEC17P	-6.059920887	1.19E-06
ENSG00000226963.1	-6.068058029	7.47E-09
ENSG00000289976.1	-6.069619406	1.15E-07
MEOX1	-6.071929836	1.18E-19
ENSG00000290698.1	-6.076551024	0.000556074
LINC01260	-6.090036171	9.80E-07
ENSG00000258732.1	-6.182939911	8.59E-09
ENSG00000278410.1	-6.240379433	0.013018554
ENSG00000275383.1	-6.244628851	0.00296438
CDKN2B	-6.248011524	1.96E-16
ENSG00000274294.1	-6.257910866	0.007942928
ENSG00000288803.1	-6.266326529	1.38E-05
RIPOR2	-6.272805204	2.38E-20
LINC02648	-6.274549496	1.37E-10
ENSG00000285791.1	-6.295368846	5.80E-20
ENSG00000287504.1	-6.347280607	0.000188916
BEAN1-AS1	-6.348032441	9.24E-05
ADHFE1	-6.373841465	8.41E-21
CARD17P	-6.395966761	2.98E-14
ARRDC5	-6.453991047	1.09E-07
ENSG00000286389.2	-6.457306164	7.48E-07
RAB37	-6.468107284	1.45E-22
VIPR1	-6.478017393	6.54E-10
ENSG00000283234.1	-6.51425945	0.27295417
MAF1P1	-6.529025773	8.11E-06
ERICH6	-6.533740349	4.90E-06
SULT1B1	-6.539861188	1.98E-07
CUX2	-6.550263191	4.47E-11
LINC02594	-6.613157663	0.265222666
ENSG00000264659.2	-6.639195716	0.262952056
LINC01727	-6.694191028	7.61E-13
ENSG00000279693.1	-6.758306221	4.65E-10
ENSG00000288887.2	-6.769439165	3.93E-07
OR52N4	-6.819741206	1.72E-07
ENSG00000285712.1	-6.875110106	8.08E-06
NOVA2	-6.880840769	1.92E-11
ENSG00000224387.1	-6.926860816	0.000193193
BFSP2-AS1	-6.944843762	0.000175097
LINC02812	-6.959739061	2.49E-05
ENSG00000289424.2	-6.969258301	5.62E-07
TRBV23-1	-6.97836324	7.10E-12
TNFRSF13B	-7.003334723	1.85E-08
ADA2	-7.009542531	3.04E-22
ENSG00000267320.5	-7.032785766	1.03E-10
RAP1GAP2	-7.108980637	7.87E-18
KLF2	-7.132169904	8.41E-21
LINC00427	-7.162377336	3.14E-07
SWINGN	-7.194042459	1.11E-07
ENSG00000279699.1	-7.204054066	2.71E-06
ZBP1	-7.315998274	1.11E-08
CXCR1	-7.478981869	0.027438881
ENSG00000260719.1	-7.4882258	1.51E-13
ENSG00000282804.1	-7.56249436	1.22E-10
ENSG00000266928.1	-7.583166061	0.097071806
LGALS9C	-7.612323874	6.51E-11
LINC01726	-7.673572824	1.07E-05
KCNA2	-7.697045131	1.62E-06
LINC01163	-8.027877744	9.40E-08
ENSG00000286831.1	-8.064468901	2.47E-05
CEACAM4	-8.075490892	0.054508284
ENSG00000289618.2	-8.136367896	6.25E-06
ENSG00000262884.1	-8.25285755	2.45E-11
GPA33	-8.276799817	3.34E-12
LINC00544	-8.332934113	1.79E-08
LINC01259	-8.703963353	0.132084182
VSIG1	-9.151179893	6.90E-09
KRT72	-19.44939948	1.28E-06
