## Supplemental Table 2 for "High affinity chimeric antigen receptor signaling induces an inflammatory program in human regulatory T cells"

Gene	log2FC	padj
ENSG00000286695.1	21.38019082	NA
PRR20G	16.42016968	3.27E-13
LINC02757	6.96098146	2.26E-08
FCGR1A	6.518918686	0.001915379
NR4A3	6.489964572	5.18E-07
CCL17	6.05367073	0.010139606
ODF1	5.973897428	7.27E-05
ECEL1	5.786718883	0.085183811
UBD	5.727149972	0.000129226
OR2I1P	5.68250004	0.000163796
CCL22	5.574557544	5.97E-05
ENSG00000285788.1	5.551227103	NA
CRTAM	5.481724315	0.006440877
MAOB	5.31732402	NA
IGKC	5.227926145	0.005769064
SLC6A20	5.215646347	0.00272238
LINC02948	5.119990162	0.000352569
ENSG00000234998.1	5.111264939	0.008441195
MFSD2A	5.06298276	1.55E-15
BTNL8	4.949040421	0.00112759
ENSG00000204003.8	4.937635481	0.001290472
GALNT18	4.918896732	8.83E-06
LINC01055	4.912068529	0.005460066
C2-AS1	4.89268101	0.002816869
IRF8	4.844397379	2.47E-08
DAZL	4.839356268	0.011023093
XCR1	4.833858433	0.003567534
CXCL10	4.807340557	0.010311547
UBE2QL1	4.776910128	0.037435616
IGHJ2P	4.742367587	NA
LINC02051	4.741983168	0.003193524
GSTM3P1	4.733251391	NA
ENSG00000255479.1	4.717004546	8.54E-05
ENSG00000290577.1	4.709452929	0.001022142
HNRNPA1P21	4.684990314	0.000152185
FGFBP2	4.63763043	0.010447188
ENSG00000260542.1	4.579660578	0.00045
ENSG00000290007.1	4.575542042	0.020285128
ENSG00000289874.1	4.57161071	NA
HSPD1P7	4.565241982	0.003507286
ARHGEF17-AS1	4.560401475	NA
IL21	4.549614468	0.01269884
GALR2	4.533658451	6.12E-06
ENSG00000289487.1	4.527740384	0.002074265
IL26	4.521590365	0.003166717
RNVU1-6	4.521470157	0.000909512
ENSG00000285417.1	4.504010043	NA
CCR12P	4.486191234	0.01075754
EBI3	4.479824943	0.000214533
RASAL1	4.463186919	1.25E-06
ENSG00000286442.1	4.457805853	0.008441195
ENSG00000285448.1	4.416384703	NA
SLCO5A1	4.406379746	NA
ENSG00000260498.7	4.406148059	0.003518783
KLRG2	4.396890026	0.005716616
RNU5A-1	4.387065909	0.02096577
BTNL3	4.381817046	0.031854745
ENSG00000235319.1	4.378658547	NA
ENSG00000290013.1	4.374578721	0.001009888
LINC02865	4.361874417	0.002421097
OXCT2	4.352211898	6.57E-05
ENSG00000290039.1	4.34562858	0.005251025
XCL2	4.333892891	0.019857817
RAI2	4.303962265	NA
ENSG00000253824.2	4.293235829	0.015039295
FOXD1-AS1	4.2664351	NA
ABTB2	4.259356946	1.17E-07
ENSG00000272043.2	4.248592878	NA
GNG4	4.240575137	0.000621804
ARFGEF3	4.203824583	4.80E-05
HMGB1P17	4.183484852	0.110823942
RASL10B	4.161186181	0.007460874
DGKI	4.152254866	0.000154506
IL1R2	4.148675573	1.21E-08
TTBK1	4.138450734	3.18E-05
GPR87	4.124513215	0.009904465
LCN10	4.117449553	0.003518615
CXCL13	4.085546791	0.061337856
C2CD4B	4.068040299	NA
FABP5P1	4.036444735	1.16E-09
NPPC	4.027955073	NA
ENSG00000287190.1	4.023084412	0.000421197
ITGA2-AS1	3.99824898	0.0824274
VCAM1	3.993518979	0.005460066
ENSG00000254287.1	3.986742989	0.066752101
XIRP1	3.985995901	0.001090537
ENSG00000230490.4	3.981315605	0.035778479
TNIP3	3.973091598	1.71E-05
TREM1	3.971411777	0.050758567
NT5C1A	3.937920798	2.38E-05
LINC02971	3.930790758	0.025393224
LCT-AS1	3.92605974	0.00018779
HILPDA	3.923499555	0.001282649
SNORD67	3.922102144	NA
SIGLEC1	3.914516757	NA
ENSG00000232121.1	3.91234744	NA
CLEC17A	3.909014727	0.018069165
ENSG00000258082.2	3.908519921	0.007967831
C2orf72	3.902291475	0.013386279
SLC30A4-AS1	3.900912151	0.007041408
ENSG00000285604.1	3.89553502	NA
EGR3	3.839082912	0.006184399
WNT10A	3.838281781	0.000813685
GPR27	3.835738906	0.007790383
FAM30A	3.828275777	0.023839168
ENSG00000278071.1	3.827909969	NA
IFNG	3.822742772	0.001601669
LINC02446	3.81973422	0.560647116
CSF2	3.811907022	0.005770821
ZBED2	3.782145086	9.80E-06
NR4A1AS	3.765577761	3.04E-07
ENSG00000285601.1	3.749419439	0.003257795
ENSG00000222022.1	3.744070577	0.038339584
GLT1D1	3.738150859	0.004935591
SNORD3B-2	3.735818838	0.000229207
ENSG00000229588.3	3.72995499	0.005480152
ENSG00000287797.1	3.727327467	2.35E-07
APLN	3.72535467	0.009547645
CCNYL2	3.709485578	0.011067065
TAGLN3	3.696279861	0.045100086
ATP12A	3.671294769	0.028430764
CCR8	3.65469919	1.15E-05
MESP2	3.63822767	NA
EGR4	3.624278582	0.038587842
BNIP5	3.62339961	0.032123008
ENSG00000291135.1	3.621911256	0.003643982
ENSG00000231336.1	3.612412841	NA
CH25H	3.604661464	0.018843828
GPC5	3.600631592	NA
CHI3L1	3.594481038	0.033210696
ENSG00000271959.1	3.581649518	3.94E-05
SLC6A17	3.580182999	0.063200949
HILPDA-AS1	3.566426237	0.0052861
CPVL	3.563792068	0.112234723
ENSG00000288898.1	3.561186372	NA
NPW	3.559223758	3.62E-06
IDO1	3.556032354	0.068302895
LINC03004	3.546074392	0.056007078
MIR155	3.527162961	0.00026333
LINC01686	3.515762482	0.061527327
ENSG00000275372.1	3.501244297	NA
POU2F3	3.490139068	0.060983606
HSPD1P5	3.487689547	0.002833509
TNFRSF9	3.472641719	1.18E-05
CFB	3.467584461	0.013637212
LCT	3.466362482	0.000821806
CX3CR1	3.446490896	0.000547091
ENSG00000288717.1	3.437887741	NA
ENSG00000285909.1	3.435468708	NA
ANAPC1P6	3.431470573	NA
LINC02099	3.430516344	0.0177921
IL22	3.42828544	0.089982507
XCL1	3.423934502	0.007036003
SNORD3D	3.41559648	0.064822949
FKBP4P6	3.415531088	NA
ENSG00000286273.1	3.414141614	0.046247018
MIR4537	3.410796745	0.007091367
CHILL1	3.407442293	0.023668113
SNAP25	3.404176043	0.049361158
ENSG00000289115.1	3.40327218	NA
ANKRD20A19P	3.399398135	NA
CCDC70	3.382271278	0.048672548
ENSG00000289870.1	3.380251734	0.019701269
MROH5	3.379080114	0.0006795
EPHA10	3.371130253	0.036810386
FMOD	3.361398235	0.044902357
LINC01460	3.357358964	NA
MYO1B-AS1	3.353773661	NA
LINC00589	3.342853001	0.061337856
NGEF	3.318713805	0.036393598
ENSG00000253125.1	3.312903448	0.010438666
IL1RL2	3.307606444	0.004169171
RBPJL	3.306583695	0.001413905
NR4A1	3.296416804	2.03E-05
LHX1	3.284038902	0.009398489
LNMICC	3.279793081	5.56E-06
AFF2	3.271657909	0.000363165
KLK2	3.26975208	NA
FABP5P11	3.262736254	0.000231988
INSRR	3.254472622	0.003512474
ENSG00000203364.2	3.251515069	NA
CAMKV	3.247708428	0.010198148
MDH1B	3.227646338	0.011244561
CDH18	3.221263363	0.071600691
ENSG00000274565.1	3.215443076	0.041074199
FABP5	3.192361589	1.49E-05
ENSG00000269927.1	3.187750881	NA
CCT5P2	3.186376165	NA
IGLL5	3.184601093	NA
FCGR1BP	3.171777915	0.022705386
FABP5P7	3.169816738	4.51E-05
FASLG	3.163738856	0.001048578
MIR4734	3.158311801	0.006196119
ENSG00000236792.1	3.157072176	NA
BMP2	3.156982176	NA
SLC41A2	3.12124669	0.000125274
ENSG00000273727.1	3.088121172	0.111308348
C2CD4A	3.087499738	0.030165672
LINC01348	3.074140409	0.023113925
HTR7	3.066715749	NA
GJC1	3.064831611	2.38E-05
COX7A2P1	3.061707204	0.038346322
ENSG00000277151.1	3.06054364	NA
LINC00158	3.060158237	0.032946699
CLLU1-AS1	3.054549237	NA
ENSG00000287486.1	3.052239097	0.051516519
ELL2P1	3.050461975	0.001682422
SIGLEC14	3.045060529	0.021854186
CXCL9	3.044102468	0.251081007
ENSG00000280023.1	3.026765875	0.144823471
ENSG00000288724.1	3.020214719	NA
B4GALT6	3.016003925	0.003936036
FAM183DP	3.009591773	NA
ENSG00000225107.1	2.997835721	NA
CRACD	2.997440024	0.009018036
GARIN3	2.99724841	NA
ENSG00000237461.3	2.989595635	NA
HNRNPA1P37	2.988806639	NA
KIAA2012	2.986718036	0.026963122
PDCD5P1	2.982994321	NA
LINC01770	2.977112947	0.035091546
LINC02341	2.977019634	0.000932973
ENSG00000250658.1	2.953610645	NA
ERC2	2.948105635	NA
IGHA2	2.9479648	NA
ENSG00000290445.1	2.933721012	0.018422726
FAM78B	2.927740065	0.001000637
BATF3	2.92288999	0.001379672
SALL1	2.920872582	NA
TIE1	2.909812894	0.146612536
KLRK1	2.906329622	0.000256971
ENSG00000278041.1	2.883425614	0.004176883
ID2B	2.881857912	NA
UBE2E1-AS1	2.873836611	NA
EGR2	2.873428327	0.021327976
SCARNA22	2.868309013	0.0205201
ENSG00000287064.1	2.865299264	0.131163181
MIX23P3	2.864771573	NA
MRRFP1	2.860412994	NA
PLEKHA7	2.85564272	0.000575294
IL1RN	2.85036167	7.38E-05
ENSG00000252367.1	2.824841643	0.002752379
IL10	2.823132795	0.040350765
SNX25P1	2.818081751	0.079419252
AANAT	2.816680761	NA
ENSG00000231467.2	2.801939133	0.005797596
HSPD1P12	2.801430685	0.047683739
ENSG00000287535.1	2.801315718	0.070907069
ENSG00000281311.1	2.798112538	0.015574632
TAFA3	2.796602054	NA
SNORA50C	2.796582401	0.015617064
NFAM1	2.796230573	0.008345643
OVOL1	2.795585847	0.152169818
SLAMF7	2.791265179	0.000116384
HSD11B2	2.786073669	0.0007382
RPL38P4	2.784212242	0.000565183
ENSG00000253177.2	2.784067283	NA
ENSG00000279489.1	2.761283881	NA
PIK3AP1	2.759805102	2.58E-05
MIR4507	2.752477542	NA
TTC39A	2.751910582	0.008834923
LRRC26	2.748918001	NA
ENSG00000288767.2	2.748737043	0.013544449
LINC01404	2.747723587	NA
NEURL3	2.742874854	0.009583932
LAG3	2.74156815	0.006236227
CAGE1	2.737448589	0.033808639
LINGO4	2.733053827	NA
COL27A1	2.727066221	0.000468555
ENSG00000290789.1	2.718138356	NA
HSPE1P7	2.718054144	0.046565746
AKR1C6P	2.7118266	NA
LINC00664	2.705049838	0.040582223
ENSG00000275720.1	2.703544599	NA
TMEM30B	2.702074981	0.016397027
CHRNA6	2.700479301	0.021203077
MS4A4A	2.696609499	0.16020809
OIT3	2.696406151	NA
TERT	2.689905475	0.019427664
SNORD3B-1	2.686948832	0.032350926
ENSG00000229882.1	2.686891256	NA
HPDL	2.685635222	8.78E-06
ENSG00000261793.1	2.685099454	NA
ENSG00000272218.1	2.683195032	NA
ENSG00000253842.2	2.678475851	0.066284208
CPE	2.675827181	0.010438666
RPL36AP30	2.674929336	NA
RN7SKP214	2.672709137	0.071717199
ENSG00000259985.1	2.670293711	NA
FAM131C	2.667993281	0.114949953
RNVU1-27	2.65469179	0.046775809
EPB41L4B	2.653777383	0.01550964
LAD1	2.652667132	0.179452772
CHST3	2.652622367	0.002211534
ENSG00000269906.1	2.649825942	0.009110921
ENSG00000268896.1	2.648085562	0.001551988
ENSG00000280426.1	2.644892967	0.159952771
ENSG00000253632.1	2.638574398	0.056531554
GJB2	2.638363422	0.027760868
SNORD4B	2.63660022	0.020961713
CXCR6	2.626118388	8.80E-07
IGHM	2.624824874	0.040445856
LINC01814	2.621492909	0.050001119
ANKRD19P	2.620099985	0.098723098
MIR3153	2.615966197	0.003705649
OCSTAMP	2.612970358	0.304615031
CD83	2.609155586	5.56E-06
NFE2L3P1	2.600962846	NA
ENSG00000286600.1	2.59973944	0.279686865
SLC7A5	2.599349648	1.24E-07
TBC1D8	2.597470194	2.38E-05
ENSG00000233887.1	2.594980695	0.25437671
SERPING1	2.590513159	0.204322927
CCL1	2.58921184	0.386575569
GJA3	2.577592219	NA
ENSG00000288783.1	2.573759696	0.347570406
ENOX1	2.571914874	0.049144558
SLC22A1	2.569348186	0.034283175
PTHLH	2.567288861	0.020663475
FFAR3	2.562901096	NA
CRYZL2P-SEC16B	2.559283513	NA
MIR155HG	2.557656784	3.18E-05
UST-AS1	2.55748961	NA
ADRA1B	2.555697729	0.167784096
ENSG00000258283.1	2.548122748	0.008268764
LINC02539	2.547823136	0.077661629
MIR6768	2.546816145	NA
IL1RL1	2.542867454	0.018006841
ENSG00000244255.5	2.537877013	0.060142314
TLR8-AS1	2.537418718	0.025343204
LINC02052	2.537238237	NA
ACRV1	2.534819531	0.039144052
KLRC4-KLRK1	2.530917956	0.001340463
ENSG00000272094.1	2.530599265	0.391089629
IL36G	2.529490989	0.03771856
ANXA8	2.527609237	0.207201463
ENSG00000279148.1	2.515104394	0.041454924
SNORA71B	2.512607466	0.00014365
ADGRA3	2.496946486	2.96E-05
ENSG00000254733.1	2.494566616	NA
TNFRSF8	2.493045756	0.089064836
WBP11P3	2.488776428	NA
ENSG00000286034.1	2.487962981	NA
ENSG00000268375.1	2.482043881	NA
XXYLT1-AS2	2.481143642	0.129590519
ENSG00000272702.1	2.480915747	NA
ASCL2	2.476585801	0.009132475
ENSG00000289963.1	2.472023373	0.150405358
ENSG00000250378.4	2.471566068	NA
TWIST2	2.471308792	0.278519346
ENSG00000285163.1	2.46800653	NA
CEACAM16-AS1	2.465818671	0.038937765
ENSG00000266495.1	2.460220757	0.012214623
ENSG00000289365.1	2.457159964	0.000712868
ENSG00000260466.1	2.455200595	2.26E-05
SPACA4	2.451317288	NA
LINC03062	2.44361428	0.021119662
LINC02793	2.438502511	NA
BEND5	2.438346072	0.003596646
ENSG00000183171.5	2.433651135	NA
NBEAP5	2.432712174	0.110649573
NUS1P2	2.43226756	NA
VDAC1P6	2.431657888	0.019413851
SLC43A3	2.430645644	0.002833509
GAP43	2.430382844	0.121796193
ENSG00000197376.3	2.428079204	0.091082541
ENSG00000287564.2	2.427529168	NA
FABP6	2.426487509	0.083236068
LINC01991	2.422568533	0.08150388
ENSG00000259351.1	2.420104957	0.031728576
VTRNA1-3	2.418261108	0.112935925
RNVU1-19	2.417279926	0.051008461
LINC00839	2.415652209	0.075622523
SNCB	2.414186093	NA
PLA2G4A	2.413259637	0.010693729
DTX1	2.411590056	0.025393224
H2BC13	2.409247188	0.009754991
ACTG1P25	2.40745878	NA
IL31RA	2.405213266	0.192261757
MIR6775	2.403248872	0.005144969
CRMA	2.399609589	0.329863591
ENSG00000261026.1	2.391045136	NA
HCAR1	2.386634565	0.2449662
PANX2	2.38556082	6.04E-08
ENSG00000242444.3	2.382563891	0.114973925
PHLDA1	2.375871687	0.001966525
LINC02709	2.374838694	0.145885767
ENSG00000287925.1	2.372875974	0.110880053
ART3	2.36975805	0.031752396
CEACAM16	2.369178478	NA
CDC42EP5	2.365747567	0.087950034
FAM86C2P	2.359887344	0.001871376
IGSF3P2	2.35931702	NA
LINC02068	2.35854517	NA
PHLDA1-AS1	2.354025572	0.003713674
RAB40A	2.348505536	0.008506629
UBE2NL	2.348153422	0.01963397
SSX3	2.342842477	0.179291689
ENSG00000233538.1	2.342153379	0.000803311
SPATC1	2.341198784	0.000965896
RPL36AP54	2.340850253	NA
LNCATV	2.340496849	0.050154224
CABLES1	2.336766397	0.009057921
ENSG00000288964.1	2.335450765	0.03568409
MATN4	2.328986792	0.015820802
RPL7AP34	2.328313256	NA
ENSG00000260253.1	2.321390861	0.053439852
SNORD1C	2.320318495	0.147303349
TEX19	2.319713289	0.085276562
PTP4A3	2.317260869	3.57E-05
ENSG00000251196.1	2.311796877	2.86E-05
ENSG00000254979.5	2.308993867	0.004660151
LINC01556	2.308873567	0.282546732
IGLC1	2.308598928	NA
POF1B	2.308392047	NA
CYCSP27	2.304834029	NA
TPI1P3	2.303362959	0.019344847
PROM1	2.301055394	NA
ENSG00000279806.1	2.29857202	0.203229443
EIF4A1P6	2.297061509	NA
UNC5A	2.296569447	NA
ENSG00000256663.1	2.29534442	0.036919899
ENSG00000267251.2	2.292868393	0.065161575
MIR93	2.292639172	0.016926379
NAMPTP1	2.292008735	5.98E-05
MIR6823	2.291329114	NA
OXCT2P1	2.29063374	NA
GHET1	2.287821271	0.069105145
NPM1P32	2.281099427	NA
ENSG00000228216.1	2.278922123	NA
SNORD72	2.275462192	NA
C16orf92	2.275222968	NA
RBP1	2.272389477	NA
SHF	2.271878827	0.024259502
RNF223	2.270687691	NA
ZBTB32	2.269420055	0.001437547
RNU6-1048P	2.268678524	NA
TNFAIP6	2.265551814	0.184273638
IKBKB-DT	2.264793211	0.152394307
SNORA69	2.263837292	0.006003552
PSMA1P1	2.263002017	0.131465437
TMTC1	2.262742918	0.021131249
ENSG00000266313.2	2.262183228	0.1065424
DLL3	2.26156703	0.010803281
HNRNPABP1	2.260030725	0.024461381
ENSG00000286364.1	2.259098594	0.134524448
GEM	2.255586597	0.031770391
VDR	2.255172049	6.69E-06
ESCO2	2.24898933	0.004857
IGSF3	2.243159994	0.000519555
ENSG00000287672.1	2.243007289	NA
LINC02043	2.238886752	0.000855285
SLC25A48	2.23658755	0.200012137
MIR4538	2.235985089	0.14534226
NPM1P35	2.235566814	0.020784391
VAV2	2.232706788	6.61E-05
ENSG00000279390.1	2.231347759	0.016037533
SPRY1	2.230283058	0.00730708
HSP90AB2P	2.228887814	0.0051084
ANKRD33B	2.228496276	1.78E-06
DBIL5P	2.226298332	0.001172822
PROKR1	2.224912364	0.21231575
HSPD1P1	2.224148913	0.000250955
SOCS3-DT	2.222126007	0.083790587
ENSG00000289543.2	2.214481359	NA
ENSG00000283599.2	2.213522007	0.154770838
BCL2A1	2.212779969	4.92E-05
ZNF492	2.211652227	0.012543075
ENSG00000289865.1	2.211021568	NA
GZMB	2.210152775	0.115141199
TESC-AS1	2.206174151	NA
HSPD1P6	2.205708494	0.02947125
NAMA	2.202478089	NA
GCK	2.200467614	0.019247252
ENSG00000271989.1	2.199641887	0.019389958
LINC02524	2.19759859	0.378582289
NDFIP2-AS1	2.194055309	0.210971879
ENSG00000229694.8	2.193535753	0.229895859
ENSG00000286362.1	2.192617905	0.108023106
HSPD1P4	2.191746217	0.002833509
CCL4	2.182923318	0.177584522
ENSG00000277247.1	2.182257293	NA
MIR106B	2.180208964	0.035204296
FAM172BP	2.172310773	1.16E-09
RNVU1-15	2.169713986	0.110597301
AFAP1L2	2.169283465	0.04511306
SEC16B	2.168449484	NA
BMP2K-DT	2.166360239	0.158878818
ENSG00000287093.1	2.165313188	0.19311816
C12orf75-AS1	2.164899659	NA
NPM3	2.162622172	1.94E-05
SNORD70B	2.160999112	0.033068257
ENSG00000234042.1	2.158043987	NA
ENSG00000285188.1	2.157972883	0.00770397
CD200	2.155335417	0.001228006
CA9	2.153892619	0.174263215
LRRTM2	2.149271643	0.088954739
KCNN1	2.14577474	0.054983473
DUSP5-DT	2.145362115	NA
CLLU1	2.140818197	NA
ENSG00000257042.1	2.13654802	0.100892323
ENSG00000286281.1	2.134338576	0.143956515
FCGR1CP	2.133610965	NA
NCAM1	2.132327348	NA
MIR711	2.125996632	0.264012797
SNORD86	2.124915356	0.000244573
ELOVL4	2.124137526	0.081696468
BARX2	2.123961111	NA
LINC00504	2.120926026	0.134416982
IL17REL	2.119472402	0.046882334
FAM83E	2.118332002	0.08378304
NR5A2	2.114742444	0.078267103
NAMPT	2.114031226	4.92E-05
HSP90AA6P	2.107844696	0.036816204
IGHD	2.106476346	0.20621773
ITGA9	2.106358538	0.156804693
PPATP1	2.106215264	NA
IL17D	2.105705688	0.004804816
PTPN11P3	2.105019803	NA
RIMKLA	2.100521545	0.018633624
INA	2.099729234	0.100963343
ENSG00000283265.1	2.096884973	NA
EFCAB3P1	2.095109957	0.098941036
CLIP1-AS1	2.09467518	NA
CUEDC1	2.094227625	0.079225909
ENSG00000230478.1	2.092413728	NA
TRIM15	2.091384213	NA
PRRX2	2.088707914	0.293686577
TMPRSS6	2.086844503	0.007300101
ACTL9	2.08534933	NA
APOBEC3B-AS1	2.083209993	0.045613224
SNORD3C	2.082921932	NA
ENSG00000205300.3	2.082043594	NA
ENSG00000276292.1	2.077140689	0.07911296
LMCD1	2.074932632	0.004140746
IL9	2.071260482	0.507275217
APOD	2.07074501	0.205575875
LINC01892	2.070563429	0.401671924
ENSG00000291287.1	2.068985052	NA
SNORD66	2.068622201	NA
KLRK1-AS1	2.066596747	0.00438149
KCNV2	2.066590171	0.103163813
VWCE	2.063723035	0.00237496
SDR9C7	2.062379935	NA
SLC16A9	2.059413559	0.057162621
ENSG00000289405.1	2.059120234	0.047339165
HLF	2.058913868	0.014566176
MIR212	2.058720496	NA
MAPK6P4	2.058152334	0.046493742
ENSG00000272049.1	2.057007432	NA
PDE4C	2.056669298	0.008374599
ENSG00000289841.1	2.053207919	0.015888413
REEP2	2.052531367	0.001400745
PHB1P3	2.050706216	0.053229659
NTN3	2.048638663	0.149475456
ENSG00000289151.2	2.047722874	0.100734345
SNORD1B	2.043438014	0.145553491
SOBP	2.040228664	0.165408431
MIR7108	2.039692936	0.099121586
LINC00621	2.038499903	0.102498744
PHLDA2	2.032867943	0.054814786
ENSG00000278964.1	2.032069103	0.160460821
ENSG00000285600.2	2.031158467	0.003504255
IL34	2.029917954	NA
ENSG00000287600.1	2.029720947	0.205040836
ENSG00000273184.1	2.028106339	0.001377482
ENSG00000272432.1	2.024196007	NA
GLRX3P2	2.022769877	0.049964829
ENSG00000231970.1	2.021781552	0.015356525
SNORA71C	2.021528794	0.000306499
SPACA3	2.017315801	0.267050801
ZMYND15	2.016577379	0.068797998
MESP1	2.016120554	0.015503055
LZTFL1	2.015373145	0.024718083
CMSS1	2.014665367	0.000537708
LTA	2.014597085	0.009694843
SIPA1L1-AS1	2.014343022	0.146404482
ENSG00000262198.2	2.008618932	NA
ENSG00000253666.4	2.007590518	0.232781363
NIPAL4	2.007464759	0.01376247
GINS2	2.003483304	0.006858994
FMO7P	2.003257973	NA
ENSG00000254186.3	2.00209195	0.095920787
CYP26B1	1.998569922	0.23272913
CHAC2	1.998261372	0.000785006
RNVU1-14	1.995601376	0.105156789
FZD9	1.993628905	0.056923905
ANKRD34C-AS1	1.993019222	0.000941075
RAB38	1.98781419	0.018866391
ISM2	1.987545925	NA
SECTM1	1.987521582	0.023203886
MCM2	1.986975575	0.004415282
C4B-AS1	1.984882431	0.210844319
C4A-AS1	1.984020171	0.214840996
MIR4539	1.98306358	0.21812106
ENSG00000287579.1	1.982922985	0.183526585
LIN7A	1.982169794	0.106171548
CCN3	1.982159439	NA
LYST-AS1	1.978564017	0.111804671
CXADR	1.976938776	0.001734967
HNRNPCP3	1.975629418	0.001405688
CAVIN3	1.973785235	0.007357778
C3orf49	1.973383399	NA
ENSG00000270705.1	1.971007113	NA
ENSG00000257199.2	1.96202212	0.132533743
ENSG00000288720.2	1.961461607	0.03554374
DPH6-DT	1.961234695	0.041386449
ENSG00000276988.1	1.959152601	0.042472598
ENSG00000205537.2	1.953657847	0.001169579
ENSG00000186076.5	1.953631006	0.000334591
ENSG00000229047.1	1.952783429	0.000136187
ENSG00000185839.3	1.952554396	0.00370737
ENSG00000230432.1	1.952508028	0.258252995
FTH1P22	1.952315317	0.044451346
HSPA8P3	1.952131609	NA
CYP4X1	1.949826698	0.337793273
ENSG00000273272.2	1.949592845	0.195297492
CAMK1G	1.947272292	0.223887076
LINC01436	1.946698125	NA
MIR424	1.943074398	0.129870636
ENSG00000224610.2	1.941677529	0.020180008
DNAJA1P3	1.94165465	0.099854866
ENSG00000266651.1	1.940126144	0.010755534
HYMAI	1.938666757	0.021176079
LINC01843	1.938492019	NA
ENSG00000259469.1	1.93811826	0.184725222
CXCL11	1.935879408	0.461205999
ENSG00000275496.4	1.935693564	NA
CHMP1B2P	1.934817016	0.351041404
FABP5P2	1.934243044	0.107745815
CYCSP55	1.932962908	0.07799915
LINC00519	1.930696786	0.10299176
CDC25A	1.927808261	0.020983288
ENSG00000287425.1	1.927465091	0.100164133
HSPD1	1.926551354	0.000136187
TXNRD3	1.926260557	0.010843265
ZNF503-AS2	1.925267473	NA
MB	1.921411062	NA
ENSG00000214999.3	1.92129255	0.0069914
RN7SKP269	1.920671459	NA
ZNF704	1.91417483	0.025862415
BATF	1.913128928	0.001960647
C20orf204	1.91199226	2.86E-05
MYH16	1.910486647	NA
IL27	1.910016416	0.366175543
ENSG00000262248.1	1.90976448	NA
NRIP1	1.907799405	1.12E-05
BARX1	1.906067731	0.301398829
ENSG00000257564.1	1.905695913	NA
LINC00431	1.904870109	0.220057574
KRT8P39	1.903955898	0.079504384
ENSG00000260798.1	1.902838727	NA
MAGEB16	1.901735513	0.466858895
GZMH	1.900580033	0.057907267
ENSG00000235081.1	1.896185495	0.147251807
ENSG00000270558.1	1.895761266	NA
IL1A	1.894517371	0.014606034
EPOP	1.893211104	0.001049445
ENSG00000255581.1	1.893063052	0.150380243
GFOD1-AS1	1.892348597	0.006597858
TMEM45A	1.892117476	0.036494523
DDIAS	1.889931738	0.004272189
ANXA8L1	1.889473576	0.232979195
RALBP1P1	1.889242422	NA
ENSG00000288050.1	1.888673431	NA
KLHDC7B-DT	1.888445614	0.213637258
RNA5-8SN1	1.886783944	0.121022452
ENSG00000275785.1	1.886220744	0.243378049
MCM8-AS1	1.885867686	0.017972642
TCF3P1	1.881738085	0.031045394
FCER2	1.881481527	0.060507449
GAPDHP35	1.88112087	0.050774532
LINC02397	1.880610911	0.203289955
SYPL1P2	1.879382189	0.196291212
CDH1	1.878898128	0.092345579
ENSG00000282413.1	1.876557648	0.180091414
DHCR24-DT	1.875652059	0.152517211
IL2	1.875161488	0.408141795
CCL20	1.872889494	0.06934097
ENSG00000273443.1	1.871920775	0.000161265
ATP1A4	1.870999916	0.028957712
RANP1	1.87095471	0.000657373
GPR161	1.868171475	0.008380755
RGMA	1.868109652	NA
CHAC1	1.866604829	0.015106582
ENSG00000257298.1	1.866017988	NA
FAM72C	1.863636006	0.000932973
ENSG00000267353.1	1.862377664	0.055782742
ENSG00000282556.5	1.861916429	0.005005746
ENSG00000267260.4	1.861122741	0.009870455
ENSG00000279138.1	1.861007357	NA
KCTD14	1.860840086	NA
MCF2L2P1	1.859634762	0.023880869
ENSG00000289589.2	1.858348828	0.177667015
FOSB	1.858217836	0.043321579
ENSG00000289340.2	1.856053932	NA
FAM81A	1.855780006	0.016718249
MIR6774	1.855568084	NA
FEN1	1.855420217	0.003275877
HSP90AA2P	1.854670951	0.000319591
MIR3651	1.85398939	NA
SNORA71A	1.853007689	0.008453674
RNU5E-4P	1.85107349	NA
ENSG00000285018.1	1.849447703	0.01651524
ENSG00000276980.1	1.846922105	0.319954523
MIR1538	1.842598454	NA
TLCD3A	1.841142824	0.003923529
DSCC1	1.841089164	0.039144052
ETV7-AS1	1.840864415	NA
ENSG00000287979.1	1.838902158	0.11003152
ADAMTS7	1.838112053	0.19687913
ENSG00000237422.3	1.837537623	0.259411597
ERCC6L	1.836772274	0.010449771
DMC1	1.83616211	0.006697386
ZC3H12C	1.835290792	0.0333322
ARG2	1.83104818	5.00E-05
FOXN3-AS1	1.83084762	0.015346031
PLA2G4C-AS1	1.830335553	0.008634976
ENSG00000261130.5	1.829909974	0.001400287
THY1-AS1	1.829146637	0.251120914
KPNA2P1	1.827903075	NA
ARHGAP31	1.822402706	1.55E-05
ALG1L15P	1.822348137	NA
ENSG00000275493.2	1.82218112	NA
UPK1A-AS1	1.820472745	0.360560514
ENSG00000289971.1	1.818745607	0.010713119
ENSG00000273597.1	1.818096788	NA
HSP90AA3P	1.816894043	0.002006112
ENSG00000289851.1	1.815431521	0.23257767
RAPGEF3	1.815148496	0.006783758
ENSG00000236453.5	1.814911979	NA
UBE2C	1.811704025	0.02531417
ENSG00000236364.4	1.810686598	0.002088789
ELL2	1.809750951	0.000982539
HASPIN	1.807609087	0.000131637
SHCBP1	1.806226073	0.021146631
ENSG00000262202.4	1.805820325	0.172861181
ENSG00000224905.8	1.805185967	0.019810413
DHRS2	1.805007675	0.086220366
KRT86	1.803021057	NA
SDC4	1.800947803	0.00290763
ENSG00000254814.1	1.799747526	0.078338397
CFAP46	1.796979511	NA
RNVU1-30	1.796332545	0.102220706
HSPE1P4	1.795395236	0.001551157
ENSG00000226862.1	1.795035618	NA
LDHAP2	1.794174439	0.002530711
ENSG00000274367.1	1.793957835	NA
SIPA1L2	1.793104764	0.119646026
PGDP1	1.79175127	0.104960233
ENSG00000284895.1	1.791536642	0.015617064
CEACAM22P	1.791399493	NA
HNRNPA1P2	1.790992178	0.1623221
DUTP2	1.790527865	0.035480483
MIR503HG	1.790143521	0.01241436
TSPAN33	1.789139692	0.001323558
ENSG00000289074.2	1.789056211	0.320600009
UBE2SP2	1.788153425	0.005476037
EML2-AS1	1.787813155	0.000105293
LINC02086	1.78764511	NA
RPL26P29	1.786632483	NA
KRT79	1.78577504	0.395979291
WDHD1	1.785150274	0.006372865
SH3RF3-AS1	1.78501287	NA
LYAR	1.783516956	4.94E-05
ENSG00000230863.3	1.782932879	0.062730983
CERS6	1.782242197	1.70E-07
TNFAIP3	1.776203783	3.04E-07
INAVA	1.776026904	0.097841548
SKA3	1.773797543	0.032580053
SNORD13	1.77353711	NA
ENSG00000290063.1	1.77274637	0.231581815
TNFRSF4	1.771554722	0.008149565
ORC1	1.771517118	0.046614289
ENSG00000287626.1	1.770080821	0.084487662
ENSG00000255921.1	1.770029849	0.244698776
ENSG00000290660.1	1.769644569	0.08035415
ENSG00000289866.1	1.769292813	NA
ENSG00000287097.1	1.768992678	0.383642262
RNU6-398P	1.768620508	NA
ENSG00000288879.2	1.761863015	0.079989491
HSPE1	1.759668747	0.000190091
LINC02714	1.758917757	NA
GINS4	1.757610732	0.000232526
LAYN	1.756080744	0.006771633
TRPV3	1.755620769	0.133646929
CCR9	1.753053911	0.379297824
STAB1	1.752507485	0.004801626
TRIM9	1.752406566	0.058361415
ENSG00000253785.1	1.751287276	0.000617323
ENSG00000287133.1	1.751262868	NA
ENSG00000253174.2	1.750498575	0.000356466
GRAMD1B	1.749316257	6.83E-06
BUB1B	1.749000388	0.001887958
ENSG00000289872.1	1.74850768	NA
ENSG00000287665.1	1.74761881	NA
APOBEC3A	1.745131746	0.036088791
EEF1AKMT4	1.744581425	1.94E-05
ENSG00000267011.5	1.743771692	NA
ST7-AS2	1.743101415	0.04390381
ARHGAP31-AS1	1.743079921	0.142667225
TICRR	1.742325345	0.019413851
ENSG00000259647.1	1.741457578	NA
RRM2	1.741285958	0.058097128
NETO2	1.740800473	2.88E-07
ALOX12B	1.739044029	0.016057868
FAM167A	1.737172506	0.211772999
ENSG00000253690.1	1.737132544	0.446664213
TNFAIP8L3	1.736586429	0.133921285
KSR2	1.735467925	NA
ENSG00000273320.2	1.735467412	0.011685705
PDLIM7-AS1	1.735461157	0.067888667
SCN2A	1.735388118	0.084915032
KCNQ5	1.734799353	0.00347303
LINC03040	1.734487326	0.28359474
BEND4	1.734168808	0.209313224
ENSG00000233332.1	1.733217114	NA
HSPE1P6	1.73288085	NA
MCM10	1.726645783	0.070312905
SNRPA1P1	1.726422815	0.005579009
RFC3	1.726230008	0.000819231
DOC2B	1.724594564	0.434577636
ENSG00000177340.5	1.723051066	0.159532229
FCRL3	1.721968939	0.025224672
ENSG00000288809.1	1.721251308	4.92E-05
JPH1	1.720732469	0.184086711
CEROX1	1.720233961	0.025174428
PAK6	1.720100641	0.001362217
CCNO	1.719959699	0.05345468
CGN	1.718987919	0.01241436
IL21R	1.717256062	0.000101681
SLC29A1	1.71580643	0.050876152
ENSG00000259732.1	1.715778553	NA
SNORD56	1.715068662	0.011550157
ADGRG1	1.714946477	0.242514133
EIF5AP4	1.714027405	0.001895214
ENSG00000228477.1	1.713496894	0.065081517
KCNG1	1.713399358	0.231471209
SNORD17	1.712293193	0.003783043
ENSG00000254208.1	1.711884401	0.122145983
DPYSL4	1.711384276	0.097164879
ENSG00000260919.1	1.710846412	0.262605203
SEMA4A	1.710514656	0.00801132
NRBF2P2	1.71026609	0.321379585
ENSG00000232124.3	1.710187574	0.221832209
NOCT	1.710037205	0.00098053
PLEK	1.709839618	0.015908563
SUCLA2-AS1	1.709828038	NA
IL23R	1.709131543	0.014625742
H4C12	1.708642672	0.026479102
NME1	1.708193567	0.00359837
ALG1L7P	1.706559936	0.162271003
ATRNL1	1.705764069	0.065625723
ENSG00000277752.1	1.701502982	1.52E-05
EED	1.701116813	5.26E-05
ENSG00000217825.2	1.698912166	0.112322444
QPCT	1.697533829	0.031997739
PSAT1P3	1.697437191	NA
ENSG00000288712.1	1.696910303	NA
TFF1	1.693585844	NA
ICAM1	1.692950639	0.043788938
ENSG00000261320.1	1.692820157	0.301411399
STIP1P3	1.692733498	0.049524726
HNRNPA1P27	1.691577632	0.001626203
C2orf16	1.688123672	0.049860646
RPL17P22	1.68773142	NA
SNORD88B	1.687635911	0.0305258
SNORD88C	1.686888852	0.058709008
IL13	1.684892672	0.14040241
EZH2P1	1.684426908	NA
DIAPH3-AS1	1.684296204	0.015580449
PLAGL1	1.681463251	0.0006458
ENSG00000267385.1	1.681412443	0.053594568
CERS6-AS1	1.681241815	7.74E-06
ENSG00000289288.2	1.681188238	0.242321668
ENSG00000235609.7	1.680215917	0.001858645
EXO1	1.679675489	0.098478895
ENSG00000260646.1	1.677417453	NA
NOP56P1	1.676778823	0.000973324
RPL32P1	1.676316865	0.377989817
FAM111B	1.676238257	0.061511687
SUCLA2P1	1.676204116	NA
POLE2	1.675739737	0.015547147
SKA2P1	1.67562096	NA
ENSG00000268203.1	1.673491697	0.085818387
MYBL2	1.671530147	0.088266575
HMGB3P6	1.667645348	0.086602661
RNVU1-4	1.666366863	0.129787593
MPP2	1.665586987	0.052107197
TRIM29	1.665407912	0.476521528
STOX1	1.665115074	0.166015289
KIF7	1.663176881	0.048348705
PGAM1P8	1.663045344	0.016652862
RTP5	1.661725602	NA
ENSG00000252787.2	1.660395828	NA
RXRA	1.660050757	0.005089806
ENSG00000280904.1	1.658692686	NA
TMEM121B	1.65741289	NA
ENSG00000253838.1	1.65626434	0.471341023
ENSG00000277830.1	1.655761948	0.210820731
METTL1	1.655196706	0.002305903
PPP1R14BP2	1.65496863	0.19925501
SOX4	1.654384105	0.001881081
ENSG00000250274.2	1.654183541	0.293059311
ENSG00000260583.1	1.653121249	0.078932927
IL6ST-DT	1.650656394	0.176816387
EEF1AKMT4-ECE2	1.65000898	3.18E-05
ZNF648	1.64961207	NA
TNFRSF18	1.648463117	0.016242099
PAICS	1.648309904	0.004539701
DTL	1.648230485	0.071141293
PCNA	1.647688348	0.010282165
RHOXF2B	1.647049905	0.473121506
SLC7A1	1.645976054	1.88E-06
PCOLCE2	1.64577313	0.206528054
ENSG00000232335.1	1.645213269	0.10192614
PMS2P8	1.644954033	NA
HSPE1P3	1.644533291	0.040032074
H4C5	1.644400038	0.138127228
ENSG00000266923.1	1.642178971	0.413542067
ZNF888-AS1	1.640547242	0.085256443
ORC6	1.640058649	0.019244499
ENSG00000285402.1	1.639958233	NA
HIVEP1	1.639383343	0.000861337
CREB5	1.638997211	0.120070901
TIAM1-AS1	1.637440602	0.046792964
SIGLEC10-AS1	1.637346855	0.031704085
ENSG00000289025.1	1.637159923	0.000210335
RBBP8	1.636867732	0.001914063
ENSG00000238178.7	1.633774634	0.121486882
ENSG00000276436.1	1.632208875	NA
ATP8B4	1.632168341	0.025481659
ENSG00000221461.2	1.631114003	NA
NPM1P6	1.630789075	0.000451715
ENSG00000260816.2	1.630458936	NA
FIGNL2	1.629120434	NA
SSTR2	1.628573395	0.086601891
ENSG00000279347.1	1.62732012	0.07754773
TUBB8B	1.626163305	NA
MSR1	1.625178453	NA
ENSG00000289255.2	1.625175234	0.005380733
SLC16A14	1.625049503	0.107113055
FAM72D	1.622395972	0.003507552
MCM6	1.621737654	0.000665622
MORN2	1.619502158	0.004634858
ERHP1	1.618680753	0.023852967
ENSG00000235251.2	1.617201504	0.171250006
PACSIN3	1.61679977	0.003197749
SRSF3P1	1.616717537	0.149070615
CDCA7L	1.615822886	5.91E-05
LINC00944	1.613675815	0.172482874
CYP4A22-AS1	1.613568894	NA
ENSG00000258656.1	1.611195752	0.031548225
PLK4	1.609792447	0.004083891
ENSG00000220685.3	1.608156004	NA
DEPDC1	1.608076095	0.020167187
ENSG00000259394.2	1.605340911	NA
CSF3	1.604985599	0.491983397
ENSG00000290062.1	1.604499251	0.005825698
POLQ	1.60391664	0.01167194
C3	1.603643468	0.323417519
ENSG00000272967.1	1.603106495	0.414237648
FAM229B	1.602761066	0.013551745
ENSG00000258092.1	1.602692838	0.000298334
MRPS30-DT	1.601930942	0.237462261
PLAGL2	1.601658702	8.54E-05
ENSG00000267304.1	1.601354459	NA
HSPE1P2	1.60045364	0.05922669
PGAM1	1.599687136	0.000631177
HSPE1-MOB4	1.599274663	0.000105951
NSA2P4	1.599151065	0.057162621
RNU6-226P	1.595425145	NA
CCL19	1.594513828	0.416722504
IL21R-AS1	1.593042471	0.000345402
ENSG00000272087.1	1.592780315	0.306057685
PBK	1.592750434	0.133378074
MND1	1.592187659	0.054093879
SAP30P1	1.592029889	0.073947671
MAOA	1.591123697	0.009343812
CHEK1	1.590168707	0.006072835
VASH2	1.58949912	0.072098009
ENSG00000283269.2	1.588915469	0.288615313
PIGR	1.58837851	0.263490033
FAIM2	1.587733333	0.372000426
MELK	1.586408343	0.010965059
ENSG00000233514.1	1.585938566	0.003267467
HSP90AA4P	1.585249776	0.001214232
ERICD	1.584767147	0.110384409
ENSG00000274038.1	1.584277854	NA
MIR6090	1.584146846	NA
LIF-AS1	1.583889152	0.239929299
ITM2BP1	1.583448776	NA
MIR1304	1.583324081	0.062271807
FAM72B	1.583284124	0.035876458
ENSG00000266783.1	1.582772425	0.143683424
ENKUR	1.582144161	0.270150384
ASF1B	1.581761449	0.041454924
NDC1	1.581633128	0.002997706
RPL7AP27	1.581334868	0.126129287
LAMP3	1.580135212	0.030522762
DDIT4	1.579502372	0.016793332
GSTA4	1.579347352	0.024765293
ENSG00000267764.1	1.579002004	0.138106166
ENSG00000229727.7	1.57775022	0.351705892
EIF4EP3	1.576815086	NA
PAPOLA-DT	1.576640358	0.025472642
ENSG00000188525.4	1.57591521	NA
ENSG00000273464.1	1.57590019	NA
TRIP13	1.575891198	0.0411828
SPHK1	1.575350761	0.008432672
DGAT2	1.575277295	0.080697285
TTK	1.57502731	0.021615954
G0S2	1.574919477	0.321281912
NOLC1	1.574861461	0.000769539
ENSG00000260500.1	1.574736591	0.014020712
ENSG00000233589.1	1.574655177	0.024231752
ENSG00000249084.1	1.574383681	NA
RPL23AP34	1.573039702	0.427422003
ENSG00000260814.2	1.572914864	NA
HROB	1.57233283	0.00534614
ZWINT	1.571785339	0.055532106
ENSG00000260166.4	1.571688381	0.0677479
SMPD5	1.569208734	0.081624188
C2	1.568809805	0.06665175
SIGLEC10	1.567359348	0.043547306
TYMSOS	1.567194959	0.094182347
RAX	1.566536378	NA
ENSG00000287780.1	1.566197559	0.037275275
TEDC2	1.565641981	0.06920785
ENSG00000254783.1	1.564962267	0.015912849
LINC02377	1.564888743	NA
FKBP4	1.564733745	0.000271367
ENSG00000237265.8	1.563816167	NA
SLC18A1	1.563201673	NA
CDCA5	1.562906072	0.106720209
LSMEM2	1.562421854	0.000262142
C4A	1.562147601	0.088909522
GNG11	1.559384347	0.213474244
SLC7A11	1.559357263	0.029738636
IFITM3P2	1.559273382	NA
CENPU	1.558659678	0.010091428
TSLP	1.558563102	0.129291403
ENSG00000259191.2	1.558420485	NA
MKI67	1.558192765	0.042327141
ENSG00000287771.1	1.557151186	0.050777613
KCNQ5-AS1	1.556546067	0.153347945
BUB1B-PAK6	1.556296308	0.007367101
COPRS	1.555583391	0.000280874
OSBPL6	1.554048245	0.023880869
GNAZ	1.552428858	0.186960771
FIGNL1	1.552251061	0.000272712
CLNK	1.550076589	0.177429021
ME2P1	1.549873309	NA
ENSG00000256341.1	1.547027499	0.153107661
CD109-AS1	1.546713463	0.070173756
TYMS	1.546488959	0.036304576
ENSG00000289372.2	1.545558286	0.103522842
ARL4AP5	1.54482841	0.26447751
DDIT4L	1.542577887	0.4839751
ENSG00000224272.2	1.541988196	0.309806083
ENSG00000288528.1	1.540732239	0.00064349
PAICSP4	1.539662215	0.112270147
ENSG00000286765.1	1.539389395	0.436593857
KCNK5	1.538840998	0.092664714
ENSG00000265393.1	1.538811202	0.045953751
ENSG00000280020.1	1.537164888	0.048854036
TMEM106C	1.536639446	4.18E-05
NFKBIA	1.536261069	0.000111744
LDHAP5	1.535186355	0.020819496
NAPSA	1.534978953	0.036611199
NRARP	1.534971159	0.115647142
FOXI1	1.534267556	NA
ENSG00000287872.1	1.534015877	NA
PDE7B-AS1	1.533682725	0.029563587
LINC03044	1.53328635	NA
SLC39A14	1.53275094	0.002132592
GUCY1B1	1.532713033	0.354365021
GTSE1	1.531546494	0.028833562
PINX1	1.531310501	0.001449588
ENSG00000289634.1	1.531032233	NA
PUS7	1.530752815	0.003264884
ATXN2-AS	1.529932098	0.224067762
SHISA3	1.528912976	0.470550442
ENSG00000279458.2	1.528242294	0.563543533
GAPDHP40	1.527563431	0.015580449
CENPW	1.526535242	0.073269039
DEPDC1B	1.526388312	0.050906175
DPY19L2P2	1.52637777	0.021378655
FAM222A	1.526080746	0.122627053
ENSG00000267338.1	1.525886494	NA
NTN4	1.525258924	0.161529109
CDC6	1.525016313	0.110677452
ENSG00000256442.2	1.524648405	NA
PRMT1	1.524284683	4.20E-05
MIR6878	1.524181884	0.169785732
RPL7P10	1.523884752	0.143427525
LINC01281	1.523733017	0.10981802
RBM11	1.523641167	0.240589562
ZFX-AS1	1.523545416	0.168692654
UCK2	1.52324392	0.001716516
NHS	1.522677692	0.129363258
HSP90AB1	1.522636713	0.001407908
ENSG00000265474.1	1.521943908	0.000556769
KIF23	1.520765291	0.028499817
CACNG3	1.520700396	0.578828735
PKMP1	1.520549165	0.007004
ENSG00000289635.2	1.518986191	0.244616628
ENSG00000289915.1	1.51834709	0.267198227
SLC7A11-AS1	1.517538223	0.164776501
IFRD2	1.517175422	0.000420788
ENSG00000268677.1	1.516820623	0.011743778
ENSG00000288635.1	1.516795297	0.013015877
CHAF1B	1.516512724	0.017382503
ENSG00000266936.1	1.515653481	NA
UNG	1.515504813	0.004535239
SRM	1.514947791	0.0005527
CYCSP45	1.514680514	0.010911644
NT5DC2	1.513894727	0.003919882
AURKB	1.513870283	0.009488652
PARD6G	1.51358558	0.066598285
ST13P19	1.513469482	0.02619056
SPAG5	1.5134074	0.02085959
ENSG00000267159.2	1.513147025	NA
VDAC1P3	1.5129783	0.065037601
CCNA2	1.512634521	0.016159971
LDHA	1.511099653	0.007455001
ENSG00000267783.3	1.510324019	0.054757343
ENSG00000214955.5	1.510294474	NA
TUBA1B-AS1	1.509358581	0.028763586
SLC25A19	1.508438662	0.000481943
HRH2	1.50685054	0.005145394
SLC27A2	1.506825259	0.019600486
ENSG00000267922.1	1.506120302	0.442135531
ENSG00000280434.1	1.505436818	0.000336814
ENSG00000216285.5	1.505349969	0.001452844
NIM1K	1.50485309	0.026735393
ANKRD20A2P	1.503671867	0.292928526
LDHAP4	1.503212674	0.012861965
E2F8	1.503143051	0.098560409
SPATA6	1.502839742	0.232128366
ATP2A1-AS1	1.502368651	0.008754256
SNRPCP3	1.502296005	NA
CHCHD6	1.501780964	0.00044042
DNAJB5	1.501388995	9.86E-10
RPS4XP11	1.500971823	0.092668233
IGHV1-3	1.500492614	0.308136185
NFASC	1.500316075	0.263123403
CLSPN	1.499984666	0.102083475
PA2G4P1	1.499443908	0.053271592
NCAPH	1.499089838	0.016347784
MAP3K21	1.498789584	0.016159971
TUBA1B	1.497692736	0.028984566
TUBBP1	1.497650749	0.016781079
MYO1E	1.49751725	0.011351267
CIP2A	1.497260537	0.004271033
PRDX3P2	1.496841843	0.235807169
MIR6776	1.496507299	0.257932574
MYO1B	1.496417991	0.302328622
ENSG00000276672.1	1.49622393	0.012357942
ACOXL	1.495734541	4.80E-05
POU2AF1	1.49551374	0.127156737
HELLS	1.494970695	0.000187748
LMNB2	1.494560975	0.000832563
ENSG00000263301.1	1.493155794	0.104828802
NPM1P19	1.492572727	0.02389247
PLAC1	1.492356949	0.443683181
LONP1	1.491669506	0.001843996
PFAS	1.490669802	0.003453663
SYPL2	1.490441461	0.382873682
NCAPG	1.490391237	0.025900621
ENSG00000240240.10	1.489365898	0.305609042
WDR17	1.489286933	0.170870065
PTPN3	1.489259877	0.260571899
NCL	1.489144478	6.10E-05
ESPL1	1.488340314	0.059332309
ARL4AP2	1.487681226	NA
DTYMK	1.487551034	0.000979819
CYCS	1.486617485	0.000933541
NFE2L3	1.48610285	6.57E-07
AKAP5	1.484797935	0.000908815
AKR7A2P1	1.484198392	0.073848604
ENSG00000287721.1	1.484136567	NA
ENSG00000272540.1	1.483709709	0.008441195
SUB1P1	1.482878764	NA
ENSG00000228509.7	1.482678512	0.00054159
ENSG00000225568.1	1.482401754	NA
CFAP58	1.48178462	0.080513047
ENSG00000274878.1	1.481203383	2.45E-05
ME3	1.481082352	0.026112797
MCM4	1.47933293	0.020178447
TNFSF11	1.478869171	0.31753044
STXBP5L	1.478516746	0.051951576
TMPRSS3	1.478210396	0.053775594
CENPM	1.477882922	0.008905739
CEND1	1.477677681	0.04161166
C4orf46	1.477672988	0.001290943
INSM1	1.475552665	0.346712492
ENSG00000275632.1	1.474640969	0.06294679
GAL3ST3	1.474569602	NA
RPL22L1	1.474466886	0.000436869
UHRF1	1.473895586	0.024407155
CABP1	1.473228902	0.428116113
GAS6-DT	1.473038428	NA
FAM72A	1.472981763	0.000297922
GTF2IP3	1.472802751	NA
KIF15	1.472148233	0.032717599
GSDME	1.471063831	0.040126775
ENSG00000275559.1	1.470958798	0.010685454
APOBEC3B	1.470401746	0.076709972
ENSG00000256458.1	1.470372864	0.006292544
UBE2T	1.469971301	0.05679259
ENSG00000213080.3	1.469366073	0.000412772
ACTRT3	1.469241169	0.198078541
GNLY	1.468848007	0.474039039
TRIM54	1.468546308	0.085276562
CADM3-AS1	1.468205219	NA
PDGFA	1.467738137	0.012612851
MAGEB17	1.46755442	0.262989323
MRPL36P1	1.467195153	0.084735544
GCNT1	1.466707882	9.28E-05
ADGRE1	1.466541738	0.002360359
ENSG00000291156.1	1.465931839	0.003488966
TXNP4	1.465116778	0.005769064
ST7	1.464960856	0.039144052
ENSG00000260664.4	1.464803656	0.048131921
OVOL3	1.464693493	0.079919774
HIP1	1.464494303	0.000316262
ENSG00000229321.2	1.463778462	NA
DNAH11	1.463718773	0.003626006
LRP2	1.463650408	0.355132253
ENSG00000276478.1	1.463296604	0.405169921
KHDRBS3	1.463227376	0.243171654
CLN6	1.46301131	0.003135146
ENSG00000263585.1	1.46296682	0.030267013
RECQL4	1.462565331	0.032533857
CEP55	1.462132551	0.033527527
ENSG00000288826.1	1.461808947	0.029014813
USP43	1.461374946	0.224423908
MCM8	1.461296078	0.001651202
ENSG00000286830.1	1.460969545	0.438450993
ENSG00000290317.1	1.460901144	0.263305939
LINC02605	1.46056613	0.155393688
HSPH1	1.4596706	8.51E-06
ENSG00000287042.3	1.459279992	NA
ENSG00000283312.1	1.458970903	NA
MIR6893	1.458558837	0.245620994
TEDC2-AS1	1.45837663	0.204322186
KIF23-AS1	1.458137327	0.07799915
SOX15	1.457975467	0.001405688
LINC03047	1.457189779	0.180289967
PSAT1	1.45705495	0.009649067
ENSG00000275329.1	1.456322241	NA
MAK	1.455932167	0.019071523
HNRNPA1P33	1.455929898	0.065276262
SNORA20	1.455602383	0.03771856
LINC00881	1.455073128	0.273025417
IGDCC4	1.454875447	0.249385418
PA2G4P5	1.454723528	0.01241436
ENSG00000286654.1	1.454588829	0.186069486
ENSG00000289256.2	1.454448382	NA
ENSG00000288637.1	1.454387904	0.040900548
PAX5	1.45383943	NA
HSP90AA1	1.453478378	0.000564527
ENSG00000188512.6	1.45326833	0.026647523
ENSG00000249453.1	1.452309065	NA
CHRNA5	1.45158471	0.072958905
CDCA4	1.450849394	0.00011196
ENSG00000205622.13	1.44998747	8.44E-05
ENSG00000260095.1	1.449727907	0.111043111
TOMM34	1.446869082	4.67E-06
TUBBP2	1.446799799	0.035826438
EBNA1BP2	1.446346476	0.000498121
HLA-DQA1	1.446328112	0.11569377
SCAMP5	1.445956718	0.181951727
PFDN1P1	1.445365041	NA
TUBB	1.445239833	0.01075754
HNRNPA1P51	1.444852691	0.20571972
POLR3G	1.444677437	0.008482448
HNRNPAB	1.442916153	0.002413083
CCR1	1.442683899	0.292048978
ENSG00000285744.1	1.44245158	0.230318992
PTTG3P	1.442070253	NA
ENSG00000266456.1	1.440608166	NA
ENSG00000276850.5	1.440550292	NA
COQ7-DT	1.439770897	0.006236227
PYCR1	1.439693936	0.036810386
GNAS-AS1	1.439637368	0.19446537
FUNDC2P1	1.438691029	0.162305235
RPL5P12	1.438195687	0.231471209
ADCY3	1.438043543	1.34E-08
SLC25A28-DT	1.437834728	0.360348258
ENSG00000253172.1	1.437120852	0.051153937
ENSG00000262528.2	1.436417761	0.005209508
ENSG00000291185.1	1.436074203	0.013134588
IL11	1.435906668	0.130072282
MIR147B	1.435813944	0.432664796
SUV39H2	1.435784422	2.56E-05
ENSG00000273210.1	1.435782459	NA
ENSG00000236393.2	1.43513033	NA
LINC01282	1.434801007	NA
SNORA51	1.434545542	0.00407805
LINC01228	1.434164411	NA
GAPDHP71	1.43382736	0.118900818
RRP12	1.433522376	0.005476037
SIX1	1.433138048	0.307676414
COL14A1	1.43272873	0.21720495
ENSG00000274904.1	1.432346633	0.005777549
ENSG00000248468.2	1.431427944	4.92E-05
MYH7	1.431318832	NA
WHRN	1.430670787	0.030039483
THOP1	1.430163127	9.28E-05
PMAIP1	1.429900242	0.00014365
EHD4-AS1	1.42822722	NA
ENSG00000277034.1	1.428212395	0.049953575
ENSG00000289459.1	1.427697804	NA
HSPE1P26	1.426759739	NA
GAPDHP60	1.426406974	0.084218042
MYB	1.426044787	0.053424543
SCARF1	1.425923616	0.005904617
ST7-AS1	1.425922526	0.081188415
ENSG00000261266.2	1.425259674	0.040244867
RIBC1	1.425186177	0.014573583
MIR4746	1.425032157	0.061346132
USP13	1.423840814	1.16E-05
MRPL12	1.42350958	0.001363882
BMAL2-AS1	1.422636124	0.001725709
LCIIAR	1.421681325	NA
LHFPL6	1.421164323	0.133728774
TEX30	1.421125955	0.008432672
AK2P2	1.420702	0.086700536
MRTO4	1.420188423	0.011605632
TXNP6	1.419049369	0.127273091
CKS2	1.418785338	0.012281958
GNL3	1.418684124	0.000703976
UPRT	1.417934956	0.009270886
FAM136BP	1.416949411	NA
CCDC150	1.415872451	0.04957237
YWHAEP1	1.414996238	0.242136878
ENSG00000287427.1	1.414897281	NA
ENSG00000290086.1	1.414838243	0.156000694
ENSG00000290970.1	1.414468145	0.352941997
ENSG00000268650.3	1.413967079	0.267198227
CDK1	1.413701529	0.099321213
MMP7	1.413589468	NA
SLC25A15P2	1.413409204	NA
IRF6	1.412667383	0.285653989
SNORA75	1.412292032	0.009041861
MCM7	1.411802229	0.002376354
THNSL1	1.411579478	0.043300299
NAB2	1.411352341	3.18E-05
LINC02156	1.410546007	0.016519513
NCS1	1.410278961	0.053439852
ENSG00000267328.1	1.410163787	0.410380997
SIGLEC10-AS2	1.407538943	0.14105573
ENSG00000275894.1	1.407148877	0.373106865
EXOSC3P1	1.407018556	NA
HSP90AB3P	1.406625216	0.021758896
ENSG00000270019.2	1.406408555	0.197980256
CHCHD3P3	1.406378244	0.160706637
TMA16	1.406356087	0.001056455
WBP11P1	1.406234065	0.07799915
ENSG00000286312.1	1.405903274	0.017990958
CDC20	1.405765492	0.055963717
MED15P4	1.404472071	NA
TCP1P1	1.403979636	0.20366294
RASSF4	1.40394965	0.23670093
ENSG00000272384.2	1.403078136	0.391185027
PAQR7	1.402663837	0.003816311
ENSG00000270099.1	1.401396948	0.212694255
ENSG00000289609.2	1.40106443	0.231963846
TWSG1-DT	1.400908029	NA
ENSG00000267529.3	1.399780488	0.199934398
LINC01816	1.399399214	0.118700598
MCM5	1.399128624	0.00639476
TTC26	1.399059906	0.014115662
TAF4B	1.398336646	0.006427543
ADPRH	1.398146581	0.01560357
C9orf40	1.397711279	0.00123292
PLA2G4C	1.396285436	0.020186931
SRP68P3	1.395968672	NA
ENSG00000279443.1	1.395485826	0.100469448
DMBX1	1.394543746	0.466107289
HSF2BP	1.394489554	0.166093228
SNORA84	1.394256099	0.327578589
NPM1P18	1.39401958	0.267067812
ENSG00000286337.1	1.393789339	NA
PGAM4	1.39349551	0.026963122
BRCA1	1.393179319	0.018383364
VDAC1P2	1.39265495	0.04893091
LINC00460	1.392596873	0.616972081
MRPL17	1.392513868	3.57E-05
KPNA2	1.392338988	0.015873918
ENSG00000254988.1	1.392045508	0.017179371
ENTHD1	1.391348951	0.154132883
BCL6B	1.391204708	0.130278497
CCR5AS	1.391161215	0.194206771
PDZK1IP1	1.390940081	0.226400237
RFC2	1.390042674	0.005211662
PUM3	1.389714311	0.000835823
C1QL1	1.389521207	0.097295203
BCL2L1	1.388761511	0.001934147
PARVB	1.388541325	0.000279533
IRF5	1.38852516	0.00197744
ENSG00000262660.1	1.387948157	0.004401384
ENSG00000224988.1	1.387636873	0.131282061
ROBO4	1.387522902	0.53602622
ENSG00000265437.1	1.38745575	0.258587907
DDN	1.387329085	0.156648762
CCNB1	1.386901912	0.067596886
RN7SL15P	1.386094151	0.335249432
FPR3	1.385915048	0.327836981
POLA1	1.385779425	0.011813003
CKAP2L	1.385650008	0.061546295
ENSG00000261762.1	1.385374801	0.152684378
CDCA2	1.385270215	0.079408312
CLDN14	1.384450752	0.476158124
RBKS	1.383029556	0.065796387
C11orf91	1.382550891	NA
AK4	1.382402247	0.162124309
ENSG00000236528.3	1.381651053	0.003518615
HTRA3	1.381239237	0.378720042
ENSG00000277913.1	1.380830657	0.007058991
CTNNAL1	1.380332206	0.003007202
RBM8B	1.379936863	0.004722719
SNORD37	1.379784016	0.175418298
ENSG00000261061.1	1.378394117	0.086731711
C9orf64	1.37809834	0.00143645
ENSG00000230684.1	1.377954742	NA
XRCC6P4	1.377640572	NA
PAPLN-AS1	1.376891565	0.312519815
DCTPP1	1.376687845	0.007371903
PTMAP8	1.376544615	0.017365696
ENSG00000285239.1	1.376222244	0.365228402
ENSG00000285864.1	1.375689152	0.043417848
ENSG00000285650.1	1.374661	0.048131921
TFDP1	1.374085057	3.28E-06
POLD2	1.373832989	0.001024333
EVI5	1.372604357	0.139158484
SIGLEC22P	1.371183165	0.290776841
CFAP58-DT	1.370568297	0.392806449
LIF	1.370373615	0.185139833
MIR6738	1.37025977	0.377458555
TSR1	1.369962924	0.001210299
ASB2	1.369905994	0.043617827
LYPLAL1-AS1	1.369352788	0.238897287
ENSG00000234241.1	1.368952628	0.032250593
PIGO-AS1	1.368893983	NA
C10orf67	1.367703182	0.396129264
FAM27B	1.367184532	0.090197543
ENSG00000142539.9	1.366513335	0.004267699
RAD54B	1.366470438	0.021800773
KIF4A	1.366441343	0.06811811
CD274	1.366272433	0.024994577
ENSG00000227217.1	1.366192774	0.114563866
SNORA1	1.365718895	0.189178431
LIMASI	1.365068003	0.000152185
PDCD1	1.364572203	0.050741028
ENSG00000279415.1	1.364425673	NA
ENSG00000267122.1	1.364232452	0.000240634
CENPQ	1.363314296	0.000966116
HJURP	1.36294099	0.050132609
ENSG00000258824.2	1.36272455	0.003282077
PDE7A-DT	1.361676294	0.026031339
EIF2B5-DT	1.361047558	0.372936365
PLK1	1.360685412	0.054801933
PHB1	1.360397576	0.000976951
RAB44	1.360222608	0.27005128
SERPINE2	1.359791019	0.088909522
ENSG00000286634.1	1.359697729	0.156425024
CASQ1	1.359638701	0.048019768
MRPL3P1	1.359486524	0.107055186
SNORA40	1.359312794	0.014070664
GCSHP5	1.357999912	0.271215473
RNF208	1.357670057	0.004250914
ACSL4	1.357500389	0.000164841
GNAI1	1.357409367	0.299106976
ENSG00000273612.1	1.357021912	0.001413413
FEZ1	1.356875941	0.188219773
KIFC1	1.355983579	0.047498244
DNM1P51	1.355805409	NA
BCAR3	1.355798559	0.021740317
FANCG	1.355006495	0.001378014
GAS8-AS1	1.354970942	0.252376537
ACVRL1	1.354801997	0.479999434
PRSS30P	1.354792239	0.086220366
C4B	1.3545986	0.252430054
IMPDH2	1.353901707	0.000629161
TUBAP2	1.353539075	0.107055186
GDPD4	1.353501462	NA
ENSG00000271268.1	1.353331908	0.07665004
ENSG00000289423.1	1.353180066	0.647773317
SLC25A27	1.352502589	0.300942168
ENSG00000213650.3	1.35159311	0.06707338
RANBP1P1	1.35145928	0.084858332
ENSG00000271803.1	1.351290788	NA
MARK2P8	1.351195001	0.305609042
HSPB1P1	1.350725123	0.208107748
ENSG00000250917.1	1.350545581	0.007180701
MAD2L1	1.349618424	0.007019281
PKMYT1	1.349535522	0.029641206
LONRF1	1.348540079	0.000556769
KIF2C	1.348267456	0.067077574
BEND3	1.347892379	0.001711734
RHOD	1.347743778	0.322945023
CENPJ	1.347259355	0.000611562
NPM1P21	1.346780648	0.007841988
WDR90	1.346312157	0.006332956
CCDC15-DT	1.346076438	0.188571068
GFI1	1.345934986	0.001440201
TBATA	1.345733034	NA
ARL4A	1.345725784	0.010184624
CCDC34	1.345498082	0.051864681
B4GALT2	1.345441551	0.003112213
ENSG00000274751.1	1.344318375	0.051362814
GNPNAT1	1.344218089	7.50E-05
MAP9-AS1	1.343787274	0.008245316
HNRNPA1P52	1.343108775	0.060271955
ENSG00000234084.1	1.34304501	0.002804186
ENSG00000274584.1	1.343017496	NA
CDK2AP1	1.342983591	1.22E-06
SNRPEP2	1.342957634	0.021174877
BRI3BP	1.342848949	0.004015819
ENSG00000254510.3	1.342808852	0.462634623
FOXM1	1.342470458	0.007796806
SNRPGP2	1.342122987	0.004085434
IPO5	1.341558025	0.00045557
ENSG00000272909.1	1.341520936	0.001340463
ENSG00000278291.1	1.341164862	0.274169325
ENSG00000268635.2	1.341019327	0.174540036
UST-AS2	1.340923272	0.312591494
CXXC1P1	1.340890705	NA
CDCA8	1.340286653	0.058343698
KNSTRN	1.340220078	0.00272238
SELE	1.339917817	0.523402385
MCM3	1.339261394	0.00463933
EIF5A	1.339234388	0.000253079
LINC01344	1.339132155	0.376551841
TAL2	1.339008125	0.471365761
ACKR1	1.338507278	0.501227794
RNLS	1.338476242	0.010555639
SEPHS1P6	1.337554464	NA
LRR1	1.337357805	3.24E-05
ENSG00000286696.1	1.337234845	0.138127228
ENSG00000290897.1	1.337101585	0.146404482
SQLE	1.336862728	0.020717523
RPL18AP9	1.336776706	0.197767358
RAD51AP1	1.336162494	0.123392542
POLD3	1.335972957	1.03E-05
MIR4786	1.334865618	NA
AHI1-DT	1.332618627	0.068750541
SMIM45	1.331986114	0.324876842
ZBTB12	1.330681935	0.006294943
CCDC86-AS1	1.330352269	0.007851721
C1QBP	1.330247472	0.001713672
KLB	1.329044878	0.194807151
GLIS3-AS2	1.328908408	NA
ZAR1	1.328488705	0.50672993
TFRC	1.328267732	0.003319421
ENSG00000286064.1	1.327144811	0.299890732
TM9SF5P	1.326693339	0.110286595
SNORA58B	1.326667065	0.212471349
AHCY	1.326646784	0.005933371
CEP192-DT	1.326426564	0.028060675
GINS3	1.325966797	0.055227948
ATAD5	1.325554424	0.007217387
TMEM201	1.325298304	0.007720518
PSME2P1	1.325191686	0.01103254
ENSG00000280173.1	1.324249037	0.127787207
CHRNA3	1.32420396	0.108597542
ENSG00000259712.1	1.324125352	NA
ABALON	1.324089809	0.002151542
ENSG00000225230.1	1.323986597	0.369933438
PPIF	1.323850733	0.000536673
ENSG00000267127.7	1.323583752	0.000334591
ERVK9-11	1.323141464	NA
GSTCD	1.322077111	0.000214533
HEYL	1.32075547	NA
MIS18A	1.320071564	0.008057949
ENSG00000268605.1	1.320009009	NA
CENPS	1.319918072	0.00734189
CYP27B1	1.319355356	0.006724218
PKM	1.318870768	0.002193153
TRAF4	1.318624231	0.0033225
AIM2	1.318542253	0.061560972
HNRNPA1P67	1.317512601	NA
NOP56	1.316398745	0.002889921
NLN	1.316055575	0.009515416
ZMYND10-AS1	1.316000016	0.358200587
ALDH1B1	1.315438542	0.022135463
DGKG	1.31476665	0.228876928
GPN3	1.314687449	0.001187634
RAN	1.314542854	0.002132592
C19orf48P	1.313945885	0.0116004
SMS	1.313819081	0.000136187
CYP19A1	1.313361828	0.390998467
ENSG00000214144.3	1.3131486	0.254762561
PSPH	1.312790719	0.001638338
ENSG00000226141.1	1.312381914	NA
ENSG00000273702.1	1.312355818	0.11832403
FAM151A	1.312252187	0.267962514
CDKN3	1.311754566	0.040404509
MRPL3	1.311694309	0.000507734
FAM124A	1.311202509	0.105697497
TPMT	1.311069304	0.002043251
BIRC5	1.310390662	0.134524448
NEURL1	1.309831283	0.016776423
PHGDH	1.309747861	0.032501568
ZNF687-AS1	1.309370018	0.004134054
ENSG00000277873.1	1.308505621	0.004522812
CD40	1.308297192	0.361080574
ENSG00000289103.2	1.30822091	0.376551841
POC1A	1.307556502	0.033342746
SLC25A10	1.307387089	0.041820467
KDM4D	1.306659399	0.041144439
DIAPH3	1.306600644	0.082447777
CCDC86	1.306328709	0.007367101
NUP58	1.305430264	0.000750676
ENSG00000271774.1	1.305204043	0.445677198
ENSG00000261427.6	1.305169374	0.125149241
TWSG1	1.304695131	0.001268014
ENSG00000227719.1	1.30436884	0.216579883
ACSBG2	1.304069904	0.212675923
PKMP4	1.303557576	NA
ENSG00000250186.3	1.303385426	0.001618374
TGM5	1.303130546	0.275448217
ENSG00000278385.1	1.302961971	NA
FARSB	1.30259226	0.001828398
SNRPD1	1.302469419	0.002610456
ENSG00000258987.2	1.302265653	0.084735544
FABP5P9	1.302128586	0.162255669
DUSP4	1.30185024	0.033466848
PTGES3P3	1.301534484	0.227825009
SPDL1	1.301507775	0.001006634
PSMD1	1.301327984	0.000215059
PDZD4	1.301072735	0.263971197
ENSG00000232389.1	1.300617289	0.013254128
DPY19L3-DT	1.300354105	0.06934097
ENSG00000291297.1	1.300163913	NA
AURKA	1.300127031	0.07737801
RNU6-583P	1.299959345	0.560381507
SEH1L	1.299766938	0.005198303
PIM3	1.299394788	8.59E-05
SMC2	1.299062879	0.005038409
GADD45G	1.298998161	0.2532181
ABHD17C	1.298670606	0.054686451
MIR1244-4	1.298073267	0.013394184
NCAPG2	1.297886777	0.026575176
ENSG00000287378.1	1.297459379	NA
POLD1	1.296083133	0.010102519
ACP4	1.29556304	0.052298143
BCL2L11	1.294999584	0.050774532
HMMR-AS1	1.294521014	0.103719583
ENSG00000286168.2	1.294466822	0.144122524
HNRNPUP1	1.293462438	0.034034995
ENSG00000256249.1	1.293272623	0.506058305
ZNF788P	1.293141594	0.180401922
AIF1	1.292660998	0.000800191
GOT2	1.292209633	0.00045
BZW1P1	1.291328083	0.218174454
ENSG00000237311.3	1.291323208	0.387727478
ENSG00000286445.1	1.290858765	NA
MIX23	1.29083088	0.000185544
DKC1	1.29066064	0.003705649
BTF3L4P1	1.29040856	0.348795997
FERMT1	1.289962773	0.357216159
NOTCH4	1.289514175	0.148659572
TOMM40	1.289153871	0.008245316
TEAD4	1.289003768	0.139453575
IRF4	1.287646588	0.06489596
PTTG1	1.287496929	0.004661463
TCF19	1.2871927	0.032937632
GINS1	1.286913987	0.072212163
CAD	1.286556196	0.002059393
PALS2	1.286208355	0.000322052
CACYBPP2	1.286193239	0.000291234
FXYD6-AS1	1.28598406	0.531203084
CCL3	1.285827219	0.25719778
SSX2	1.285712472	0.319660047
LINC00574	1.285677611	0.351051034
SLC15A3	1.285510032	0.404416508
TK1	1.285305281	0.139079774
ENSG00000200121.2	1.28510904	0.189805757
TOMM40P1	1.284391748	0.296471319
OTUD4P1	1.283222163	0.026662167
SNORA55	1.282849777	0.074555394
NUF2	1.282842766	0.03645764
PCLAF	1.282659445	0.151752267
UBE2S	1.281997076	0.0169516
ID2	1.281213412	0.051510141
SLC25A5P5	1.281193377	0.243272994
ACHE	1.280136686	0.579846152
ADAP1	1.279688879	0.015885289
NUDCP2	1.279657523	0.164426354
CENPH	1.279641577	0.032446961
ENSG00000287729.1	1.27957778	NA
CSE1L	1.277709132	0.006252566
ENSG00000283399.1	1.277478456	0.146125885
HSPB6	1.277160238	0.442033379
ATAD2	1.276969929	0.00590206
MIR1292	1.275709777	0.00195348
ENSG00000237927.1	1.275631414	NA
ENSG00000240527.1	1.275421478	0.000865436
NMB	1.274884532	0.000683131
HRH1	1.27449543	0.063036818
THRIL	1.274214907	0.01482763
TFDP1P2	1.273401421	0.053523032
CLMN	1.272382597	NA
TUBG1	1.271539375	0.009982231
UCHL3	1.271495429	0.000861547
PDCD2L	1.271296961	0.002179002
TMEM237	1.270944553	0.007774727
ENSG00000280062.1	1.270760523	0.167251116
RAD54L	1.270722707	0.048520093
HNRNPA1P63	1.270658519	NA
MOV10L1	1.26982446	0.269486618
CNNM1	1.269791116	0.56506195
LDHAP3	1.269068843	0.286057839
CCL3-AS1	1.267563042	0.248834255
CLUH	1.267538313	0.002530711
KLC3	1.267440765	0.055066826
ERN2	1.266966422	0.057473683
MRC1	1.266903779	0.598914003
KIF24	1.26684811	0.029954803
ENSG00000278765.1	1.266438025	NA
ENSG00000242970.2	1.265806215	0.266101431
GFOD1	1.265175605	0.000888286
AHSA1	1.265075982	0.000185544
ENSG00000245768.7	1.264612884	0.001151917
ENSG00000258256.1	1.263701853	0.490274219
CNTF	1.26329846	0.022455702
TMEM145	1.262982769	0.129590519
MIR25	1.262605579	0.045436287
CCT5P1	1.260892682	0.328395873
GBP1P1	1.260824072	0.278842338
MIR1244-3	1.260461006	0.015766433
SNORD69	1.260446904	0.155630609
ENSG00000272248.1	1.260173199	NA
PAK3	1.259930543	0.403125707
BAIAP2L1	1.259771169	0.006070205
ENSG00000240399.1	1.259359937	0.143084484
ENSG00000273342.1	1.259267166	NA
KIF11	1.259232998	0.045664378
P2RY14	1.25914387	NA
ZNF280C	1.258911042	0.002426034
LAPTM4B	1.258910112	0.030697395
NAPSB	1.258882633	0.255477446
ENSG00000233461.6	1.258445493	0.020819496
CDC45	1.258422223	0.389448362
GFAP	1.258177794	0.291216606
SMIM47	1.257942734	0.258207067
ENSG00000285816.1	1.257823092	0.004438083
ENSG00000277182.2	1.257776049	0.165408431
ENSG00000227687.1	1.257270666	NA
ENSG00000287055.1	1.256892256	0.545317585
BIRC3	1.25661481	0.005723152
SNORA10	1.256494309	0.012705591
SORD2P	1.256399106	0.16020809
ENSG00000213683.4	1.256234153	0.052599794
ENSG00000290096.1	1.256168522	0.177381164
RRAD	1.255503181	0.124646655
LMO7-AS1	1.255202278	0.00272238
ARHGEF37	1.255026281	0.185897953
ATP5MC1	1.254805302	0.000841372
SPC25	1.2534827	0.19926215
TESC	1.253308818	0.082238287
TXN	1.253110612	0.000126166
CDC20P1	1.252877052	0.166742562
H2AZ1-DT	1.252564773	0.001487325
VPS35P1	1.252470377	NA
NINJ1	1.252320288	0.002687692
TIPIN	1.251586862	0.00293141
ENSG00000255301.1	1.251540111	0.294806006
MIR5587	1.251494713	0.091620694
HOMER1	1.251401609	0.058448303
HOXC10	1.25140085	0.32189682
ENSG00000244332.1	1.251175545	0.005209508
RBM17	1.250347127	1.50E-06
PM20D2	1.249513784	0.00668745
KCNQ5-DT	1.249343858	0.535277464
AKAP6	1.249087688	0.329863591
ENSG00000286138.3	1.24876357	0.230101034
MIR7114	1.24805049	NA
SNORD26	1.247866435	0.142012593
MICOS10P2	1.247739181	NA
ENSG00000265334.1	1.247606369	0.026123428
SNORA9B	1.247033997	0.446348113
ENSG00000277067.4	1.246866599	0.226512519
SHB	1.244961381	0.203757027
ENSG00000272908.1	1.244306099	0.416532131
CENPN-AS1	1.244295998	0.129590519
RPF2	1.244092136	0.024123588
CENPS-CORT	1.243486783	0.009747573
CDK4	1.243404441	0.012872082
CENPA	1.243365717	0.065037601
ENSG00000226149.6	1.243346919	NA
MIR4741	1.242793234	0.061087227
PPP1R14B	1.242563321	0.003910513
VDAC1P1	1.242220529	0.015249209
ENSG00000226268.3	1.242097596	0.277529754
ACSL1	1.241833976	4.71E-07
BSG-AS1	1.241391889	0.13007137
VIPR2	1.240727309	0.186493981
SPX	1.24063155	0.100881202
NAB1	1.240395457	0.000189602
CCT6P2	1.24036952	0.269322985
MIR202HG	1.23916681	NA
NOP14	1.239069518	0.000333886
ENSG00000276131.1	1.238921496	0.085014484
TTF2	1.238778736	6.10E-05
NEIL3	1.23833903	0.046124447
EMSLR	1.238169329	0.039911023
NASP	1.2376645	0.008806657
H2AX	1.236017419	0.040311491
CSRP3-AS1	1.235509389	0.133468726
SKA1	1.235503663	0.1710474
CGNL1	1.235386514	0.445048132
SLC2A5	1.235031423	0.540910033
RPL7P57	1.234174801	0.123087982
HIVEP2-DT	1.233098119	0.122627053
STX1B	1.232858962	0.090940628
E2F1	1.232799358	0.022025967
FUOM	1.232420534	0.001065023
UTP20	1.232219849	0.003506877
ENSG00000289157.1	1.231415868	0.183455196
ENSG00000289952.1	1.230985037	0.192638139
RASL11A	1.230765952	0.212282152
ENSG00000236377.2	1.230568665	0.171318884
ENSG00000255843.1	1.230526288	0.00726373
EME1	1.230330737	0.019803632
MIR6737	1.230146774	0.266668716
TTLL12	1.229919692	0.002613566
ENSG00000267650.1	1.229506133	0.634520662
SOWAHA	1.228912053	NA
ENSG00000256566.1	1.228767087	0.000141262
PPP1R14B-AS1	1.228735736	0.007064063
SLC52A3	1.227603089	NA
LINC02625	1.226492979	0.47594098
WDR62	1.226462138	0.064077212
ENSG00000277119.1	1.22613857	NA
KBTBD8	1.226123043	0.000498121
MIR4479	1.225753927	0.269322985
ENSG00000278665.1	1.225456042	0.498599112
ADM	1.22533623	0.510630429
TXNDC17	1.22433904	0.003657666
ENSG00000248968.1	1.224114438	0.004159236
CYRIA	1.223927631	0.313138182
CLCN1	1.222986319	NA
BUB1	1.222592232	0.025778663
ATIC	1.222181874	0.000210685
SCML2P1	1.221809339	0.334369087
LRRC20	1.221684545	0.011763112
PPAT	1.221441911	0.009270886
RND1	1.221360191	0.122133241
RFC4	1.221083135	0.009803053
CHST2	1.221001925	0.099699422
YWHAEP5	1.220608409	0.197969309
CHMP5P1	1.220346742	0.304032421
UPK1A	1.219969373	0.466002825
ENSG00000291298.1	1.219490934	0.003602761
ENSG00000242156.1	1.218973259	0.062271807
APOC1P1	1.218866169	0.353189326
SPR	1.218751961	0.171716524
NDNF	1.218570522	0.523402385
ENSG00000286153.2	1.218288003	0.295155347
ZNF771	1.218173111	0.010965059
SPTBN4	1.217889605	0.347898238
PNCK	1.217629089	0.274254314
FANCB	1.217279351	0.035343593
ENSG00000290859.1	1.217275437	0.360348258
PANDAR	1.217011333	0.286282676
HNRNPCL2	1.21647987	0.253179493
TIMM10	1.216206336	0.004759709
SNORD27	1.215745466	0.109890566
RPIA	1.21563526	2.49E-05
GPT2	1.21521874	0.03319489
TPSD1	1.215102861	NA
TRIM7-AS2	1.215068523	0.17022409
STIP1	1.214800433	0.006130174
ETS2	1.213585763	9.87E-05
DLGAP5	1.213354125	0.090862834
RRP1	1.213270414	0.002392998
JADE3	1.213157255	0.0847494
TOX2	1.212823048	0.164348026
C2CD4D-AS1	1.212705273	0.006440877
UBE2E2	1.212288103	0.076039519
NDUFV2P1	1.211978301	0.001407058
PHKA1	1.211959179	0.093309128
HNRNPA1P41	1.211932179	0.165994435
MBD3	1.211881276	5.66E-05
RNU7-75P	1.211575703	0.393520592
ZNF662	1.210833186	0.293059311
ADGRG2	1.210513924	0.387037769
DRC7	1.210016651	NA
HMGA1P3	1.209332806	0.137000112
GBE1	1.209079545	0.007153787
SSRP1	1.208466869	0.000594965
VDAC1	1.208193177	0.00293141
ACTR3B	1.207904879	0.000363165
ENSG00000285582.1	1.207887261	0.382034906
MAGEF1	1.207618744	0.040013606
SNHG17	1.207326434	0.006860524
ENSG00000234211.2	1.206813377	0.507275217
ENSG00000287918.2	1.206689366	NA
SNORD3A	1.205830433	0.24991992
TPI1P2	1.205317346	0.186196859
ENSG00000274191.1	1.204601255	NA
TPX2	1.204596958	0.065037601
CCDC184	1.20444879	0.325578903
PPP4R4	1.20435206	0.346808898
SIGLEC5	1.20408914	0.416340245
NEK2	1.203955568	0.109283412
SEPTIN11	1.203428268	0.013158286
RABGEF1P3	1.2031933	0.163163234
RUNX3-AS1	1.202800419	0.190003826
ENSG00000285772.1	1.20251601	0.000317823
TONSL	1.201894549	0.043774024
E2F7	1.20185375	0.176397096
ENSG00000247345.2	1.201780055	NA
FAM216A	1.201521907	0.009018846
H2AZP6	1.200778023	0.188927104
SLC6A19	1.200495286	0.50672993
ATAD3A	1.200137896	0.015748951
CHTF18	1.199945139	0.002672345
ANKLE1	1.199856613	0.016645259
ODC1	1.199617046	0.001655071
LINC02928	1.199352626	0.266620738
C17orf58	1.19928666	0.047064263
CACNA1D	1.199245078	0.371609323
RMI2	1.199096331	0.014488634
CTPS1	1.198780916	0.025186655
GPATCH4	1.198678729	0.01261772
TIMELESS	1.19867529	0.055227948
IMPDH1P5	1.198515868	0.375093087
ENSG00000291128.1	1.198482375	0.377775542
POLA2	1.198339109	0.005476037
UTP11	1.198289443	0.007874701
SCDP1	1.198160552	0.356892769
CD40LG	1.197489446	0.062308573
RFC5	1.197418552	0.004706473
FRK	1.197339657	NA
TAF1A	1.197259566	0.021854186
RPL26L1	1.196896024	0.001086298
LSM6	1.196851893	3.99E-06
BMAL2	1.196656693	0.010250717
ENSG00000286235.1	1.196518977	0.000843378
ENSG00000268798.1	1.196443709	0.235154129
ALDH18A1	1.195567917	0.000478711
TOP2A	1.195262743	0.106067994
SH2D2A	1.194707507	0.004801626
INCENP	1.194154992	0.00526608
H2AZ1	1.194107872	0.001985593
ENSG00000271936.1	1.194007353	6.97E-05
TTI2	1.192521703	8.83E-06
WBP4	1.192467899	9.28E-05
MVB12B	1.192402933	0.311759237
LINC01160	1.192383637	0.060200574
NPM1P39	1.192142444	0.008917319
ARMC10P1	1.192025307	0.058104005
ENSG00000235138.1	1.191959565	0.259237165
CLPB	1.191926965	0.000514626
MAP2K1P1	1.191154928	0.392410224
NUP35	1.191146102	0.007833658
ALYREF	1.190960781	0.004346559
ENSG00000272434.1	1.190854332	0.004452437
CCT7	1.189805523	0.001129487
ITGB8	1.188587484	0.122517381
ANKRD31	1.187092114	0.274324567
TLCD3B	1.18703555	0.262476284
CCNB2	1.186955704	0.078003797
ENSG00000267255.1	1.186630798	0.067596886
DUT	1.1866226	0.000280874
STIL	1.186246027	0.066752101
ENSG00000263280.4	1.185361468	NA
ITGA2B	1.185240241	0.288419778
IL12RB2	1.185065918	0.054375751
HNRNPA1P26	1.184999661	0.029586683
DNA2	1.184354612	0.028984566
XRCC5	1.184315208	0.000306499
RNA5-8SN3	1.18406174	0.16180356
IFI27	1.183852222	0.185354418
GNA15-DT	1.182429818	0.130436285
SPC24	1.182378576	0.095621199
FANCI	1.181831112	0.004901801
NPM1P27	1.181801034	0.000617323
ENSG00000289695.1	1.181721662	0.235071911
ENSG00000267105.1	1.181448476	0.004759709
EIF5AL1	1.180838601	0.05949093
UGT2B28	1.180725743	0.579177626
XRCC2	1.180610124	0.12753344
ENSG00000285970.1	1.180586238	0.014198845
UGT1A10	1.180555118	0.550841533
FHP1	1.180426783	0.166402386
ARHGAP23	1.179109086	0.129026622
SNX10	1.178750815	0.001022393
NAV2-AS2	1.178619997	0.596677382
RMI1	1.178384239	0.001541719
COQ3	1.178279948	0.011155926
NCOA7	1.176392218	0.002931316
COX20P2	1.176378978	0.380244971
TBX21	1.174890292	0.043774024
PIF1	1.17464132	0.104636014
SLC35F2	1.174296766	0.000100874
ENSG00000260874.5	1.174169587	0.006449958
KSR1	1.174082542	0.000202531
ICOS	1.173924482	0.009436042
HIC1	1.173788202	0.028525833
ENSG00000224478.3	1.173787028	NA
PIR	1.173635749	0.210130043
ADAMTS9-AS1	1.173575101	0.65526669
CDT1	1.173539385	0.1788107
ENSG00000234134.1	1.173194963	0.467988741
ENSG00000247925.2	1.172957812	0.005941788
ZGRF1	1.172305283	0.011954706
ZNG1A	1.171635376	0.000474644
CDCA3	1.17158271	0.081232036
SMKR1	1.171080641	0.033096581
CYP21A1P	1.170973327	0.54841098
MSH5	1.1708479	0.013949391
PROB1	1.170483818	0.001914063
NPM1	1.169961986	0.000904747
KYNU	1.169878902	0.420490683
PSMD14	1.169704246	0.001507426
ENSG00000275359.1	1.169603879	0.442640454
SNORA52	1.169009339	0.052772517
COX17P1	1.168798046	0.171051385
RNU6-387P	1.167889546	0.459465305
SNRPF	1.167791502	0.00147186
CPXM1	1.167742003	0.317564957
CENPN	1.167595966	0.025778663
NFKB2	1.166877447	0.010134238
ENSG00000249244.1	1.166726115	0.218077057
ENSG00000270147.1	1.166647651	0.023459044
AOC3	1.166290373	0.01188651
ENSG00000275719.1	1.166255401	0.059391577
CSAG2	1.165554987	0.489458015
GMNN	1.165341212	0.096311114
PPIL1	1.165299078	0.022296819
UTP4	1.165157931	0.006230173
DNAJA1	1.16507346	0.005118095
LINC02842	1.164801865	NA
HIVEP3	1.164752961	0.003506877
ENSG00000259659.1	1.1646691	0.29655076
CCT5	1.164587076	0.01077945
CKS1B	1.16431755	0.047194875
NEK6	1.163837626	0.085865442
PLS1	1.163351761	0.058818111
SNORD83A	1.163199274	0.023534511
SNORD99	1.16306562	0.014202809
HPRT1	1.162718312	0.000103026
LINC01124	1.162262945	0.464634508
FAM241A	1.162226131	3.70E-05
EIF4EP2	1.161796275	0.031840311
GEMIN6	1.161565245	0.001617511
HEATR5A-DT	1.160655866	0.004676246
ENSG00000260369.2	1.16061778	NA
KIF18B	1.160532379	0.119660779
MANF	1.160289983	0.00117919
PRDX1P1	1.159517523	0.216031449
ANKRD22	1.159437867	0.570047556
ENSG00000256966.6	1.159313003	0.005086561
RDM1	1.158833009	0.002067228
CCT2	1.158568309	0.007153787
URB2	1.15849084	0.004935591
CC2D2B	1.158224359	0.007846467
ENSG00000253377.2	1.158163933	NA
SUGCT	1.158109685	0.28845708
MAP7	1.157617431	0.097688575
C3orf14	1.157437665	0.087685374
SNRPB	1.157285783	0.000236594
WARS1	1.157126875	0.019496103
EIF4G1	1.156843968	0.001276736
UGT1A4	1.156480238	0.539212734
SNRPEP4	1.156357019	0.063235059
ENSG00000267279.3	1.155683145	0.613549951
FAAP24	1.155459093	0.000552082
ENSG00000284512.1	1.155200012	0.039674989
INPP5F	1.1548584	0.035095052
LUZP1	1.154858263	0.001611054
OXCT1-AS1	1.154758455	0.001227747
UBL5P2	1.154678688	0.145587581
SERBP1	1.154490788	0.000706583
AIF1L	1.154175559	0.208384732
BRIP1	1.153701583	0.032669401
SGO2	1.15319068	0.035001531
RPA3	1.153175737	0.000444849
PFDN2	1.153098388	0.000160349
NUS1P1	1.152943228	0.065986989
USP31	1.151603928	0.001613141
RNA5SP323	1.151436419	0.408141795
SMAD1	1.151042945	0.368552517
SLC38A2-AS1	1.150981615	0.437373822
H2AZP2	1.15016335	NA
ENSG00000258666.1	1.149964861	0.023117659
ENSG00000274021.1	1.149495663	0.188992161
EIF4A1P2	1.149377416	0.009735487
RCC1	1.149215992	0.024412549
ALDOAP2	1.149187147	0.350351001
CEP72	1.149050355	0.000215059
CLASP1-AS1	1.148941981	0.122517381
DARS2	1.148881632	0.004901801
ENOSF1	1.148762202	0.001461775
CDK14	1.148733532	0.061051679
MRPL4	1.148570115	0.000489145
ENSG00000287016.1	1.148542071	0.203843924
LINC00943	1.148256777	0.371519785
ENSG00000201134.1	1.148123604	0.018301788
ANKRD13B	1.147719413	0.001599551
HMMR	1.14771425	0.147657472
GTPBP4	1.145712094	0.002118391
LY86	1.145620491	NA
PRMT3	1.144960082	0.000904747
SHQ1	1.144760192	6.53E-05
TPI1P1	1.144102001	0.042729014
CCT6A	1.144033664	0.001887958
RAD51C	1.143882613	0.023224937
TOMM5	1.143843242	0.00726373
PTMAP2	1.142279933	0.000908338
AK4P3	1.141896828	0.328355853
ENSG00000264215.1	1.14170444	NA
GGCT	1.141438578	0.002340955
MSH5-SAPCD1	1.140196417	0.012532941
TROAP	1.139971523	0.084436676
PYCR3	1.139689016	0.011223155
GARS1	1.138883392	0.001006634
ENSG00000258232.2	1.138836317	0.06068264
RANGAP1	1.138818533	3.45E-06
CGREF1	1.138587558	0.000897626
BRCA2	1.138539079	0.028398051
GLDC	1.138284412	0.329052026
ENSG00000286959.1	1.137974034	0.523832104
AK2	1.137794606	0.002608393
CDC26P1	1.137775561	0.21922432
NXT1	1.137703227	0.009584768
ENSG00000285162.1	1.137615036	0.487474196
SCLY	1.137193375	0.001591111
ST13P6	1.136168999	0.030461044
PRDX3	1.135753151	0.002331129
ENSG00000276216.1	1.135528906	0.319697981
ENSG00000223559.1	1.135213824	0.178886041
LRPPRC	1.135165582	0.00182923
HCG4	1.134242871	0.262798294
YBX1P10	1.134205486	0.00463933
MANSC4	1.134136335	0.036858173
WDR76	1.134094789	0.027377766
LINC00235	1.134061263	0.234949904
GBP6	1.133517706	0.396879796
ENSG00000254662.1	1.133179564	0.001040915
CENPCP1	1.132855788	0.392762014
RPL7L1P8	1.132690778	0.184602263
LINC02246	1.132556723	0.223499994
TERLR1	1.132464593	NA
ENSG00000283480.1	1.132444891	0.267921234
SLC1A5	1.132195853	0.061277841
ENSG00000279009.1	1.132175075	3.62E-05
ENSG00000284526.1	1.131872934	0.003463116
TNFRSF13C	1.131427841	0.02187606
ENSG00000270022.3	1.130848477	0.478739569
GGT2P	1.129317603	NA
SP8	1.129081567	NA
HCK	1.128623487	0.508115894
SOCAR	1.128365516	0.327277462
ENSG00000261759.1	1.128311734	0.077018556
GNB3	1.12822235	0.038346322
EIF2S1	1.128011337	0.002831851
ITGB1BP2	1.127749433	0.010320964
PTGIS	1.127688322	0.591889956
RELB	1.127412658	0.008732423
WWC1	1.127257689	0.2423631
TUBA1C	1.126829582	0.043970911
ENSG00000260271.4	1.1266242	0.47594098
EEF1E1	1.126277766	0.024259502
HNRNPLP1	1.126021967	0.081696468
NUP93	1.125929879	0.001440201
LINC01993	1.125803429	0.440252193
ANLN	1.125633591	0.08635176
RN7SL731P	1.124965524	0.372650059
CCDC90B-AS1	1.124651399	0.023696853
BRIX1	1.124513976	0.013164536
YBX1P1	1.124429816	0.008893432
RNASEH2A	1.123798199	0.019372085
CCT3	1.123643732	0.002613561
SLCO4A1	1.123515512	0.00467898
ENSG00000285212.2	1.123349751	NA
PFKM	1.1231145	0.001663442
PPAN	1.123045523	0.004841606
SEC11C	1.122813566	2.94E-07
LINC01134	1.122628811	0.268341797
CYCSP10	1.122553569	0.262691142
ANKRD26P3	1.122341615	0.767282059
GRPEL1	1.122245571	0.00123292
ENSG00000263731.1	1.122206698	0.131198517
HOXC8	1.121980284	0.293787309
ENSG00000268191.1	1.121823538	0.158445313
ENSG00000255959.1	1.121763857	0.047358507
ENSG00000288234.1	1.121247931	0.243158644
METTL7A	1.120149408	0.28987913
CENPE	1.1186692	0.080557447
NAP1L4P3	1.118606091	0.172186327
CD82-AS1	1.117321472	0.006292544
CCDC103	1.11724111	0.018866391
ENSG00000290788.1	1.11673715	0.563524764
TIGD3	1.116566639	0.235705891
THSD8	1.116307906	0.020473152
ENSG00000263781.3	1.115698286	0.298208794
ENSG00000258472.10	1.113917046	0.002037339
ENSG00000287652.1	1.113883697	0.243906612
ABCE1	1.113646657	0.002440974
CHCHD4	1.113537735	0.019603694
SPINK13	1.113207597	NA
MACIR	1.112766503	0.001085621
ADAMTS15	1.112618237	NA
LINC00471	1.112350171	0.210081708
IPO4	1.112335845	0.013910068
HLA-DQA2	1.112176079	0.248807232
PRR7	1.111731845	0.011331051
C2CD4D	1.111487906	0.011223155
ENSG00000262652.1	1.111086779	0.343519594
ENSG00000286360.1	1.11099614	0.00163667
TMEM150B	1.110185128	0.187231991
PSMC3	1.110139641	0.003982451
CCT4	1.110109244	0.001541203
ENSG00000236498.1	1.110038428	0.004439799
SNORA29	1.10997414	0.167402563
FOXRED2	1.109925132	0.069430573
RBFA	1.109649129	0.003050287
LAP3P2	1.10932903	0.321247476
PDSS1	1.109201922	0.01075754
MRPL24	1.108661469	0.000665622
MAP3K5-AS2	1.108474725	0.445907146
ACOT7	1.108235325	0.041221854
IARS1	1.108175146	0.001580627
CHAF1A	1.107471084	0.031980278
ENSG00000261668.1	1.106994542	NA
SRP68	1.105603466	1.23E-06
PAH	1.105031981	NA
N4BP3	1.104579092	0.090249479
CSF1	1.1043941	0.16769532
CD82	1.104003579	0.008044748
MAP3K20-AS1	1.10399003	0.126567744
SERBP1P1	1.103792907	0.032501568
WDR4	1.10293577	0.005716616
MIR194-2HG	1.102916181	0.359626103
SNX10-AS1	1.102600264	0.00195348
SNORD15B	1.102547369	0.131618649
ENSG00000258044.1	1.102089959	NA
SAV1	1.102026271	0.000640667
ATP6V1E1P1	1.101741428	NA
MAPK6	1.101487608	0.003621558
ENSG00000287917.3	1.101444051	0.038771864
GNA15	1.10135947	0.180945642
SGPP2	1.101053875	0.032669401
NPM1P46	1.100942354	0.008571951
TRAIP	1.100898552	0.054170764
NPM1P24	1.100642106	0.00671738
HSPA8P9	1.10059912	0.018203626
TMEM170B	1.100496948	0.113423721
ENSG00000286163.1	1.099480224	NA
MIR4260	1.099476856	0.493772915
NOC3L	1.099021426	0.007930652
HMGB1P24	1.098712935	0.013394184
PRSS57	1.098588267	0.540753415
ENSG00000261140.1	1.098397129	NA
ENSG00000236456.1	1.098032434	0.242263733
ENSG00000257069.6	1.097561594	0.321379585
ENSG00000259003.3	1.097292144	NA
THEG	1.097245608	NA
TRAP1	1.097218321	0.002693653
NUP155	1.09601013	0.005676509
API5P1	1.09598965	0.053594568
LMNB1	1.095140815	0.016545335
CASP7	1.095017045	0.00351289
NKG7	1.094913486	0.078026284
COPG2IT1	1.094653073	NA
DDX21	1.09448381	0.017729498
TOMM40P2	1.093908979	0.303905969
MIR6889	1.093693649	0.239126144
MYT1L	1.09347195	NA
PDE6B-AS1	1.093051801	NA
ENSG00000258773.2	1.092487544	NA
KIF20A	1.092397877	0.112322444
RPL5P5	1.092038269	0.25714028
ENSG00000267024.1	1.091698545	0.377033266
BOLA3	1.091330577	0.010387023
YWHAQ	1.091198971	0.000100874
ENSG00000226723.2	1.090807413	0.284981721
F12	1.090331983	0.186945407
DBF4B	1.089930118	0.001288574
TRMT6	1.089778043	0.000214533
NTRK1	1.089734868	0.344212566
FXYD6	1.089669	0.505378232
ENSG00000279507.1	1.089033452	NA
MNAT1	1.088207539	0.005805662
RANBP1	1.088164134	0.065151307
CST7	1.087541836	0.220830782
CLBA1	1.087524687	0.00141319
NOP58	1.087494379	8.51E-06
SUPT16HP1	1.086838249	0.080154458
FAM98A	1.086769936	0.001362217
FAM89A	1.086696744	0.166093228
ENSG00000267992.1	1.086634975	0.373613855
TGFBR3L	1.086343114	0.050741028
ENSG00000265840.1	1.086254395	0.031949135
CALCRL	1.085845868	NA
LRRC61	1.084942033	0.006196511
STAT3	1.083753262	0.004434763
ISOC1	1.083737129	0.000861141
ENSG00000242396.2	1.083699208	0.052728485
CCND2-AS1	1.082950924	0.04292908
MIR3945HG	1.082664032	0.61598217
POTEKP	1.082269715	0.260854716
PSMA2	1.082268098	5.66E-05
GEMIN4	1.082219853	0.002179002
ENTPD1	1.081799662	0.027772406
ENSG00000259623.1	1.081727305	0.063485616
HNRNPCL4	1.081590958	0.27962755
BANF1	1.081526984	0.004661463
ACY3	1.081383573	0.404885798
SERBP1P5	1.081049408	0.006440877
YWHAE	1.080965236	0.013245774
GRWD1	1.080713417	0.002465368
VENTXP5	1.080698619	NA
ENSG00000235934.2	1.08049462	0.326454432
BCAS1	1.080176097	0.399125169
HMGB1P10	1.080147172	0.005078361
ENSG00000272945.1	1.080019794	0.325689099
IGHE	1.079601629	0.198078541
TERC	1.079354533	0.531249272
ENSG00000277925.1	1.079354533	0.531249272
DCLK1	1.078756852	NA
ENSG00000232358.1	1.078465251	0.558451658
HTR2B	1.077807022	0.45143306
RPL7P21	1.077794455	0.251636401
ENSG00000256646.8	1.077774334	9.28E-05
PRC1	1.077525659	0.012357942
TCOF1	1.077347249	0.001826711
SETP20	1.077309469	0.231227079
MYB-AS1	1.077114174	0.194444921
SETD9	1.076739613	0.142058254
RPP38-DT	1.076208607	0.342448127
IGHV3-43	1.07602104	0.256088302
LINC01583	1.075827765	0.526510243
YBX3	1.075221144	0.012373409
TMEM198	1.075219813	0.01488052
ENSG00000260293.2	1.075145279	0.420946308
MEST	1.075061222	0.056190502
COL19A1	1.074749495	0.222979124
EIF1AXP1	1.074593499	0.068056015
NR2F1	1.074467254	0.6349181
PGLYRP3	1.074417465	0.530504321
RNPS1P1	1.074327926	0.002823659
SLC38A5	1.0740995	0.014788654
ENSG00000284994.1	1.074055902	NA
ILF2	1.074028452	0.001980506
ATF3	1.073786608	0.214502447
MYOF	1.073743519	0.127608935
TIMM13	1.073324655	0.001558331
SNORA79B	1.07257407	NA
SSX4	1.071882835	NA
EIF4E	1.071798886	0.001386491
ENSG00000285859.1	1.071774028	0.224568769
KHSRPP1	1.071504004	0.296848678
LINC01123	1.071286885	NA
SNORD20	1.071007376	0.086657777
NPM1P25	1.070605407	NA
MRPL14	1.070532321	0.001974819
ENSG00000259316.12	1.069476339	0.102765662
MRPL13	1.069323907	0.001711734
HSPA9	1.068751761	0.002120102
EEF1E1-BLOC1S5	1.068481802	0.006314858
MACC1	1.06807344	0.606692004
MECR	1.068017791	0.002547438
SRR	1.067676771	0.003705649
ENSG00000288994.1	1.067658631	NA
REL-DT	1.067432341	NA
MAK16	1.067371574	0.000124605
ENSG00000258657.5	1.06668019	0.741789249
GGH	1.066672093	0.160722009
RABGAP1L-DT	1.066624672	0.315826207
NFKB1	1.066560015	0.000114603
SEPHS1P4	1.065983501	0.347682764
PPP1R14BP3	1.06578559	0.071717199
ENTPD1-AS1	1.065615932	0.009409587
ENSG00000216775.5	1.065454315	0.29888573
ECT2	1.065269548	0.078333694
UBQLN4	1.064969247	0.003023736
IFI30	1.064965408	0.139079774
BBS5	1.064743109	0.002693653
ENSG00000259188.6	1.064733287	NA
GAPDHP63	1.064161968	0.151145426
DUSP2	1.063995333	0.168136452
ENSG00000287629.1	1.063843248	0.423126698
FOS	1.063523098	0.366816134
TONSL-AS1	1.063342587	0.08235589
ENSG00000288601.1	1.063304385	0.351788086
TIMM23	1.063240997	0.010803281
METTL14-DT	1.06318829	0.377033266
FBXO43	1.062570766	0.088230962
URB1	1.062514197	0.009041861
PSME2P2	1.062380542	0.014428172
ARHGAP32	1.06226671	0.212694255
ENSG00000230638.4	1.062038114	0.228764049
IGFBP2	1.061950067	0.525814576
FLVCR2-AS1	1.061646988	0.290842278
RUVBL2	1.061451601	0.004978887
GCKR	1.060967982	0.437373822
RPL22P12	1.060481449	0.414137321
ARHGAP10	1.060419371	0.035091546
ENSG00000289531.1	1.060397317	0.309406945
ZNF833P	1.060334006	0.518192363
IL18R1	1.059509052	0.083017186
KIF1A	1.059457744	0.209559881
LETR1	1.059291023	0.463535534
MIR6798	1.058911089	0.23257767
SNRPE	1.058390496	0.004274906
ENSG00000290641.1	1.058234818	0.557480236
DTHD1	1.058193108	NA
PALB2	1.058156933	0.00063237
ENSG00000255893.1	1.058024452	0.121376585
WDR12	1.05800073	0.016925792
ENSG00000258581.2	1.057831251	0.111202287
HSFX3	1.057631807	0.325055746
FAM135A	1.057442933	0.00783101
MIR6857	1.057388568	0.14185685
LINC01572	1.057380285	0.09368073
DOK3	1.057342263	0.266139634
AFTPH-DT	1.056728794	0.253911637
TMC3	1.055848151	0.316667566
MAGOHB	1.055793599	0.00192283
CALM2P3	1.055760462	0.209227291
KIF14	1.055401533	0.209911258
MIR1182	1.054991117	0.212097656
LINC01388	1.054702829	0.473847272
FSBP	1.054574967	0.033527527
RIBC2	1.054565096	0.164226331
ENSG00000290049.1	1.053719867	NA
MIF4GD-DT	1.053518471	0.001211002
MCAT	1.053065449	0.000450864
PDXP	1.052861032	0.003895999
CCDC124	1.05266543	7.61E-05
MAPRE1P1	1.052313586	0.398186999
STOML2	1.05210948	0.000424098
KIAA1549	1.05193386	0.14801743
MIPEP	1.051720537	0.001501448
ENSG00000273328.5	1.051500184	NA
DOT1L	1.05113407	0.000387029
MIR4733HG	1.050881824	0.241445446
IGHA1	1.05084803	0.329660428
CX3CL1	1.050800986	NA
MCMBP	1.050615316	0.001887958
RPS12P26	1.050520327	NA
SCFD2	1.050385967	0.009018036
APOB	1.049902873	0.844799759
LACTB	1.049095248	0.000401107
LINC00242	1.048993658	NA
ERLIN1	1.048949862	0.008731131
SLC25A3P3	1.048636078	0.512255252
SMOX	1.048615796	0.066949568
ENSG00000255348.1	1.048232758	0.011752928
BCCIP	1.048125128	0.001705772
MRPS28	1.047980613	0.000620257
HMGB3	1.047965206	0.016558478
SNX7	1.047921119	NA
ABCF2P1	1.047769453	0.418589194
NUDT8	1.047569533	0.062493272
NFKBIE	1.04740816	0.011820206
PTMA	1.047213201	0.000401321
CKS1BP3	1.047021737	0.445591053
CEP152	1.047006076	0.002743811
ENSG00000234160.1	1.046739691	0.041101616
ZNF521	1.046481997	0.473847272
ENSG00000240553.1	1.046434718	0.031506483
ENSG00000286430.1	1.046285083	0.003518222
KNTC1	1.04626178	0.03277879
BTLA	1.04618291	0.078267103
PGAM1P7	1.045974008	0.25402702
LACTB2	1.045927374	0.001766039
HMGN2P6	1.045886423	0.362521835
ENSG00000271980.1	1.045487054	0.020264394
LIF-AS2	1.045342806	0.299527968
BMERB1	1.045179891	0.015089177
ENSG00000272669.1	1.044854357	0.005042991
ADAMTS14	1.044343948	0.729925037
EIF1AX	1.04426288	0.010281597
SPAG4	1.044191608	0.076243488
NDC80	1.044007846	0.022185064
POLR1B	1.04380505	0.01212968
ENSG00000258759.1	1.043476738	0.17426923
ZWILCH	1.043392844	0.035411363
ENSG00000251517.1	1.04274134	0.559991777
SNHG16	1.042605085	0.00730732
CIART	1.042052797	0.107055186
PPAN-P2RY11	1.041963431	0.006196511
ELAVL1	1.041140433	0.000156528
DHFRP1	1.040934798	0.240714265
TMEM88	1.040724988	0.315649345
TIMM8A	1.040173128	0.004124069
ZNF367	1.04012584	0.046231743
ENSG00000259049.1	1.040019794	0.003908827
MZT1	1.040016451	0.000401107
GLIS3	1.03980977	0.172291778
ADISSP	1.039784133	0.001552684
ACTR3C	1.039456052	0.063200949
NHLH1	1.039402082	0.168136452
TMPO-AS1	1.039316535	0.004207504
DBF4P1	1.039300554	0.09943548
ENSG00000273138.1	1.039134977	0.199058324
NABP2	1.038705336	0.00200818
CCNF	1.037666641	0.029141251
NAA15	1.037663867	0.009806636
ENSG00000261553.5	1.037645315	0.007455001
IL1R1	1.03754071	0.192654003
DAPK2	1.037540269	0.086490678
TMEM14DP	1.037478034	NA
ENSG00000261997.1	1.037431305	NA
ENSG00000286162.4	1.036999264	0.150275695
ENSG00000286223.1	1.036832208	0.000190696
ENSG00000228818.1	1.036050958	0.043774024
ENSG00000255872.3	1.03581447	0.014031931
CENPL	1.035796254	0.03755914
LINC02693	1.035675349	0.029699198
RIOX2	1.035506115	0.011224564
RPL30P4	1.035258282	0.300801239
ENSG00000272509.1	1.034931326	0.079763332
ABCF2-H2BK1	1.034642004	0.00359837
ENSG00000261924.1	1.034557141	0.095071359
ENSG00000289341.2	1.033955826	NA
PTPN11P5	1.032701709	0.199492807
PHEX	1.032375727	0.342702153
ENSG00000257411.2	1.032165677	0.010566692
ELAPOR1	1.031395718	0.161287671
VARS1	1.031146631	0.01488052
ZDHHC19	1.030839505	0.382525459
SUV39H1	1.030373988	0.003567534
AP1S3	1.030335289	0.049711781
DHCR7	1.030248049	0.007107395
AGPAT5	1.029857285	0.007886828
CFAP161	1.029823172	0.564254587
DHRS7B	1.029734137	0.001360875
PPRC1	1.029103851	0.012216119
ENSG00000257681.1	1.029022956	0.393282941
IL18RAP	1.02888808	0.342228387
PGAP4	1.028777764	0.466858895
FANCL	1.028640439	0.001611054
ENSG00000290383.1	1.028222086	0.247743627
FAM161A	1.027947315	0.027865195
SNORD12	1.02768305	0.037046733
NME2P1	1.027675663	0.161807278
NUP37	1.027674838	0.000337412
SNORD125	1.027533113	0.26247317
ANKRD20A18P	1.027486702	NA
PRC1-AS1	1.027414576	0.016347784
KLHL31	1.027378203	NA
SH2B2	1.02686962	0.136723613
MAIP1	1.026632709	0.00049071
ENSG00000260545.1	1.026619147	0.006589478
ENSG00000275613.2	1.026568088	NA
ENSG00000285649.1	1.025716567	0.014833398
ENSG00000273391.1	1.025402003	0.246820474
SNAPC4	1.025331532	0.002241906
PTMAP4	1.02530518	0.002256523
ENSG00000259522.3	1.024111944	0.015252474
ENSG00000229273.1	1.024060988	0.156290855
PDIA2	1.023442917	0.461459992
UCHL5	1.023167093	0.007411028
FAM210A	1.02262134	0.028607064
CDK6-AS1	1.022536268	0.230101034
PNPT1	1.022365007	0.016603951
ENSG00000286011.2	1.022206209	0.403411495
PTGFRN	1.022072373	0.239384481
TP63	1.021787983	0.446005236
ENSG00000267139.1	1.02149904	0.248715571
H3C1	1.021352472	0.370472525
HAMP	1.021251338	0.424620746
TIGD4	1.021203753	NA
KNL1	1.021055589	0.104861296
ENOPH1	1.02067969	0.015970545
NUDT11	1.02066594	0.117801419
SLC12A5-AS1	1.020001911	0.366628607
GAPDHP38	1.019749135	0.092296921
NUP153-AS1	1.019461646	0.001592907
PGK1P2	1.019213097	0.137411286
SYNCRIP	1.018866308	0.000569328
ENSG00000288728.2	1.018774122	0.194206771
IPO11	1.018273171	0.052811589
LBHD2	1.017943767	NA
ENSG00000267257.1	1.01775745	0.59943543
ENSG00000290916.1	1.017705421	0.134927951
STRA6	1.016884042	0.654465782
TMPO	1.01659037	0.007062055
CLUL1	1.016143212	0.24175993
KISS1R	1.015934654	0.036435936
BZW2	1.015818382	0.013711467
ENSG00000236814.1	1.015759856	0.073798115
PSMA6	1.015065573	0.000908815
FBP2P1	1.015050042	0.597646763
YBX1	1.014633725	0.002297685
NDRG4	1.014586884	0.031140278
PNLDC1	1.014287293	NA
PRKAR1B	1.014175841	8.50E-06
NUSAP1	1.013941423	0.063776257
SGO1	1.01364238	0.052315323
ENSG00000266466.1	1.013530166	0.419236347
RPL12P33	1.013387644	0.137104525
LINC00299	1.012894711	0.389423042
NHP2	1.012603283	0.013551745
COL7A1	1.012520283	0.290389445
RRM1	1.012456109	0.020256675
ENSG00000280241.4	1.01213062	0.508231999
RHOB	1.011892632	0.313382248
FAM83D	1.011723736	0.134068393
PES1	1.01079511	0.00313113
ENSG00000257222.1	1.010790895	0.002269776
WDR18	1.010697052	4.92E-05
RAD51	1.010395917	0.046005371
ENSG00000267293.1	1.010223351	NA
FSCN1P1	1.010166534	0.482978581
FBXO36	1.010095789	0.07375352
STARD6	1.010048251	0.346712492
RCCD1	1.010040965	0.009293055
SAPCD1	1.009840256	0.033068257
HSPA7	1.009577598	0.659869647
LINC01914	1.009473795	NA
TLCD1	1.008770588	0.043212676
ENSG00000231181.1	1.008671038	0.42954878
AIMP2	1.008566132	0.003489886
RFX5-AS1	1.008533025	0.189472004
NUDC	1.008430882	0.009161808
PRIM1	1.008372779	0.051546177
HIRIP3	1.007966891	0.004019026
MIR219A2HG	1.007400525	NA
ACOT9	1.006937925	0.000350793
KRT7-AS	1.006882594	0.484187765
CHAMP1	1.006685128	0.006908156
FADS2	1.00640652	0.127875542
ENSG00000235837.1	1.006382018	0.023544312
ZFP92	1.006191395	0.023996678
GPAT2	1.005858789	0.008761641
SHMT1	1.005564106	0.001388203
REXO5	1.005353495	0.067682934
RASEF	1.005086738	NA
EZH2	1.005069563	0.01360216
COBL	1.004961497	0.67844887
IL4I1	1.004376082	0.01363363
PRPF4	1.004351757	0.001040375
ENSG00000286039.3	1.004316429	0.465445604
ADM5	1.004293352	0.153107661
ABHD10	1.003914393	0.002156754
FAM234B	1.003368698	0.01241436
PRKDC	1.003023061	0.011887139
LILRB4	1.002979774	0.614227103
SMIM13	1.002753797	0.00206348
ENSG00000260304.1	1.002460293	0.001580644
CDCA7	1.00205432	0.010798849
ENSG00000227748.2	1.00187289	0.448912598
ENSG00000288643.1	1.001520065	0.037709582
RPL7L1	1.001469512	0.004792322
SCCPDH	1.000775256	0.087064486
SNORD42A	1.00074056	0.091143518
GPR183	1.000560807	0.038791372
ENSG00000288626.1	0.999827076	0.097390762
CAMK1	0.999539176	0.007180952
ENSG00000230199.1	0.999491673	0.494415199
GLA	0.998828071	0.000457137
PGLYRP4	0.998739699	0.633746488
ITPRIPL2	0.998678599	0.012976225
FARSA	0.998458324	0.006230173
FBXO41	0.998326538	0.010167759
UMPS	0.998149309	0.004438083
UBE2SP1	0.997690352	0.06999782
NLE1	0.997328297	0.000136187
DNAAF5	0.997255695	0.001617511
OPN1SW	0.997248486	0.075537184
MIR6781	0.9969869	0.320307802
TAF12-DT	0.99694226	0.521258936
NTRK2	0.99693401	0.542909746
ENSG00000261555.1	0.996591338	NA
TIGIT	0.996501746	0.210254024
MIR589	0.996178702	0.591069261
TTC4	0.996153305	0.001534856
RRM2P3	0.996045466	0.243196695
MIR4469	0.996039084	NA
HNRNPRP1	0.99588184	0.159511018
RPL7AP31	0.995848833	0.178118378
ENSG00000269534.5	0.995555962	0.003129263
KCTD9P2	0.995254966	0.265336802
ENSG00000224356.5	0.994746715	0.119663998
DHX33	0.994652495	0.00658242
XPOTP1	0.994591955	0.243956643
FAM207BP	0.994552381	0.392598463
ENSG00000283629.1	0.994324314	0.492407613
ENSG00000261159.1	0.994187364	0.417447998
MLH1	0.993756799	0.003124569
XRCC6	0.993659475	8.12E-05
ENSG00000290069.1	0.993556785	0.272953882
ENSG00000258554.1	0.993018556	0.066642072
ENSG00000287516.1	0.99224723	NA
ENSG00000285908.1	0.991937997	0.009703272
MIA	0.991934974	NA
FAH	0.991649625	0.016805481
FH	0.991135475	0.008777911
RACGAP1	0.990526169	0.02427001
TCP1P3	0.990398096	0.327464405
HMGB1P37	0.989931228	0.169360578
H4C3	0.989412711	0.352411949
MIOX	0.989294293	0.563430258
PSRC1	0.989271085	0.203477791
ENSG00000273204.1	0.989266009	0.338101953
ANP32AP1	0.989114981	0.089473088
CENPO	0.989004682	0.000756697
ENSG00000287809.1	0.988985331	0.121909121
FAM227A	0.988582124	0.356670048
HIGD1AP1	0.988131267	0.301642314
BASP1	0.9877225	0.188836557
TMEM163	0.987386407	0.458903933
GRPR	0.986945882	0.397597003
SLCO4A1-AS1	0.986851411	0.03505345
DHCR24	0.98677808	0.060735007
GIHCG	0.986417632	0.053995917
OSBPL3	0.985916459	2.49E-05
NDUFV2	0.985908606	0.002180487
PRELID2	0.985556953	0.357198733
ALDH5A1	0.985434092	0.039849628
PA2G4	0.985398224	0.009982231
TCP1	0.985151044	0.00545669
HSPA4	0.985006236	0.001087284
ENSG00000290994.1	0.984830842	0.033595573
ASNSP1	0.98469884	0.671975735
RTTN	0.984669245	0.016595915
IL5	0.9845924	0.545503696
SMU1P1	0.983790511	0.287224002
MROH7-TTC4	0.983681187	0.001520548
CYP51A1P1	0.98338466	0.382714895
ENSG00000257553.1	0.98313006	0.011135014
LTV1	0.98288754	0.005716616
LIG1	0.98282707	0.004021944
ENSG00000261723.1	0.982698569	0.002559967
MIR1244-1	0.982302612	0.001413905
GPAT2P1	0.982132919	0.338442803
PTPRD	0.981382753	NA
RSL24D1P1	0.981118149	NA
CXCL8	0.981021056	0.566773117
DHFR	0.981005155	0.030267013
ENSG00000290984.1	0.980349453	0.534057739
HSP90B1	0.98020091	0.0006795
ENSG00000227355.5	0.980081692	0.499197767
ENSG00000255118.1	0.97986537	0.350060363
ALDH1L2	0.979717294	0.189967644
ZBTB47	0.979652332	0.246176701
RRP7A	0.979547203	0.000363165
ABCF2	0.979535097	0.00561298
BNIP3P41	0.97936884	NA
ENSG00000253961.1	0.979175221	0.099612754
SMC1A	0.978982462	0.006050041
ENSG00000288699.1	0.978981305	3.81E-05
ATP5F1CP1	0.978890821	0.404111211
TTLL6	0.978607938	0.684060845
ENSG00000263859.1	0.978565996	0.221668136
FAM95B1	0.978249898	0.65625515
NHP2P1	0.978224637	0.156241412
MIR6807	0.978074813	0.0080144
SAP30	0.977635821	0.000865436
ANGPTL8	0.977623584	0.494537891
RCC2-AS1	0.977383292	0.007578659
ENSG00000205037.2	0.977378799	0.236183247
NOPCHAP1	0.977311158	0.002019815
TSPAN12	0.977183185	NA
LINC01508	0.97670946	NA
HAUS8	0.976599541	0.006544471
MIR3652	0.976510769	0.000280874
UGT1A3	0.976095039	0.630336465
RPP25	0.975916974	0.112322444
ENSG00000287959.1	0.975788159	0.012872082
SLC16A1	0.97515316	0.022823285
ENSG00000289073.1	0.975149636	7.80E-05
ESF1	0.974705827	0.001446495
PSMB5	0.974650292	0.025481659
CCDC167	0.974574959	3.18E-05
MIR1244-2	0.973823293	0.00118313
BLTP3B	0.97363723	0.003007202
MIR4793	0.973569981	0.31253666
ENSG00000290734.1	0.973541169	NA
CBS	0.973349609	0.563238183
TTC27	0.973284084	0.004121103
SLC25A33	0.972896737	0.040259095
SUPT16H	0.972654679	0.000815285
HMGN1P36	0.972573051	0.112155377
ANK2	0.972541638	0.396062383
H2AZP3	0.972487763	0.484992688
ANP32E	0.972390715	0.005331452
FAM88E	0.97199916	0.438444984
HMGN2P4	0.971060907	0.04479135
HECTD2	0.970943147	0.015403902
NUP107	0.970911316	0.004449396
CYS1	0.970875292	0.536588516
PARK7	0.970845427	1.16E-05
ENSG00000286990.1	0.970729129	NA
CDC25C	0.970599448	0.032083678
PPM1J	0.970551264	0.410371381
ENSG00000277502.1	0.970302952	0.057369029
ENSG00000257086.1	0.97017502	0.032213079
SNRPGP10	0.969913847	0.078268941
DTD2	0.969829836	0.002067228
SRGN	0.969827432	0.066304275
RIOK1	0.969563057	0.004065635
CBX3P9	0.969338612	0.014736728
ENSG00000272656.1	0.969180688	NA
ZFHX2	0.969073108	0.224423908
ERH	0.96835511	0.000832563
CCDC87	0.968110821	NA
PRMT5	0.96793059	0.035029758
NUBP1	0.967831137	2.21E-06
WWC2	0.967758681	0.407548752
ENSG00000229191.1	0.967640689	0.48752366
ENSG00000278861.1	0.967508116	0.022530889
ENSG00000270039.1	0.967334649	0.511740573
ENSG00000284740.3	0.966838626	0.155023907
CDC123	0.965983742	0.000350793
TVP23A	0.965905082	0.001437547
SLC28A3	0.965854587	0.660663344
RGS16	0.964932128	0.224396805
PDE7B	0.964785767	0.212778001
TMEM147	0.964669178	0.004134054
LIN9	0.96447775	0.034688004
ENSG00000236003.1	0.963824271	NA
DNM1P46	0.963743677	NA
WDR3	0.963743478	0.01241436
ENSG00000279504.1	0.963669455	0.001575328
SMCO4	0.963517689	0.040277616
PSMB2	0.96342981	0.009110921
UBQLN4P1	0.963314917	0.142228658
NR6A1	0.963186979	0.289508946
GART	0.962732171	0.007866699
PA2G4P4	0.962643217	0.046253486
ENSG00000260141.2	0.962329726	NA
FBXO5	0.962274333	0.145264567
FZD3	0.962260949	0.086398301
ENO1P1	0.962204948	0.158577371
SUMO2P10	0.962162339	0.536109394
MRPL36	0.962120625	0.003680882
SLBP	0.962112894	0.014087104
CDK2	0.962056637	0.064568216
DDX11	0.961994036	0.005409144
ENSG00000285948.1	0.961624539	0.018903781
WDR43	0.961507412	0.021891472
NRBF2P5	0.9614136	NA
RNU6-850P	0.960978773	0.25169717
SETBP1	0.960938165	0.371308959
MIX23P1	0.960813849	NA
FAM133DP	0.960787685	0.294078854
SLC8A3	0.960610803	0.676965606
MASTL	0.960591208	0.000332775
SNORD45C	0.960345099	0.06380758
ZW10	0.960188563	0.00407805
LDHC	0.960132609	0.296846822
ENSG00000177359.23	0.960092631	0.299527968
LCTL	0.95977395	0.144687472
ENSG00000286626.2	0.959142081	0.411741257
KIF18A	0.959069957	0.120290387
TTC41P	0.959027284	0.209703151
POLR2I	0.958963349	0.0005527
ENSG00000264063.1	0.958958824	0.519290723
SMC4	0.958644392	0.00156401
HOOK1	0.958321161	0.162623521
PHACTR2P1	0.958289	0.425484311
ENSG00000287875.1	0.95825349	0.328427168
PTER	0.958207347	0.000258442
GNL3LP1	0.958116346	0.217447493
MRPS26	0.958100583	0.004085434
ZFTA	0.957878332	0.001283449
ENSG00000254680.1	0.957850601	0.019701269
JDP2	0.957268082	0.11007554
BOP1	0.957140567	0.012227345
ENSG00000254406.1	0.956937502	0.432825515
SNORD4A	0.956874737	0.046614289
SRXN1	0.956427677	0.008604065
OIP5	0.956068983	0.175102855
ATOX1	0.956013124	4.42E-05
GCSH	0.955968922	0.06616549
GAPDH	0.955925403	0.043839652
MRPL15	0.95578005	0.010388233
TPI1	0.955699416	0.07460624
ENSG00000269179.1	0.955140563	0.003386337
EIF4A1P10	0.954879214	0.028135788
POMC	0.954496304	0.186960771
FANCD2	0.954439423	0.026028996
ABHD6	0.954321322	0.010127572
SNORD57	0.954235371	0.139081516
LRRK1	0.954199275	0.134669774
DNPH1	0.953895597	3.59E-05
ATP5F1AP3	0.953659258	0.363809621
ANAPC1	0.953564108	0.002227031
MMS22L	0.952940875	0.023515521
NDUFAF4	0.952545943	0.046565746
KIF2A	0.952464496	0.026249037
RPGRIP1L	0.952119528	0.055899804
TARS1	0.951988076	0.003779189
GADD45GIP1	0.951713111	0.000732561
SMPDL3B	0.951673927	0.516217177
ENSG00000255306.1	0.951527831	NA
TTLL4	0.951394155	0.002033563
HMGCS1	0.951360299	0.013713403
ENSG00000291054.1	0.951318719	0.038314539
BANF1P3	0.95106361	0.141388924
RNU6-513P	0.950880306	0.205096711
SFXN4	0.95064425	0.032386552
SNORD28	0.949834449	0.16020809
ENSG00000232828.1	0.949429658	0.00634839
ENSG00000286403.1	0.949165889	0.641613144
FBXW9	0.948936886	0.026155574
ZBED10P	0.948326792	0.085818387
ACTBP2	0.948277387	0.01233727
CCL25	0.948146726	0.653025709
CYP51A1	0.947397863	0.001276736
SCD	0.947293382	0.112758721
CENATAC-DT	0.947218312	0.054212421
PCCA-DT	0.947109992	0.325404711
ENSG00000262703.1	0.946957365	0.211498064
SFXN2	0.94692748	0.012209225
DHX9-AS1	0.946820613	0.009364085
ENSG00000235119.1	0.946246285	0.400080945
POLR3K	0.946122232	0.011096035
GAPDHP1	0.946108959	0.055626036
ENSG00000269968.1	0.945738535	0.050132609
MIR3658	0.945386086	0.112427449
LINC02990	0.945177808	0.600723723
LINC02525	0.944703616	0.670966072
ENSG00000269374.1	0.944552085	0.021327849
HDC	0.944342563	0.523652094
TMC7	0.944302068	0.519432927
ENSG00000288032.1	0.944236298	0.514502917
OLFML2A	0.944034542	0.441564448
USP1	0.944010453	0.012891193
ENSG00000291230.1	0.943973656	0.367594374
SLC9A7	0.943959424	0.06869329
HMGB2	0.943955214	0.009090814
ENSG00000255421.1	0.943762739	0.484992688
PPP4R2P6	0.943609641	0.367274055
ENSG00000267150.1	0.943563103	NA
BBOX1-AS1	0.943554931	0.558829332
ANO7	0.943327729	0.463465608
HSPA14	0.942886799	0.00467898
UQCC6	0.942663207	0.000763351
ENSG00000279827.1	0.942486918	0.000949673
UBBP1	0.942296748	NA
ENSG00000287807.1	0.942229514	0.597646763
RPL21P46	0.941993245	0.262766346
SMYD5	0.941932694	0.003372867
WDR36	0.941527458	0.01560357
ETF1P1	0.94123707	NA
ENSG00000280148.1	0.940861541	0.011239549
SNRNP40	0.940758741	0.003308464
ENSG00000260261.3	0.940746656	0.454946563
RAPGEFL1	0.940492784	0.009564554
HMGB1P5	0.940389626	0.000319591
LINC00996	0.940338375	0.63822051
MRM2	0.939719482	0.011503447
DHODH	0.939681745	0.007919243
ENSG00000254129.1	0.939385008	0.099131903
STK39	0.939357754	0.00370737
ENSG00000217702.3	0.939174244	0.019520591
NLGN2	0.938995712	0.053058041
ENSG00000255513.1	0.938806497	0.01137636
ZNF112	0.938784721	NA
TNFAIP2	0.938686963	0.623770346
FARSA-AS1	0.938625865	0.015236325
CSAG3	0.938563272	0.648353522
DNAJC18	0.937740615	0.010713318
HNRNPA1P12	0.93771771	0.093844337
ENSG00000287817.1	0.937539415	0.33121671
HSD17B12	0.937295732	0.000985276
IPO8P1	0.9370894	0.184273638
FOSL2	0.936867881	0.068314782
ENSG00000267160.1	0.936621966	0.450458638
ENSG00000272379.1	0.936620329	0.352005977
PUDP	0.936585632	0.003930804
MRPS7	0.936577398	0.000180313
CKM	0.936180091	NA
ENSG00000270299.1	0.936018237	0.0131534
MIR7703	0.935846595	0.016871275
AK4P1	0.935781222	0.313382248
IL15RA	0.935494361	0.000732561
ENSG00000260643.2	0.935490507	0.058107639
LINC03046	0.935443019	0.421883375
UGT1A7	0.935389763	0.670857986
ENSG00000230896.1	0.935299002	0.110319047
MAGEA9B	0.935280002	0.544093297
MRPL39	0.934753477	0.003909953
EFCAB11	0.934474322	0.156448658
FARP2	0.934164225	1.26E-05
RBBP4P1	0.934103033	0.036419622
NDUFAB1	0.933578986	0.003160123
RPL9P21	0.93341339	NA
M1AP	0.933083045	NA
DYNC1I2P1	0.932827261	0.060271955
OXCT1	0.932582546	0.000117744
ENSG00000289605.1	0.932433331	0.419224344
PRR22	0.932398354	0.061843372
RBM19	0.932387937	2.35E-07
CCR3	0.93214299	0.46910149
MIR4749	0.931826506	0.354549502
PMVK	0.931405721	0.00228276
ENSG00000273055.1	0.931113566	0.451006431
ENSG00000289733.1	0.931111993	0.189628723
RRS1	0.931110435	0.02096577
ENSG00000269210.3	0.93110478	NA
GTF2IP7	0.931051435	0.588808944
CFAP20	0.931037409	0.007685414
ENSG00000289748.1	0.930784864	0.451266271
RAD23A	0.930720176	0.000290164
LRRC59	0.930436717	0.037435616
HDGFL1	0.930238154	0.653914674
LARP4	0.930156091	0.005924829
ENSG00000290387.1	0.929776719	0.329090523
OCRL	0.929562863	0.109442816
CD109	0.929459993	0.162997708
ENSG00000290146.1	0.929187818	0.013092586
PRDM1	0.928975748	0.294646068
HS6ST1	0.928925171	0.016624993
HAVCR2	0.928892268	0.176438408
RRM1-AS1	0.928717664	0.035690687
PGAM5	0.928621316	0.02187606
KHSRP	0.928565303	0.003931047
TWNK	0.928379437	0.017382503
FAM98B	0.927927704	0.007585888
PRDX4	0.927924253	0.071754936
TUBB4B	0.927877079	0.05681306
ENSG00000269397.1	0.927347764	0.484805264
PEBP1P2	0.927122903	0.454244389
EIF4A3	0.926916953	0.005697092
GFM1	0.926390293	0.006775073
ENSG00000286208.1	0.926374864	0.61159529
ECSCR	0.926256455	0.087363936
UQCRFS1P1	0.926219443	0.005180846
KLC2-AS1	0.926090212	0.001316799
PELP1	0.925613242	0.000197418
ENSG00000223492.1	0.92535185	NA
HAT1	0.924785908	0.029699198
ENSG00000232640.1	0.924782123	0.201420139
CEP83	0.92474367	0.001437547
LINC02575	0.924532866	0.300942168
RTCB	0.924239347	5.91E-05
POP1	0.924160507	0.011244561
C7orf50	0.924144743	0.000544954
LINC02541	0.924068881	NA
ENSG00000280968.1	0.923903553	0.332195577
ENSG00000228302.2	0.923831431	0.000113805
GNA12	0.923774552	0.003648284
PRMT5-AS1	0.923575738	0.024586218
TRUB1	0.923376283	0.012718405
EPAS1	0.923046762	0.301438888
PHLPP1	0.923018198	0.011548008
ENSG00000259020.3	0.922921122	0.369990757
CBX3	0.92269125	2.38E-05
ENSG00000258938.1	0.922649769	0.030932439
L2HGDH	0.922636683	0.00683036
TPH1	0.922630774	0.206464218
ENSG00000238110.1	0.922327934	0.480799549
NAA25	0.921885302	6.18E-10
ENSG00000258052.1	0.921880081	0.011394356
ENSG00000274859.1	0.921595406	0.340643415
CHCHD2P6	0.921473634	0.061511687
SNORA61	0.921312379	0.120234342
ZNF165	0.920702667	0.25758578
SAA1	0.920455907	0.713173586
TOMM22	0.920314571	0.000460577
H2AC14	0.920278406	0.394882784
DESI1	0.919913266	0.000975768
ENSG00000289124.1	0.919796231	0.003936036
ENSG00000266872.1	0.91964062	0.032028018
VRK1	0.919620721	0.006709562
SCIRT	0.919605133	0.439453748
ACTG2	0.919503176	0.455825931
ENSG00000233755.1	0.919388009	NA
FLVCR2	0.919334697	0.200172339
ZNF311	0.919297434	0.342775735
LINC01973	0.919160421	NA
LYRM4	0.918977894	0.007930652
PROK2	0.918718386	0.693984208
TMEM51-AS1	0.918641934	NA
CRHR2	0.918533053	0.6252133
LNP1	0.918386782	0.059837468
RFWD3	0.918078059	0.014358674
MRPL23	0.917952366	0.001390449
ENO4	0.917914693	0.478436846
STMN1	0.91769867	0.180945642
ENSG00000232166.1	0.917477766	NA
BOK-AS1	0.917407035	0.523832104
PLCG2	0.916978443	0.130264828
ZDHHC1	0.916618176	0.55129311
SPAG17	0.915462981	0.057926774
PTMAP12	0.915134491	0.200109079
BZW1-AS1	0.915096716	0.002816991
MRPL19	0.915026984	0.002926261
ZMYND19	0.915024633	0.005078912
RALGPS2-AS1	0.914936656	0.66345819
RPL36AP16	0.914784241	0.476873283
HMGN2P3	0.914079526	0.014157379
FGGY-DT	0.914035753	0.434777347
SLC17A9	0.913221553	0.119980157
MRPL51	0.912743467	0.000219797
ENSG00000286284.1	0.912732797	0.741143682
MICAL2	0.912495742	0.015523822
ENSG00000234389.1	0.9123859	0.338101953
ENSG00000257475.2	0.911993738	0.629233913
ARHGEF10L	0.911816089	NA
SCN4B	0.911543262	0.469509888
ENSG00000232638.1	0.911529355	0.217492282
ENSG00000283464.1	0.911399969	0.589654734
NME1-NME2	0.911369071	0.011505402
IKBIP	0.911255017	0.02352886
TSFM	0.911217393	0.008731131
PEX3	0.910501531	0.001990583
EXOSC5	0.910414255	0.02285432
FEN1P1	0.910274498	NA
GRSF1	0.910179283	5.97E-05
CDC7	0.910177179	0.010368164
ENSG00000262880.1	0.909551737	0.270377142
SAAL1	0.909492672	0.014490655
ASIP	0.909376555	0.733548926
SFR1	0.909277413	0.001081983
RPL21P4	0.908463898	NA
HSPA5	0.908091845	0.005483356
BAALC-AS1	0.907947035	0.536130908
RNU7-1	0.907852308	0.294851825
ENSG00000290149.1	0.907712385	NA
EEF2KMT	0.907330173	0.003695609
HNRNPM	0.907246714	0.000221332
MSANTD3-TMEFF1	0.906538163	0.103566271
SNORA9	0.906300989	0.204322186
NOP14-AS1	0.906211057	0.000152185
ENSG00000260999.1	0.906198356	0.028099455
ASPM	0.905541169	0.246058146
CCDC168	0.905535485	0.375738129
ENSG00000285901.2	0.905104565	0.046410078
MYOSLID	0.905030904	0.347898238
LAP3	0.904977698	0.030209594
DUSP6	0.904755334	0.336958164
LARGE1	0.904621446	0.453847437
CTNS	0.904450244	0.011547138
SNRPG	0.904386695	0.024718083
PSMD7	0.90424268	2.07E-05
ENSG00000269947.1	0.904142962	0.594404598
PSMB6	0.904063747	0.00141645
ENSG00000217801.13	0.903955269	0.110085414
OPA1	0.903653527	0.000167476
MAD2L1P1	0.90362022	0.362958673
FBXL19-AS1	0.903335775	0.018214545
SUCLA2P3	0.903294776	NA
SNORD30	0.903274955	0.348394527
KLC2	0.903123324	8.66E-07
MDH1	0.902818422	0.000321133
ENSG00000223732.2	0.902257633	0.367652276
LRRC42	0.902192495	0.025781213
CENPIP1	0.901539558	NA
PTMAP5	0.901249817	0.019803632
ENSG00000279762.3	0.901210556	0.000525363
ENSG00000278421.1	0.900865501	0.325354836
XYLB	0.900636065	0.095014236
ITGA11	0.900461652	0.638315117
FSD1	0.900460554	0.051489411
ENSG00000269482.1	0.900455017	0.257297411
BTG3	0.900383632	0.008036314
ENSG00000250829.2	0.900285903	0.536677345
SNHG15	0.90021842	0.021955543
AQP9	0.900011411	0.687006456
EIF4ENIF1	0.899896035	0.004177696
RAD18	0.899643163	0.019389958
MIR6733	0.899620123	0.277682249
CACYBP	0.898948834	8.05E-05
ENSG00000232346.1	0.898931206	0.07512619
CCNE1	0.898768799	0.05028206
UBE2L4	0.89873592	0.525741628
BRD7P5	0.898709712	NA
GTF2F2	0.898648249	0.010645426
ENSG00000275516.1	0.898640275	NA
LHFPL3-AS2	0.898628689	NA
MRPL1	0.89862506	0.009913679
MIR6862-1	0.898582978	NA
YBX1P2	0.898036325	0.080488079
ENSG00000239374.1	0.89796301	0.445482366
AHI1	0.897929006	0.009418963
ERI2	0.897868132	0.080382171
ENSG00000279686.1	0.897734603	0.091039903
SDS	0.897653276	0.661776293
ENSG00000289506.2	0.897385308	0.559615036
GOT1	0.897078352	0.002179002
MRPL11	0.897030094	0.00363874
SLC1A4	0.896917732	0.013570918
VDAC3P1	0.896454346	0.588561963
ANAPC11	0.896323309	0.007599977
ENSG00000251259.1	0.896055552	0.197918049
ENSG00000228235.1	0.895956143	0.759185037
FANCD2OS	0.895902593	0.066728102
RPS7P14	0.895779121	NA
ENSG00000254780.1	0.895655535	NA
PCYT1B	0.895654252	NA
PRIM2	0.89554473	0.034388136
MMP9	0.895492832	0.616168194
ENSG00000255500.2	0.895109206	NA
USP12	0.894435569	0.000638267
ENSG00000287724.1	0.894333461	0.091655114
LINC00987	0.894067164	0.026323896
PNO1	0.894050034	0.032850033
NEMP2-DT	0.893946885	0.313776437
NUP62	0.893944718	0.003507552
ENSG00000225057.2	0.893791926	0.061519536
LINC01675	0.893659623	0.603606372
SNORD43	0.89364098	0.358484447
HMGA1	0.892629975	0.076161189
ENSG00000242590.1	0.892415411	0.189374785
TMEM177	0.892327781	0.010091428
FAM3C2P	0.892285365	0.141313375
ENSG00000255252.3	0.891847011	0.059407479
CSRNP3	0.891799888	NA
LARS2	0.891224604	0.022038243
P2RX5	0.891038485	0.176308942
COA4	0.890872386	0.002559012
MCUR1	0.890519915	0.005197585
IMPA2	0.890432421	0.006639105
PRPS2	0.890195193	0.000310025
ENSG00000255491.4	0.889948552	0.573213368
PLSCR2	0.88981182	NA
ENSG00000253326.2	0.88970304	0.42743378
XRCC6P2	0.889341013	0.022061029
TP73	0.888915822	0.276919616
SAMD1	0.888893609	0.002235797
FZD7	0.888637146	0.350771835
SNORA14B	0.888569708	NA
NAP1L1P1	0.88838905	0.074702768
ENSG00000289565.1	0.888139292	0.001416373
AARS1	0.88749865	0.001879284
SH2D6	0.887436887	0.429515927
PCCB	0.887280857	0.001836301
ATP5PDP2	0.887138875	0.47037235
INSIG1	0.88687964	0.160123747
RBBP7	0.886656726	7.43E-05
HADH	0.886623248	0.000537391
AVEN	0.886386242	0.00365083
ENSG00000277583.1	0.88638415	0.5281772
RPS6KL1	0.886105721	0.020819496
TIMM21	0.885522845	0.036872101
ENSG00000287616.1	0.885422274	NA
SYNGR3	0.885088884	0.030429422
RNA5-8SN2	0.884912442	0.246909384
CCDC171	0.884812867	0.219179011
EFCAB6-DT	0.884614506	NA
CAPZA1P1	0.88456824	0.22785419
KCNH1	0.884500857	0.216032493
ENSG00000261071.2	0.884240721	0.047291952
BNIP3	0.883740352	0.114803193
ENSG00000257921.6	0.883008122	0.009145371
UGT1A1	0.882926169	0.669222222
PHF5A	0.882902628	0.008241341
ENSG00000289061.1	0.882791119	0.629346064
GEMIN5	0.882136304	0.057991696
MIRLET7I	0.881794595	NA
ASRGL1	0.881626073	0.353892002
MIR7106	0.881403932	0.146389878
ENSG00000290374.1	0.881251106	0.030006591
ENSG00000272461.1	0.881224661	NA
ENSG00000274559.3	0.881009959	0.513415992
ENSG00000272008.1	0.881005633	0.221792469
VENTX	0.880849475	0.554833085
NAXE	0.880678931	0.013203482
MSH6	0.88027822	0.00866542
RPL7AP32	0.880212918	0.244956961
LNCTSI	0.879859173	0.515479539
ENSG00000249773.3	0.879729183	0.030193772
ENSG00000264019.1	0.879359071	0.003463116
PCBD1	0.878995433	0.003700685
NPM1P12	0.878761928	NA
SNORA41	0.878539172	0.093716961
PPP5C	0.878425902	0.006045787
TUBAL3	0.87790805	0.697571262
HBS1L	0.877767391	3.95E-05
ENSG00000254846.1	0.877654324	0.046614289
ENSG00000258965.2	0.877602682	NA
NXPH3	0.877539641	0.478688466
REL	0.87746433	0.062672489
CHDH	0.877274683	0.352000316
MIR4258	0.876813174	0.247266773
ENSG00000276530.1	0.876794568	0.603555968
SRPK1	0.876255296	0.00237496
TDRD1	0.876198652	0.534595713
VCP	0.876057402	3.21E-05
LINC01229	0.876017852	0.476033944
ENSG00000272717.1	0.875717728	0.417480434
RNY3P15	0.875705199	0.236810863
ZNF726	0.875572062	0.156000694
MIR4667	0.875062824	NA
GAPDHP65	0.875007068	0.064635527
GRB7	0.874901083	0.367236227
HMGN1P38	0.874892377	0.130038033
OLMALINC	0.874727367	0.181672172
PRRT3-AS1	0.87460293	0.18855287
WNK2	0.8744257	0.383566482
ENSG00000259670.1	0.874364638	0.215251062
ENSG00000232499.2	0.87427029	0.038519021
GAD1	0.874252829	0.441191187
ENSG00000290398.1	0.874187753	0.720556595
BLACAT1	0.874175051	0.331624903
EIF2S2P4	0.873915879	0.019395425
POP7	0.873876979	0.034034995
H2BC18	0.873857941	0.414238909
NEDD9	0.873774677	0.00889054
FAM166A	0.872821544	0.089064836
LSM5	0.872721994	0.007045746
MRM3	0.872431888	0.000742038
FCGR2B	0.872421275	0.613023151
ENSG00000287908.1	0.872373256	0.425484311
ENSG00000260190.1	0.872285915	NA
YWHAG	0.872207351	0.019707864
TMEM70	0.872173495	0.019400677
H2AC15	0.872064747	0.41230397
MATR3P3	0.871989493	0.27962755
DRAIC	0.871941804	0.485864612
NOP10	0.871904697	0.002413083
ENSG00000279092.1	0.871747379	0.153835604
ENSG00000285846.1	0.871707881	0.652137449
MERTK	0.871690133	0.357164171
HNRNPA3P3	0.871647179	0.247743627
RCC2	0.871168468	0.00753593
ENSG00000258303.1	0.871082945	0.335784681
HK2	0.871035966	0.199070722
CETN3	0.870423351	0.007595023
ENSG00000235852.1	0.870188842	0.000113691
HSD17B10	0.869757706	0.001634634
ENSG00000283375.1	0.869698744	0.031752255
IPO7P1	0.869041517	0.412171425
SNORD19B	0.869032976	0.112851896
ENSG00000271781.1	0.868966952	0.339430706
PCNPP5	0.868949765	0.230560402
RTN2	0.8682925	0.140561544
AGRN	0.868131638	0.143101149
ANAPC10	0.868033394	0.004977071
CHCHD2P9	0.867999979	0.050741028
MIR3940	0.867848028	0.023029304
ENSG00000227704.3	0.867753434	0.193048879
NIFK	0.867668904	0.005770745
ENSG00000285899.1	0.867629525	0.67022767
OPA1-AS1	0.867389202	0.000638267
ENSG00000280206.1	0.86734446	0.040445856
FOXA1	0.867191239	0.535655021
CYSRT1	0.867125481	0.483348286
PSMA7	0.866990452	0.003322435
MYBBP1A	0.865797471	0.033446616
FHAD1	0.865648739	0.632198728
PRDX3P1	0.865597782	0.370374119
DTD1	0.86528182	0.002180487
CBX6	0.865013456	0.000709546
ENSG00000288625.1	0.864982595	0.008993732
GPS2	0.864963287	0.001768652
TRIM2	0.864752469	0.443928373
ACAT2	0.864597889	0.007790383
ENSG00000286221.1	0.864420161	0.001819762
HAUS7	0.864055272	0.012309911
SRMS	0.863599761	0.470176708
ENSG00000251186.1	0.863439668	0.132429655
ENSG00000226706.1	0.862993384	0.011224564
SOD1	0.862949281	2.81E-07
HSPA8P7	0.862466643	0.422138241
NCEH1	0.862132023	0.048131921
ANKRD18DP	0.861992077	0.560325935
SELENOTP1	0.861496116	0.549391643
PUS1-AS1	0.861494739	0.082030909
ENSG00000291008.1	0.861066218	0.383997618
EIF2S2P3	0.860705549	0.211385236
PLAC8L1	0.86013031	0.458453202
TUFM	0.859972394	0.002696198
PAX2	0.859562205	0.639482261
ENSG00000269896.2	0.859538737	0.334030491
DNAJC9	0.859288498	0.117557572
NUTF2	0.858827483	0.005674421
SIAH2-AS1	0.858739147	0.001204549
FRMD5	0.858688026	0.147944515
ALPK2	0.858636518	0.58492185
CCDC194	0.858623623	0.153600374
NRSN2	0.85855847	0.316168647
TUBB8P2	0.858379726	NA
CAMK2N2	0.858203545	0.361090922
ENSG00000289028.2	0.858015222	0.501691247
NCAPD3	0.857988391	0.006881232
TUSC1	0.857953692	NA
INS-IGF2	0.857850614	NA
PRPS1P2	0.857707852	0.195456554
ENSG00000255351.1	0.857649294	0.179249119
DAD1	0.857448721	6.52E-05
ENSG00000265257.5	0.857427874	0.002997706
PAK1IP1	0.85736046	0.082994775
SNORD12B	0.856743309	0.313381824
CHPF	0.856694633	0.004653691
SAMD4A	0.856064172	0.125356672
MRPS23	0.855813031	0.021741377
ENSG00000238832.1	0.855707536	NA
RPL36AP15	0.855687229	NA
ZNF330	0.855518341	7.27E-05
PPIAP11	0.855431689	0.04002351
LINC01126	0.855266324	0.190045825
SLC26A10P	0.854853215	0.474973276
MIR17HG	0.854657985	0.209925364
ENSG00000276418.5	0.854609664	0.008905739
DBF4	0.854536092	0.004246933
ARHGAP11A	0.85425452	0.032261488
BLM	0.853991841	0.041111609
SETP21	0.853975713	0.292433955
ENSG00000276449.1	0.853877174	0.281236933
BZW1	0.853804876	0.001214232
DEPDC4	0.85378453	0.297535085
RPL35P1	0.853769632	0.25049107
EXOSC4	0.853526116	0.037867624
LINC02932	0.853406767	0.671190718
KREMEN2	0.853242401	0.198423959
PRKAR1B-AS1	0.853129314	0.131050272
RPL13P8	0.853084323	0.05922374
CALR	0.852903921	0.021891472
ADRM1	0.852731375	0.000447118
ENSG00000269813.1	0.852713074	0.205223526
ENSG00000289194.1	0.852543739	0.048929739
SHISA7	0.852198002	NA
ENSG00000261167.1	0.852107902	0.278867996
TBCAP3	0.851745438	0.454957591
NOL10	0.851741673	0.004912689
ENSG00000272092.1	0.851674063	0.180040606
CHCHD10	0.851592597	0.045183582
STC2	0.851410161	0.444716424
SBF2-AS1	0.851384092	0.090493617
GUF1	0.851267153	0.001464493
ADH5P5	0.851241492	NA
POLDIP2	0.851197566	0.000750564
DUS3L	0.850602615	0.007930652
POLR2D	0.850235398	0.004901801
ANP32A	0.850144749	0.000951286
ENSG00000285043.3	0.850011697	0.020155254
PINLYP	0.849589911	0.116411198
CENPI	0.849125414	0.185354418
ENSG00000286669.1	0.849052011	NA
ENSG00000269425.1	0.848766622	NA
ALDOA	0.848405576	0.019870305
GPAT3	0.848280376	0.23456717
TICAM2	0.84825381	0.040697831
ENSG00000215464.4	0.848178611	NA
PIMREG	0.848110437	0.191213945
TMEM249	0.847933222	0.018619385
MAST2	0.847865061	0.025105922
EIF5B	0.847404203	0.01037761
POLR1A	0.84726051	0.023915311
GABRG2	0.846688641	NA
CENPV	0.846502911	0.007486355
DLD	0.846410154	0.015164526
MIF	0.84639043	0.037435616
SNORD15A	0.846307076	0.423586844
INTU	0.846188461	0.423764349
PTGES3L-AARSD1	0.845756725	0.014335383
AIFM1	0.845752512	0.001473214
ARL10	0.845656052	0.032589472
UBASH3B	0.845623437	0.210971879
MIR5088	0.845031647	0.535209456
TRIM16L	0.844754652	0.227440904
LYPD5	0.844651893	0.637276031
TIFA	0.844289274	0.036049138
CA2	0.844003301	0.531677397
TIMM50	0.843675273	0.016205242
OXTR	0.843543621	0.185356302
IL1R1-AS1	0.843462634	0.164776501
PCNPP1	0.843461042	0.566254104
MIF-AS1	0.843330077	0.036810386
PPA1	0.843325007	0.019857817
ENSG00000260651.1	0.843183264	NA
CENPP	0.842993178	0.004083891
NOP2	0.842880023	0.020583544
ENSG00000255026.1	0.842669172	0.324128128
EIF4EBP1	0.842343194	0.020305354
PSMD11	0.84224484	0.000950752
KIRREL3	0.842160653	NA
ENSG00000277310.1	0.841934644	NA
LINC01504	0.841891978	1.19E-06
ENSG00000261305.2	0.841856065	0.073926534
PUS1	0.841680197	0.007077696
HNRNPA2B1	0.841647671	9.15E-05
DOHH	0.841607097	0.033079514
EFTUD2	0.84159007	0.002823659
NDUFAF1	0.841511505	0.000101817
ENSG00000246250.3	0.841087081	0.033553306
RAC1P9	0.840821963	NA
MRPS2	0.840807084	0.008111795
NT5DC3	0.840433529	0.076709972
ENSG00000261055.1	0.840353082	0.615610956
KPNB1	0.840341232	0.003602876
ARHGAP19-SLIT1	0.840176069	0.02163755
RAB26	0.840054852	0.326591606
DHX9	0.839879975	0.003819465
DHX32	0.839814977	0.008272441
ETF1	0.839674932	0.019427664
ALG14	0.839632944	0.040166063
ENSG00000219682.4	0.838746924	0.354549502
THEM5	0.838223714	0.051294999
EMC6	0.838137309	0.000190696
CLEC3B	0.838012175	0.00319221
TXNDC5	0.837759746	0.02392912
CNOT9	0.837587883	0.000835823
PTRH1	0.837313809	0.000148835
ENSG00000278635.1	0.837289104	0.014580222
ENSG00000235189.2	0.837176785	0.131102633
TREX2	0.837138395	0.012803673
TOE1	0.837068788	0.00671738
STAB2	0.837004692	0.176629897
ALKBH2	0.836980079	0.012698581
BNIP3P17	0.836870457	0.328401538
ENSG00000255092.1	0.836860861	0.506650833
CENPF	0.836848857	0.134441353
NCAPH2	0.836666108	0.010282165
SNORD110	0.836353392	0.060718306
PGK1	0.836087452	0.108078528
ITIH5	0.835279988	0.560676059
CTH	0.835195601	0.306136733
C2orf49-DT	0.835156247	0.000973324
SRSF1	0.835134946	0.002802691
PLEKHA4	0.835015322	0.2954163
RPS2P32	0.834532243	0.187706794
HMGN2P17	0.834452335	0.346510564
ATP5MK	0.834447055	0.001551157
KPNA3	0.83444303	0.001801531
P3H2	0.834026414	0.599252562
RPL6P20	0.833984491	0.476210463
PRR11	0.833947973	0.246859892
ENSG00000285982.1	0.833897413	0.003453663
ENSG00000214980.4	0.833887818	0.503801014
BLNK	0.83361192	NA
KIF20B	0.833476751	0.047773956
WEE1	0.833405399	0.09943548
HNRNPC	0.833283723	0.003271282
ADRA2B	0.833049654	0.726216157
DRD3	0.832761322	NA
RNF14P3	0.832651454	0.683360288
ENSG00000251357.4	0.83170194	0.039417449
BACH1-IT1	0.831632765	0.498509717
PPIAP31	0.831310346	0.00728985
STRAP	0.83128039	0.000427243
ENSG00000291224.1	0.831034506	0.110085414
BTG3-AS1	0.830925171	0.040069334
ENSG00000289407.1	0.830857834	0.321011057
ENSG00000279658.1	0.830512135	0.320897847
SENP3	0.830360128	0.001044751
OGFRP1	0.830293498	0.062222671
SNORD34	0.830221156	0.153351183
DNM1P47	0.829950461	0.356973138
ZBTB38	0.829788025	0.007886828
ANXA3	0.829750007	0.487663415
PSME2	0.829607349	0.008203149
COX17	0.82954775	0.012509103
CDK6	0.829437234	0.0847494
ENSG00000279154.1	0.829386577	NA
CEP76	0.828329261	0.025821424
COPG2	0.828289512	0.045953751
CCDC113	0.828197952	0.29888573
ENSG00000267520.2	0.828095005	0.095152527
FBL	0.82805393	0.016926379
KIF21A	0.827771083	0.020685548
CHCHD2	0.827636981	0.004391271
VBP1	0.827518264	0.015874244
ENSG00000248268.1	0.827518132	0.478622392
SLX9	0.827410931	0.001974819
EXOSC9	0.827253924	0.00275373
ENSG00000286018.1	0.827165661	0.007205656
IGHV4-4	0.826730189	NA
CIT	0.826663692	0.168761407
ENSG00000256673.1	0.826652374	0.026245172
SNRNP25	0.826243892	0.117510207
ENSG00000264545.2	0.826241855	0.038647643
GDF9	0.826237203	0.018278154
TNPO2	0.825458419	0.001363882
MIR3911	0.825173728	0.340940583
ENSG00000229502.5	0.824671377	0.131246701
ENSG00000272979.1	0.82463253	NA
SSX2B	0.824548588	0.696929994
MIR6766	0.824475667	0.493282933
RHBDL3	0.824319647	0.615089083
EIF2B3	0.824090346	0.102963308
MSANTD3	0.823999815	0.056193197
PDIA6	0.823920067	0.010571631
ANP32BP1	0.823101843	0.036750944
RAD1	0.823080387	0.002162454
ENSG00000279069.2	0.822927104	0.001548173
ENSG00000290463.1	0.822701067	0.646705388
ADH5P4	0.822657735	0.153392111
PEMT	0.822645394	0.012446678
PHB2	0.822588995	0.000338598
ENSG00000223356.1	0.822466549	0.455575255
ENSG00000289051.1	0.822278361	0.25402702
HS3ST1	0.82220285	0.473627207
SASS6	0.82208772	0.067077574
ITPRIPL1	0.822046909	0.065571454
SSBP1	0.822001337	0.003007202
SNORD52	0.821878899	0.22349368
TSPAN31	0.82184535	0.014629341
MIR503	0.821646295	0.815390959
ACKR2	0.821549522	0.528983434
SF3B3	0.821068955	0.001309585
GAPDHP62	0.821021693	0.350993695
ENSG00000278876.1	0.820954625	0.583258139
CFAP157	0.820911324	0.0005527
ENSG00000284747.1	0.8207869	0.111019711
PFKFB4	0.820726614	0.376687914
NUDT4	0.820537755	0.010911644
NUP107-DT	0.820523745	0.00236296
BMS1	0.820406237	0.01075754
GCAT	0.820243577	0.012612851
SNORA38	0.820034608	NA
ATP1B3	0.819662393	0.023180239
ENSG00000279164.1	0.819578502	0.550076859
LGALSL	0.819505686	0.343165689
DDX39A	0.819454097	0.025437062
PRR16	0.819345583	0.559432775
TSPAN2	0.819285188	0.692217912
RFX2	0.819271536	0.004002749
PARP2	0.819262223	0.009649067
RHOV	0.818932151	0.422214089
ARHGEF25	0.818867152	0.250639182
ENSG00000289935.1	0.81882088	0.295670186
LYST	0.818610209	0.192649423
MIR6849	0.818595938	0.364615559
NANP	0.818295867	0.042413091
ENSG00000240591.2	0.818095631	0.030641552
MRPS36P1	0.81761796	0.356670048
PSMC3IP	0.817604637	0.064436385
TCTN3	0.817431288	0.042400162
LRRCC1	0.817338158	0.093553496
FAM20C	0.817332762	0.507275217
TIMM17A	0.817066046	0.034315528
RHOQP1	0.816976573	0.170311352
SNORA73A	0.81681528	0.255563387
GAPDHP72	0.816736142	0.407865256
PELO	0.816436618	0.00888965
MIR5703	0.81636829	0.203938985
MRPL37	0.816158713	0.007969715
CLIC1P1	0.815910639	0.346712492
ISOC2	0.815205162	0.0363532
WDR5	0.815193655	0.01080122
ENSG00000253642.6	0.815107227	0.537133251
DTWD2	0.814955665	0.259274055
FBXO27	0.814859117	0.50616045
PTMS	0.814682613	0.181842707
THAP12P1	0.814630158	0.510127274
ENSG00000289123.2	0.814592955	NA
ENSG00000290315.1	0.814416662	0.002500385
BCKDK	0.814400573	0.00146078
ENSG00000206567.10	0.814287795	0.181374574
PRODH	0.814190571	0.550835118
MIR621	0.814180986	0.2546573
TFB2M	0.814089505	0.05345468
ITPKA	0.813793256	0.436313072
CCT8	0.813773167	0.014629341
AJAP1	0.813732907	NA
XXYLT1	0.813732232	0.033981513
ENSG00000259560.2	0.813654175	0.617953173
TRAF2	0.813014692	0.003040127
SPTSSA	0.812744295	0.009991766
KCNH5	0.812728889	NA
ENSG00000203546.7	0.812719072	0.030448526
DNAJB6P1	0.8126883	0.069352699
BLOC1S5-TXNDC5	0.812341448	0.021176079
WT1-AS	0.812249393	0.617836465
ZNF282	0.812147736	0.079763332
UBE2D3-AS1	0.812041699	0.011121161
ACTL6A	0.812034618	0.003253535
S100A14	0.811854891	0.679255809
ENSG00000285872.3	0.81180376	0.537464267
HMGN1P37	0.810873117	0.096167417
TMEM97	0.810564606	0.061076996
MRPL46	0.8105265	0.029697898
RPS3AP38	0.810224079	NA
POLE	0.810074871	0.035981675
XRCC6P1	0.809973878	0.239126144
ENSG00000285283.1	0.80940694	0.12301639
CSTF2	0.809247984	0.014488634
HMGN2P5	0.808893617	0.061838532
EIF3B	0.808488378	0.01113523
RPS26P19	0.80842551	0.041333201
RPL7AP60	0.808299327	NA
ENSG00000267157.1	0.808297	0.020750103
SNORD6	0.808029492	0.549602677
SMIM24	0.807909687	0.426454831
ENSG00000266954.1	0.807901039	0.178210608
ENSG00000253102.1	0.807785037	0.092820901
DUSP14	0.807704828	0.005478312
TMEM109-DT	0.807678721	0.544460491
ENSG00000286132.1	0.807662771	0.348394527
SLC6A12	0.807391181	0.680288392
EMC3-AS1	0.807390137	0.191607752
IMP4	0.807264777	0.011552567
TTC4P1	0.807165831	NA
ENSG00000255126.1	0.806593707	0.452922626
ENSG00000285920.2	0.806254144	0.066871253
ARHGAP11A-SCG5	0.806202783	0.026180545
SRSF7	0.806182879	0.007833658
ADORA2A	0.806075116	0.016305922
ENSG00000255173.1	0.805756177	0.039144052
TFAM	0.805640417	0.030434922
NKD2	0.805547773	0.583258139
ENSG00000288629.1	0.80542337	0.20852439
ENSG00000260060.1	0.805342528	0.261126774
ENSG00000235036.4	0.805315313	0.143300354
YPEL4	0.805277496	0.542909746
TANGO6	0.804985696	0.00011196
ENSG00000263080.1	0.804806903	0.49945705
NEFH	0.804549187	0.278418195
HUWE1	0.804420906	0.028374985
TOPBP1	0.804247317	0.009229588
ENSG00000261604.1	0.804230258	0.05960805
EPB41L2	0.804170277	0.089042589
PDIA5	0.803741737	0.013775937
ENSG00000255224.2	0.80330109	0.047600877
ENSG00000289005.2	0.803295605	NA
NET1	0.803021884	0.090197543
AIFM3	0.802933915	0.646196811
ZNF670	0.80280893	0.2271201
ENSG00000255201.1	0.802775077	0.443143298
FDX1	0.802770508	1.88E-05
YIF1A	0.802725308	0.00098053
SNX9	0.802704955	0.130418144
STAC	0.802352343	NA
TP53I11	0.802104488	0.164598973
LINC02416	0.801932666	0.289508946
FAM95A	0.801761776	NA
KIAA2012-AS1	0.801550217	NA
ZNF232-AS1	0.801481537	0.11691589
ENSG00000273599.1	0.801460575	0.660713026
OR10Y1P	0.801392376	0.763772008
PPIAP45	0.800834363	0.611395202
MAGOH	0.800804799	0.002156754
ENSG00000251066.1	0.800748911	0.565403555
RHPN2	0.800649605	0.344904111
CXCL16	0.800535376	0.187231991
LRRC8B	0.800142418	0.008097125
ENSG00000259397.3	0.800110646	0.348666979
DNAI1	0.80009648	NA
NUP205	0.799957953	0.011135014
ZG16B	0.799904328	0.309930264
ENSG00000267791.1	0.799754151	0.156804693
RAVER1	0.799707509	0.003788166
TMED8	0.799105761	0.026942192
SIRPA	0.798935084	0.540481243
OTOA	0.798915989	0.635475312
NDUFB6	0.798810215	0.002833509
TRMT10C	0.798588179	0.038657254
PRXL2A	0.798530375	0.266645199
LRG1	0.798396297	0.540502697
ENSG00000235586.1	0.798289007	0.352654226
MCCC2	0.798206245	1.29E-07
GNG14	0.798180399	0.603101725
APLP2	0.797853333	0.056958839
WRN	0.79784208	0.012509103
LSM12P1	0.797829746	0.422721052
MRM1	0.797810658	0.046635538
DUXAP9	0.79770167	0.516733847
GAR1	0.79755538	0.050566127
RNU5D-1	0.797487973	NA
TMEFF1	0.797447186	0.291528151
ZBTB8OSP2	0.797411303	0.547344247
PGD	0.797345005	0.060237266
PGAM1P2	0.797238283	0.645000475
CPSF3	0.79719159	0.004272086
SNORD19	0.797091638	0.24535051
SNORD65	0.797056714	0.148467008
DPP3	0.796894901	0.001914063
UQCRC1	0.79683616	0.000459585
EDARADD	0.796820086	0.26447751
ENSG00000279162.1	0.796472135	NA
DLAT	0.796025271	0.054095543
CHST7	0.795795432	0.027721116
HNRNPA3P1	0.795560236	0.057998662
F5	0.795023634	0.140718912
FASN	0.795008735	0.059356719
MORF4	0.794972865	0.112322444
E2F6	0.794218428	0.086602661
PAXIP1	0.793971277	0.000363165
RANP6	0.793870406	0.621621018
TLNRD1	0.793545006	0.034346697
SNHG3	0.793486479	0.142492145
EIF4HP1	0.793387098	0.038488703
CLDND2	0.79321969	0.100690826
KLHL11	0.792967032	0.165621091
ENSG00000259137.1	0.792932752	0.302812976
ANGPT4	0.792663921	NA
PAM	0.792541338	0.100079174
NUDT1	0.791973118	0.013551745
SUCLA2	0.791818281	0.001634814
AMD1	0.791802722	0.002833509
NFKBIB	0.79166052	0.005569241
PSMC1	0.791615607	0.000297285
RNVU1-26	0.791546284	0.634936646
SNORD96A	0.791491719	0.042639817
C1QL3	0.791316205	0.330027244
C11orf96	0.791093603	0.703232245
DDX55	0.79099473	0.020298671
ENSG00000288956.2	0.790735714	0.153392111
ENSG00000289117.2	0.79066154	NA
ELOVL7	0.790208753	0.588876308
PSMD3	0.790050445	0.008314578
ENSG00000285730.1	0.789956444	0.045558227
ELOC	0.789862522	0.005993347
PSMC1P9	0.789529661	0.298208794
LINC01629	0.789353444	0.667985476
HNRNPR	0.789323342	0.00045557
CCDC116	0.789141948	0.231227079
ENSG00000257065.1	0.78906408	0.001085621
NAA50	0.788754335	0.005536823
ENSG00000289258.1	0.788696455	0.549833755
AGFG2	0.788428701	0.00384434
SPI1	0.78841686	0.766358227
TNIP1	0.788390205	0.034678278
HPCA	0.788359663	0.407992759
LINC01277	0.788272325	NA
ENSG00000259972.3	0.787986756	4.06E-05
ENSG00000232952.1	0.787630261	0.466013202
OFD1P17	0.787420144	NA
RRP9	0.787293641	0.056190502
CKAP2	0.787293138	0.000311259
CTTNBP2NL	0.78727541	0.212675923
NUDCD1	0.787157304	0.067596886
GLRX3	0.787048872	0.00064817
SLC25A39	0.787016769	0.010096385
ENSG00000266086.3	0.786794514	0.003377548
LCORL	0.786778297	0.004110787
PTBP1	0.786443203	0.009636235
MAGEA4-AS1	0.786154238	0.599766107
ENSG00000291225.1	0.785732765	0.344904111
PSMD2	0.785260868	0.002833509
AFG3L2	0.785145396	0.011192469
P2RX5-TAX1BP3	0.78502897	0.01376247
GATA3-AS1	0.784909966	0.278842338
HSPA5P1	0.784756365	0.096311114
XPO5	0.784659796	0.009322797
NDUFA4P1	0.78457213	0.12423944
ENSG00000254548.1	0.784557232	0.605982534
ERI1	0.784498987	0.108134732
DRD2	0.78440333	NA
SPNS2	0.784116525	0.131280884
ENSG00000250403.1	0.784070832	0.632848559
LIPG	0.784030234	0.654198989
VKORC1L1	0.783691154	0.003783043
INSIG1-DT	0.783624645	0.221026378
RPP40	0.783481317	0.139011304
ENSG00000236525.1	0.783343009	0.632912992
PDCD11	0.783340612	0.009140629
BRMS1L	0.783311229	0.088407814
CTDNEP1P1	0.782944076	0.300140351
FAM162A	0.782853264	0.129250999
PGRMC1	0.782847899	0.034356617
H2BC7	0.782500978	0.457712512
ENSG00000273218.1	0.782259456	0.47393454
PRPF19	0.782131671	0.02250058
TCERG1	0.781589458	0.013055347
PNPO	0.781232529	0.000908338
ENSG00000257359.1	0.780716087	0.018393609
OR7E38P	0.780598332	0.001890404
KLHL8	0.780302363	0.023029304
VTI1B	0.780085311	0.003825612
TTC32-DT	0.780045202	NA
ENSG00000289837.1	0.779758649	0.027975916
JPH4	0.779722243	0.445427496
AGFG1	0.779453893	0.002693653
SOD2-OT1	0.779416707	0.01075754
DNAAF2	0.779361723	0.001329141
ENSG00000254718.6	0.778813308	0.609526676
IQGAP3	0.778798118	0.311284018
OTUD4	0.778576601	0.009763269
ENSG00000272345.1	0.778501512	0.014126742
DCAF13	0.778206875	0.011992699
SNAPC1	0.778183948	0.028525822
SIGLEC6	0.778091713	0.561463134
ENSG00000271737.2	0.777936052	0.271103075
BST2	0.777748362	0.007582472
ENSG00000268592.3	0.777699382	0.50394935
FGF11	0.777694363	0.299250553
NDUFAF2	0.777584602	0.004679936
SMCO2	0.777459682	NA
SMPD4P1	0.777426993	0.68192022
HSPA12B	0.777398134	0.46866032
ARHGAP19	0.777337565	0.016925792
HSPA8P1	0.777176425	0.109763321
DPH2	0.777114683	0.061266418
ENSG00000275936.1	0.776684089	0.451012952
VPS37C	0.776643439	0.04479135
POLR1F	0.776585388	0.025063848
DDX1	0.776320803	0.04809576
ENSG00000286608.1	0.776161537	NA
ENSG00000267655.1	0.776097032	0.517011215
PTPN7	0.776040138	0.068653259
ENSG00000284946.1	0.775701589	0.00836404
SPRYD7	0.775628105	0.003472506
POLR3H	0.775602153	0.003807108
BAG2	0.775491307	0.048215173
DNM1P35	0.775373479	0.548007346
PTGES3	0.77511543	0.016744473
PRELID1	0.775044793	0.02407883
KCNC3	0.774830654	0.123087982
DDX10	0.774570487	0.041868456
LINC02893	0.77410195	0.568062696
GAL3ST1	0.7736217	0.577186507
MRPL35P3	0.773610056	NA
RYR1	0.773400588	0.432419821
ATP1B1	0.773318274	0.129556855
ANKRD18B	0.77329713	0.541593395
ENSG00000183154.1	0.773270653	0.243272994
SNORD33	0.772830838	0.274998719
SLC25A15	0.77281216	0.000357642
TXNL4A	0.772799561	0.001420079
ENSG00000250461.1	0.772722382	0.286057839
ABCF1	0.772380321	0.007497232
IPO7	0.772271556	0.032850033
FAM174B	0.772203757	0.191030595
SLC3A2	0.77217099	0.001558331
SENP1	0.772149357	0.001436528
NDUFS6	0.772090064	0.019515943
KCNJ14	0.772078826	0.195950806
UGT1A6	0.771968587	0.548667731
PLD6	0.771948781	0.044339398
NEU4	0.771818264	0.471379299
ZNF511-PRAP1	0.771463316	0.009409102
S1PR3	0.77141826	0.566287009
SLC39A1	0.771289981	0.011480487
ENSG00000287339.1	0.771260182	0.6405444
PTPN11	0.771115702	0.003155717
PSIP1P1	0.770551745	0.493282933
HNRNPCP2	0.770515611	0.062395079
PSMB3	0.770486912	0.002527539
PRR11-AS1	0.770427729	0.381366599
ENSG00000261216.1	0.770417078	0.350993695
SET	0.770396432	0.009133699
ENSG00000226332.2	0.770374668	0.009436042
SMG9	0.770165244	0.0003472
AARSD1	0.769719277	0.026169402
DCPS	0.769511153	0.003197749
CSPG5	0.769509531	0.157141392
TTC8	0.769354877	0.163828521
ENSG00000255692.1	0.76915257	0.251036474
CREM	0.768992597	0.062952901
SLIRP	0.768982041	0.006047589
ADK	0.768709001	0.002530999
ENSG00000251569.1	0.768631293	0.076986231
LDHAP7	0.768276015	0.445046962
VARS2	0.76823349	0.004290565
DCLRE1B	0.767711077	0.043821459
ENSG00000279807.1	0.767591512	NA
BYSL	0.767515833	0.154774484
ENSG00000267458.1	0.767442295	0.037435616
NUTM1	0.767359149	NA
BTK	0.767158094	0.722650156
ALG1L9P	0.76714438	0.212471349
ENSG00000234818.1	0.767070152	0.016841478
PLXNA1	0.766933616	0.314059985
ADAP2	0.766799381	NA
ENSG00000256632.3	0.766645783	0.148218376
CCDC15	0.766627295	0.151584324
ENSG00000231864.2	0.766580242	0.372616989
ADORA1	0.76649162	NA
TRMT5	0.765816681	0.021258583
FANCM	0.765599353	0.014241559
FAM53A	0.765496569	0.276467474
HMGN2P7	0.765486065	NA
ATP6V1C2	0.765451464	0.026245172
FBXW10B	0.765435036	0.460253972
ENSG00000263388.1	0.765363353	0.062952137
ODF2	0.765149002	0.000234293
MRPL21	0.76489791	0.021814089
SYTL3	0.764857801	0.300824697
PABPC1L	0.764709269	0.003504255
TFAP4	0.764337158	0.091124766
HDAC2	0.764266087	0.012612851
ACSBG1	0.764200902	0.01693629
GLO1	0.764166925	0.009436042
ENSG00000260007.3	0.764120485	0.02400311
SLC25A32	0.764030063	0.005955596
PTMAP9	0.763855868	0.087657068
KLC2-AS2	0.763758933	0.000401107
ENSG00000270980.1	0.763622611	0.712602803
FASTKD2	0.763473243	0.04672339
ENSG00000258790.1	0.763375458	0.002491092
GALM	0.763099225	0.045836081
ALG3	0.763047121	0.003050287
SNORA6	0.762894709	0.10404827
NUFIP1	0.762874218	0.072272138
RPL12P12	0.762334529	0.150324878
MBD2	0.762271046	0.002235797
LSM2	0.761889999	0.118558009
PRKG1	0.761732712	NA
ENSG00000283149.1	0.761640384	0.020374311
YRDC	0.761482978	0.07796383
PRR19	0.761464494	0.071227813
ENSG00000241073.1	0.761038838	0.311904973
SRPRB	0.760566454	0.023586201
TMEM241	0.760444638	0.122627053
GM2A	0.760430696	0.081599454
ENSG00000285723.1	0.760072241	0.034729117
PUF60	0.760042959	0.000328047
PSMG1	0.760007533	0.124352139
KLHDC7B	0.759909518	0.456055268
ENSG00000283228.1	0.759794147	0.000843378
PDIA4	0.759675448	0.029483031
BNIP1	0.759618121	0.011155926
THUMPD2	0.759585034	0.079456955
RAD23B	0.759578862	0.000261517
ENSG00000272910.1	0.75949207	0.058406024
PIP5KL1	0.759375665	0.296201969
NDUFAF8	0.759241206	0.003081582
ENSG00000248795.1	0.759224193	0.308676699
SFXN1	0.759169482	0.029001507
CCND2	0.758999604	0.129363258
NT5DC4	0.758729809	0.360348258
SPINT1-AS1	0.758706539	0.377485481
ITGAE	0.758499468	0.009132475
POGLUT2	0.758491605	0.117710705
KIAA1217	0.7582554	0.322834019
NAA20	0.758180292	0.001268014
JPT2	0.758133544	0.073236935
MRPL33	0.757978465	0.000547091
ENSG00000227033.1	0.757531556	0.104754771
LINC00668	0.757418622	0.587125843
MIR6741	0.757379152	0.324625687
COL15A1	0.757323684	0.702583331
EXOSC2	0.756761133	0.02479253
SNORA68	0.756721118	0.32497762
VN1R81P	0.75655068	0.366033526
ENSG00000280161.1	0.756481302	0.121697417
ATP5F1B	0.756201121	0.010634721
SNORA77B	0.756164242	0.271410379
HPF1	0.756103671	0.017215953
EGOT	0.75610347	0.685214587
TMEM273	0.756035918	0.180945642
RARS1	0.756008869	0.0040069
ENSG00000275401.1	0.755663705	NA
LINC01963	0.755621364	0.115661452
RAB3IP	0.755609742	0.020256675
ENSG00000212952.6	0.755546675	NA
C17orf75	0.754435438	0.009581723
ENSG00000273175.2	0.754351202	0.000574406
ENSG00000273308.1	0.754338018	0.406140797
ING2	0.754253898	0.081034577
MIR636	0.753151456	0.010282165
OBI1-AS1	0.752995094	0.059871661
SEC24A	0.752621858	0.013724828
ENSG00000278869.2	0.752582394	0.490671159
MAPK8IP2	0.752542767	0.535892909
CD2AP-DT	0.752516132	0.196003643
NAT10	0.752509213	0.025547213
SAE1	0.752185287	0.040166063
CSPG4P10	0.751998833	0.554325027
ENSG00000248783.1	0.751940839	NA
TCAM1P	0.751808479	0.701547265
ENSG00000288473.1	0.75178443	0.004727251
ENSG00000286954.1	0.751727721	NA
QTRT1	0.751469833	0.012437889
ENSG00000289829.1	0.751324299	0.539799689
PSMA3	0.751321538	0.00217108
IPO9-AS1	0.75109114	0.011495044
ENSG00000248596.8	0.751015807	0.732685326
SRSF3	0.750973939	0.01241436
SNRPD3	0.750728413	0.00147798
MLST8	0.750621568	0.001487325
SEC61B	0.750176383	0.000728239
TRA2B	0.750158217	0.006502371
ENSG00000290199.1	0.750071131	0.041628647
METTL21A	0.749903043	0.001526298
IL12A	0.749560499	0.59153863
GABPB1	0.749331144	0.000615722
ATP13A3	0.749302252	0.013037461
ENSG00000264558.1	0.749291674	0.010577432
HDGF	0.749088133	0.00496233
ARL14EPP1	0.748933481	0.323383679
SRP72P2	0.748760955	0.531107372
FZD6	0.747915791	0.13976806
RRP15	0.747674156	0.086814624
UBE2V2	0.747671089	0.006511952
IDH3A	0.747583812	0.022120103
ENSG00000255114.1	0.747571237	0.01241436
LRATD1	0.747240871	0.686886237
ENSG00000290688.1	0.747062318	0.575520231
ENSG00000269570.2	0.747056135	0.000255553
PGM2	0.747028528	0.018069165
RNASEH1-DT	0.746902244	0.041244293
ENSG00000234393.1	0.74668868	0.514799085
ENSG00000255703.1	0.746665999	NA
TTC7B-AS1	0.74653214	0.478314752
MATCAP2	0.746392883	0.078267103
CMC2	0.746256312	0.002340955
HNRNPA1L3	0.745648813	0.036501454
RPL24P7	0.745202878	0.544460491
SRSF6P2	0.744713898	0.093465833
EXOC5P1	0.744339867	0.441098304
MIR3917	0.744239172	0.283265587
ENSG00000289382.2	0.744043227	0.669793571
CPNE7	0.743889429	0.352750176
ENSG00000268173.3	0.743876693	0.057468004
CHID1	0.743661031	0.010956432
FCGR2C	0.743644038	0.798579121
VEGFA	0.743277367	0.498607508
ENSG00000261499.2	0.743268448	0.568955186
USP14	0.743210481	0.010250717
BOLA2	0.743083953	0.057016536
CDYL	0.742773639	0.001408973
PI4K2B	0.742469423	0.012839833
ENSG00000276744.1	0.742148941	0.64253327
MED27	0.741930636	0.000343136
STAT5A	0.741787837	0.007833658
MIR548D1	0.741702963	0.389423042
MIR548AA1	0.741702963	0.389423042
COQ2	0.741664074	0.024765293
ZFAND5	0.741581883	8.78E-06
BAZ1A-AS1	0.741530598	0.004518488
ST3GAL4	0.741312855	0.058640243
STARD7	0.741282059	0.000373122
EIF2S2	0.741243145	0.005160627
MIR6783	0.740726075	0.583258139
ENSG00000254907.1	0.740174963	0.00182923
ENSG00000286950.1	0.740141503	0.050591262
HAUS6P3	0.739881417	0.411475122
TPSP2	0.739847881	NA
MOCS2-DT	0.739845041	0.244418676
THPO	0.739444058	0.668714605
HNRNPCL1	0.73941975	0.223204467
RPP30	0.739403118	0.014745269
ENSG00000290113.1	0.739399818	NA
ENSG00000283341.4	0.739310605	0.01103254
UTP14A	0.739207228	0.036810386
HLTF-AS1	0.739198916	0.193499526
ENSG00000261513.1	0.739103855	0.516981961
B4GALNT4	0.738820533	0.551728751
ENSG00000290983.1	0.738752198	NA
HNRNPA1P10	0.738558207	0.013586548
ENSG00000290769.1	0.73838001	NA
COX20P1	0.738350384	0.33200432
RADX	0.738240507	0.262476284
SKA2	0.738082817	0.016705103
ENSG00000259342.1	0.737882539	0.7722498
LINC02354	0.737466379	0.623891551
AK6	0.737261543	0.016157923
CAPRIN1	0.737256446	0.005099442
ENSG00000290735.1	0.737087319	NA
SMIM3	0.736879131	0.084058974
QDPR	0.736847456	0.015967338
SLF1	0.73643691	0.032533857
ENSG00000285190.1	0.736202168	0.005769064
ENSG00000267062.1	0.736181749	0.00836404
SNRPA	0.735731078	0.000596933
TOX4P1	0.735711204	NA
MED30	0.735490821	0.031506483
ENSG00000269846.1	0.735458745	0.086547999
GNB1-DT	0.735194225	0.382447216
PAQR4	0.734967565	0.064545695
ENSG00000255165.1	0.734840497	NA
CPM	0.734827693	0.126485804
NUP188	0.734749349	0.011745354
NUP153	0.734161916	0.003985369
ENSG00000290620.1	0.733972858	0.646123207
YEATS4	0.733966821	0.02731093
DRG1	0.733648573	0.007811829
SIAH2	0.73363663	0.008777911
ENSG00000287507.1	0.733466186	NA
CLTRN	0.733426758	NA
SEMA6B	0.733332329	0.569008845
ENSG00000277501.1	0.733124245	0.223499994
RPS27AP11	0.732810105	0.62491724
ZFP91	0.732131711	0.000236594
ENSG00000272884.1	0.732077421	0.350853144
HNRNPA1P4	0.731948729	0.106657271
EIF4G3	0.731849357	0.000427243
LYRM1	0.731641665	0.021131249
UST	0.731626347	0.207631816
TECTA	0.731470665	0.4001481
SNORD38A	0.731394376	0.072717335
PARP1	0.731211858	0.002215617
ENSG00000235128.1	0.731141049	0.606923882
RRP1B	0.730946825	0.001131758
GMPS	0.730835545	0.034356617
RPL29P12	0.730738248	0.650066007
ABCA13	0.73072903	0.649086726
B3GALT6	0.730554527	0.01297526
CEBPG	0.730427442	0.002990979
CCDC68	0.730148685	0.616806096
ENSG00000236723.2	0.730148544	0.033858736
FUS	0.730075339	0.006597858
POU5F1	0.72957552	0.283936995
MGAT5B	0.729493495	0.637112434
FOSL1	0.72918686	0.431717096
DCUN1D5	0.729180089	0.01396583
EIF4A1P7	0.729100766	0.363458327
ADORA2A-AS1	0.728487531	0.071242251
SLC31A1	0.728392678	0.165503244
TBL3	0.728181819	0.008306108
ITGA1	0.728122605	0.715731219
NCOR1P4	0.728067587	NA
ARL2	0.727741345	0.006291386
ENSG00000269445.1	0.72747592	0.521258936
DDX11-AS1	0.727340089	0.371191805
HNRNPA3P5	0.727314143	0.02916923
MIR6731	0.727269607	0.530146619
LARP1B	0.727182344	0.043678366
CRLS1	0.727156712	0.005856122
LSM12	0.726903331	0.000413447
ENSG00000285679.2	0.726611129	0.617953173
HNRNPH1P1	0.726593481	NA
GK4P	0.726280689	0.266213489
FAM83F	0.726264961	0.429033504
PSMA5	0.726214692	0.018070964
ENSG00000222032.2	0.725956152	0.809493609
FBXO45	0.725873437	0.017105803
PLPP2	0.725851732	0.313134584
LINC02615	0.725438571	0.453932331
SNHG1	0.725309549	0.181490936
PIH1D2	0.725105684	0.161440465
MAP2K3	0.725009044	0.008146809
CCDC47	0.724762451	0.049085705
ANKRD35	0.724750206	0.547360926
ENSG00000258345.1	0.724620925	0.330129067
TIMM44	0.724487124	0.021347728
CYB5R2	0.724462662	0.509015903
CD80	0.724318477	0.418615242
ENSG00000259352.1	0.724298028	0.216447816
TUBA1A	0.724152781	0.055408319
RIDA	0.724138584	0.002530711
SETSIP	0.724009212	0.109763321
CCNE2	0.723567621	0.118900818
SHMT2	0.723370259	0.044270224
MELTF	0.722981047	0.322568346
ENSG00000243501.5	0.722905671	0.279577404
SNRPC	0.722893452	0.042969281
ENSG00000290875.1	0.722858953	0.608816275
ENSG00000267303.1	0.722801017	0.005909118
TTI1	0.722284955	0.018843828
ENSG00000285508.1	0.722067385	0.037757181
ENSG00000224384.1	0.721984581	NA
EEF1A1-AS1	0.721955343	0.330179435
PNOC	0.72185621	0.762786136
DLX4	0.721659266	0.619409914
CCDC6	0.721557588	0.014584799
PSMC2	0.72144073	0.026289442
ENSG00000217289.3	0.721378638	0.527860865
TMEM11-DT	0.721267006	0.337478447
ENSG00000285888.1	0.721040446	0.747631524
LVRN	0.720999094	0.631547505
TNIP2	0.720993691	0.005622028
ENSG00000278981.1	0.720991428	0.767876356
PRKD3	0.720917168	0.062683932
ENSG00000291186.1	0.720602734	0.089879345
HCCS	0.720587201	0.020016925
RUVBL1	0.720565627	0.014306489
ARL5A	0.72042217	0.004384966
ENSG00000270977.2	0.720396097	0.483265333
SNRPA1	0.720084266	0.017023192
MRPS34	0.72001811	0.009409102
SEZ6	0.719549628	NA
CYB5A	0.719329711	0.128113022
ENSG00000249125.2	0.719246017	NA
PLXNB1	0.719207042	0.131202174
IQANK1	0.719160103	0.623433605
HYOU1	0.718989761	0.019009498
ATAD3B	0.718928555	0.099516806
ENSG00000286835.1	0.718358896	0.246820474
CLIC2	0.718072668	0.741143682
SEM1	0.718043693	0.001333021
TMEM151B	0.717996141	0.181717004
TMEM208	0.717991358	0.021175136
G2E3-AS1	0.717771192	0.599672297
DEPP1	0.717636141	0.585765755
TRMT10A	0.71759556	0.0096568
CTNS-AS1	0.717480884	0.138127228
HCG20	0.717417376	0.227823073
STAT1	0.717321417	0.274575972
SNORD1A	0.71690461	0.589633723
IPMK	0.716817693	0.081448867
ENSG00000274828.2	0.716437324	0.216703994
ENSG00000289366.1	0.716337448	0.763179336
TRGV10	0.716337448	0.763179336
MRPL47	0.716316487	0.015748323
UQCRQ	0.716014099	0.038205564
TBRG4	0.715990147	0.028093209
LHFPL5	0.715901072	0.008111795
ENSG00000279713.1	0.715820452	0.555324473
MSH2	0.71566755	0.134031729
FANCE	0.715393125	0.112322444
ENSG00000224992.2	0.715073004	NA
LSM4	0.714926901	0.005476037
ZMYM4-AS1	0.714823622	0.433411471
SLC39A9	0.714707119	9.75E-05
MAP3K8	0.714534742	0.268337194
ENSG00000285583.1	0.714489405	0.014664664
SNORD18B	0.714469373	0.601784843
GALNT14	0.714448892	NA
CDNF	0.714375811	0.041834922
SLC27A4	0.714265983	0.027759229
C16orf87	0.71380364	0.001444856
SNORD36A	0.713712308	0.073926534
TIMM8BP2	0.713642701	0.413006769
TEDC1	0.713569715	0.019424884
ST7-OT4	0.713527147	0.453061968
GCN1	0.71338771	0.006547887
UBE2M	0.713344852	0.009073733
RCN1	0.713294048	0.169889053
CSTF3-DT	0.713187019	0.542459873
BCL9	0.713079084	0.044880087
SDHAF3	0.713020515	0.072140503
NSUN2	0.71260302	0.014058508
PPARGC1B	0.712205507	0.212689545
SENP3-EIF4A1	0.71218371	0.024832898
PAFAH1B3	0.711955714	0.055114947
ENSG00000224645.1	0.711953217	0.00496233
MPHOSPH6	0.711808532	0.031939089
C5orf34	0.71140818	0.0989082
ENSG00000280554.1	0.711392765	0.604740675
ENSG00000286180.1	0.711272439	NA
DCST1-AS1	0.711236239	0.409086052
PLA1A	0.710823965	0.615246591
MELTF-AS1	0.710713397	0.327174355
WDR46	0.710505542	0.029859311
ENSG00000222881.1	0.71039796	0.423586844
NEDD4L	0.710363691	0.309592654
NSFL1C	0.710314959	0.009643062
GNGT2	0.710023291	0.390998467
WBP11	0.709996502	0.005723858
CDKL3	0.709951542	0.312827956
SF3B6	0.709420567	0.000750654
FAM3C	0.70926766	0.084196118
SGO1-AS1	0.709083346	0.089135679
GLRX5	0.709026808	0.00603469
ENSG00000259820.1	0.70901611	0.255583995
BTBD3-AS1	0.709013602	0.518366873
RPL22P2	0.7089734	0.180640608
ENSG00000258504.2	0.708955928	0.363400882
LINC02021	0.708742477	0.556357168
HGH1	0.708731312	0.069230859
SF3A3	0.708606622	0.024037121
ENSG00000273046.1	0.708540768	0.752645105
ENSG00000281181.1	0.70833464	0.447220848
ENPP3	0.708325621	0.489781612
ENSG00000269652.1	0.70829704	0.664606286
ENSG00000287434.1	0.708277799	0.226016045
SRRM1P3	0.708195179	0.522909262
SHPK	0.708048171	0.003680882
LIM2-AS1	0.707753946	0.637112434
SERPINB9	0.707484523	0.288416453
ENSG00000259700.3	0.707284639	0.309653507
YARS2	0.707232896	0.007371903
C22orf15	0.707119493	0.065245126
DNMT1	0.706407965	0.016454537
ATP5MKP1	0.706169399	0.4493645
NAF1	0.70614751	0.022258809
SDHB	0.706069897	0.012464502
ENSG00000231811.4	0.705892085	NA
LAGE3	0.70576998	0.125294415
TRIM28	0.705522624	0.035343593
HNRNPLL	0.705494598	0.018460208
ACADM	0.70547938	0.008030712
SLC39A6	0.705276567	0.015089177
METTL2B	0.704974107	0.02096577
ICMT	0.704957454	0.052419291
ANKRD9	0.704844355	0.062235427
LAMB3	0.704794591	0.476410431
ENSG00000289267.1	0.704606953	NA
ENSG00000267124.2	0.704599382	0.001938123
SIGLEC12	0.704592136	0.696879762
PRDX2	0.704409562	0.009006489
ZNHIT2	0.704200547	0.059256309
PSMA6P1	0.704092231	0.237724226
LYPLA2P1	0.704016304	0.392410224
HSPBP1	0.70370317	0.045464583
PSMD12	0.703190706	0.02453794
ENSG00000285824.1	0.702799153	0.353407585
PCDHA10	0.702791104	0.741074218
ENSG00000263847.1	0.702747073	0.280083029
HOXC5	0.702726453	0.748680022
ENSG00000283559.3	0.702678537	0.657317462
HSP90B3P	0.702515492	0.676588619
SAPCD1-AS1	0.702438668	0.157515836
EMSY-DT	0.70225973	0.130418144
CATSPER1	0.702198043	0.589888508
FAUP4	0.702086217	0.360348258
SNORA80B	0.702060474	0.633071216
ZNF280B	0.701560662	0.285407295
VTA1	0.701400873	0.011334337
OBI1	0.701251873	0.024231752
RPL5P17	0.701163371	0.25151912
MRPL22	0.701006737	0.018607503
PIM2	0.700720134	0.256770308
HNRNPA3P6	0.700530352	0.072769775
SESN2	0.700468166	0.027663623
ENSG00000275185.1	0.70031461	0.071863772
TNPO1	0.700198814	0.007042838
ZNF534	0.699989908	NA
ENSG00000260772.1	0.699534066	0.03819369
ENSG00000265749.6	0.699467781	0.16309017
TMEM11	0.699419775	0.016754911
HSD17B6	0.699387779	0.273353493
ENSG00000215268.3	0.699332059	0.52320695
TST	0.699281884	0.18374148
SH3RF2	0.699258805	NA
ENSG00000287882.1	0.699228701	0.718425307
NOM1	0.69916647	0.046270049
DIMT1	0.698843023	0.068580226
JAM2	0.698731437	0.633487671
ENSG00000276077.4	0.698579973	0.490051498
MYL6B-AS1	0.698355837	0.082578973
ENSG00000260350.1	0.698350637	0.034832306
ENSG00000280010.1	0.69826219	0.438483886
CYC1	0.698258009	0.021405315
USP37	0.69818202	0.062319224
INPP1	0.697729157	0.244063979
ENSG00000287694.1	0.697548458	NA
BLTP3A	0.697417956	0.025303316
PSME3	0.697348146	0.022038243
EIF3CL	0.697237485	0.019857817
ARL13B	0.696844022	0.015350258
DDX41	0.696672847	0.003772954
HYPK	0.696574629	0.04502865
C1orf100	0.696412014	0.546400861
YWHAH	0.696352924	0.048101997
DRAM1	0.696263843	0.298669203
KIAA1328	0.696192724	0.042472598
ENSG00000287688.1	0.696161094	0.689927343
RILP	0.696129671	0.233959524
ENSG00000229750.1	0.696064267	0.260361777
ACSL3	0.695699796	0.00267465
PFKFB3	0.695695864	0.074094136
GALE	0.695463775	0.143361951
YIPF7	0.695446291	0.079763332
MIR4444-1	0.695430037	0.001085621
CCL5	0.695408004	0.513793513
ENSG00000233785.1	0.695301975	NA
TFB1M	0.695292165	0.020925578
SMPDL3A	0.694892443	0.411046733
ENSG00000289981.1	0.694796956	0.35929202
MYCL	0.694685	0.434219539
SLC25A5-AS1	0.694648746	0.029937963
ENSG00000224738.2	0.694640555	0.034356617
HMGB1P1	0.694598167	0.103638125
CHCHD1	0.694435862	0.020583544
SNORD38B	0.694431925	0.475860425
GRINA	0.694331536	0.01848263
STAG2-AS1	0.694171704	NA
FBXO4	0.694155292	0.022467927
PPP1R12A-AS2	0.694155279	NA
SVIP	0.694132527	0.02662427
RBM8A	0.694086199	0.00360457
GTF2H3	0.693794148	0.013485574
PRRT3	0.693746021	0.146629702
UQCRHL	0.693697373	0.21839124
ENSG00000278017.2	0.693668999	0.374497199
ENSG00000289548.2	0.693321772	0.566512672
MRPS17	0.693209206	0.088954739
ZNF713	0.693032142	0.223925339
PDF	0.692818592	0.024229938
ENSG00000232342.7	0.692541697	NA
IARS2	0.692490017	0.000420788
ALG1L10P	0.692217219	NA
LSM3	0.692152332	0.098804283
LINC01446	0.691816893	0.692184994
ENSG00000279039.1	0.691710376	NA
IL3	0.69167247	0.815174982
RIPK2	0.691482563	0.507162201
ZFP91-CNTF	0.691295739	0.000507532
OLA1P1	0.69127507	0.162124309
RPL7P46	0.691209814	NA
ENSG00000256206.2	0.691118534	0.011456603
GEMIN7-AS1	0.691004672	0.018144491
TH2LCRR	0.690941816	0.049336715
LGMN	0.690840949	0.565052555
DHX15	0.69079131	0.006190038
VWA1	0.690722003	0.395379054
RPL7P19	0.690640098	0.526976689
HHIPL2	0.690600736	0.627132956
FAM192BP	0.690498355	0.28538764
ATP2A2	0.690355881	0.014084762
C18orf54	0.689868802	0.019248561
HACD3	0.68980533	0.053603393
UAP1	0.689570412	0.119005448
RPL35P5	0.689551597	0.214562571
SPDEF	0.68950592	NA
MIR4721	0.689390545	0.02096577
P2RX1	0.689346903	0.630979969
PHYH	0.689284553	0.037197872
PSMD13	0.68926801	0.000398225
CHD1L	0.689190359	0.005487216
ABCB7	0.689093162	0.092458964
CSNK2A3	0.689085545	0.197521895
PADI2	0.689033289	NA
NOL6	0.689026429	0.055626036
KLF7-IT1	0.689016916	0.631252205
SULT1A2	0.688946611	0.188261424
RBBP9	0.688928998	0.078932927
CKAP5	0.688824541	0.025393224
MBOAT7	0.688618508	0.026547005
NPAS2-AS1	0.688613685	0.563543533
SHISA8	0.688274812	0.609526676
AAMP	0.68816453	0.000580097
DNAJB11	0.688098985	0.02096577
SLC6A9	0.688057561	0.425484311
ENSG00000271754.1	0.687976503	0.083232879
COPS3	0.687724264	0.052044156
LINC00482	0.687700977	0.618975059
SEC61G	0.687565835	0.003410182
EIF4A1P4	0.687519216	0.316013653
RCC1L	0.687193893	0.010965059
ODF2-AS1	0.687071325	0.004019026
HMGB3P32	0.686934742	0.776527148
SPDYA	0.686761663	4.80E-05
MFAP1	0.686660897	0.013651708
ENSG00000267082.1	0.686502703	NA
NT5M	0.686296613	0.197969036
HMGN2	0.686067574	0.054954401
SRRT	0.685875831	0.007391353
ENSG00000272442.2	0.685462139	0.240513782
RPL39L	0.685435891	0.341396839
OPA3	0.685278391	0.010893267
ENSG00000291130.1	0.685252921	0.163538457
BCL7A	0.684971132	0.351051034
BANCR	0.684825751	NA
CDKAL1	0.684536534	0.004516839
ING2-DT	0.684384491	0.42523827
PTCHD1-AS	0.684380237	0.788531287
GALNT12	0.684319347	0.322395277
ZNRF1	0.684241479	0.162141075
PSMA1	0.684141414	0.015580449
NACC1	0.684138127	0.007250758
CAND1	0.684132715	0.000617323
ENSG00000285467.1	0.683931694	0.114697866
FBXO30	0.683795044	0.00607517
SORD	0.683774228	0.127897921
CYB5B	0.683114823	0.001534856
SCN11A	0.682846724	0.046940614
COX7B	0.68270008	0.026130686
ENSG00000287697.1	0.682581069	0.275988096
ENSG00000284523.2	0.682555366	NA
CENPX	0.682538789	0.132503835
FSTL3	0.682449582	0.25719778
ENSG00000251184.1	0.682315547	0.079763332
EIF3C	0.682260104	0.020471709
ENSG00000260063.1	0.682068068	0.426383782
PIGU	0.682022078	0.059662363
PRPS1	0.68192278	0.011781214
ZNF584	0.681777867	0.085490215
ATPSCKMT	0.681730771	0.010269966
PRR5L	0.681640259	0.357768106
PSMC1P3	0.681520331	0.585396033
ENSG00000264635.1	0.681465665	0.362073257
GLB1L2	0.681095201	0.338442803
IL1RAP	0.681014844	0.169258396
XPOT	0.680919465	0.005434979
ENSG00000288695.1	0.68040128	0.157146907
TMEM51	0.680385083	0.664499177
NUP160	0.680268086	0.054978887
SMN1	0.680155246	0.049709827
SNORD48	0.680078669	0.402644916
COA7	0.679822809	0.200805232
SPATS2L	0.67981608	0.063235059
ATP5MC3	0.679556364	0.07300931
ENSG00000267140.1	0.679220052	0.112234723
MAP7D3	0.679093608	0.002748005
UBAC2-AS1	0.679025799	0.38618921
HNRNPA1P7	0.678683782	0.007045746
TBL2	0.678625507	0.011874819
CNIH4	0.678378806	0.027315366
PCGF7P	0.678308909	NA
ENSG00000237788.1	0.678287734	0.71484938
MAP7D2	0.677914876	0.404085835
CLIC4	0.677825549	0.349264406
ABLIM3	0.677763175	0.463207497
SCOC	0.677725919	0.006281828
ENSG00000237188.5	0.677718528	0.004801626
SENP8	0.677642691	0.326065295
ZNF511	0.677538626	0.017807596
ENSG00000289526.2	0.67743334	0.564514981
OGFOD1	0.677345257	0.019069346
NSD2	0.677154441	0.015042239
ENSG00000256482.1	0.677108057	0.612734949
TRMT61A	0.677048921	0.107616734
ENSG00000235151.1	0.676825427	0.708195098
STK33	0.67677699	0.51096547
KIFBP	0.675842753	0.037715311
STRIP2	0.675695764	0.159933077
PRELID3B	0.675579888	0.008316878
UBE3D	0.675288139	0.111886818
ENSG00000261312.1	0.675163977	0.068700006
BAZ1B	0.675096921	0.023180239
OR8A1	0.674920532	0.668696786
CCDC43	0.674754176	0.000452901
ZNF812P	0.674710994	0.542496346
PLA2G2C	0.674684673	0.581921988
IFITM3	0.674622643	0.426913237
METTL13	0.674614067	0.001316799
ENSG00000258378.1	0.674560503	0.138957222
TRMT1	0.674498096	0.039380079
VRK2	0.674181306	0.035029758
SNORD94	0.67404323	0.481702476
TEX56P	0.673743443	0.032261488
ENSG00000250284.3	0.673505592	0.76872543
NOL11	0.673447714	0.050741028
BORA	0.673404038	0.030958619
RNF5P1	0.67300786	0.183295645
EVA1A	0.672939392	NA
SETMAR	0.672889159	0.006041044
CISD1	0.672485658	0.026110967
ENSG00000286433.1	0.67242799	0.055393748
APEX1	0.67239407	0.006084725
PRUNE2	0.67236042	0.363552337
AOC2	0.672304787	0.322627141
ENSG00000230107.1	0.672135366	0.659033103
NUDT15	0.671768264	0.07843255
ENSG00000267199.1	0.671715509	0.322842489
SLC6A8	0.671621387	0.503128647
DYNLL1P1	0.671276101	0.315303402
ENSG00000285696.1	0.671248241	0.085311423
DCTD	0.67120802	0.003936036
LINC02404	0.670986331	0.574180778
RABGGTB	0.670965771	0.049831067
NUCKS1	0.670962067	0.010676977
GSPT1	0.670945364	0.000754757
SLC30A9	0.670783756	0.007598645
RPS2P35	0.670663131	0.329833083
ERAL1	0.67062736	0.036304576
TXNRD1	0.670310203	0.034947996
GTF2A2	0.669984948	0.007205644
APEX2	0.669848919	0.005363046
UQCC5	0.669658815	0.01482763
GTF2H4	0.669607803	0.043774024
IER3IP1	0.669578876	5.10E-05
APOE	0.669460941	0.703636123
LINC00612	0.669166	NA
RHOQP3	0.669156319	NA
H1-5	0.669133798	0.618688708
ENSG00000289891.1	0.66910299	0.112253469
INSIG2	0.66906128	0.30534973
NFYB	0.669060918	0.004917142
ENSG00000288018.3	0.669005863	0.445632013
BMP6	0.668965466	0.105282404
DYNC2I2	0.668913234	0.360834342
R3HDM1	0.668844316	0.000389553
ARL1	0.668756565	0.000316597
SRD5A3	0.66874825	0.174982403
MALSU1	0.66865038	0.015908563
BCAP31P2	0.668542117	0.531249272
MAGIX	0.668496599	0.256824
SLC37A4	0.668462542	0.001323558
HNRNPKP2	0.668430306	0.180581559
ZMPSTE24	0.668133966	0.047736754
METAP2	0.667976657	0.033194619
PDCD5	0.667922036	0.041720686
PIGW	0.667841694	0.195606341
PEBP1	0.667746596	0.001249238
DRD4	0.667611694	0.351436132
ENSG00000254461.1	0.667569714	0.019009498
INTS13	0.667491723	0.030573127
ENSG00000289238.2	0.66730613	0.385255257
UBA6	0.667231147	0.005460066
MID1	0.667089893	0.648111659
GATB	0.666991315	0.009041861
SHC4	0.666842442	0.50806629
APRT	0.66652562	0.002830971
ENSG00000260108.1	0.666494924	0.082554225
SUCLG2P2	0.666429604	0.377238412
FAF1	0.66632012	0.051399884
TNFSF14	0.666309662	0.209665135
KNOP1	0.666277364	0.063235059
ENSG00000259115.1	0.666194167	0.007833658
PSMD8	0.666160792	0.004215563
LAMA5	0.666109446	0.081546491
ENSG00000272114.1	0.665685473	0.555889703
GRAMD1C	0.665534935	0.695011802
NASPP1	0.665412924	0.419782552
MIP	0.665106358	0.290767839
ENSG00000249590.7	0.665053215	0.096619393
ENSG00000248664.3	0.664891697	0.011653428
TIGD2	0.664821464	0.043774024
RNA5SP310	0.664659452	NA
POFUT1	0.664586549	0.042114544
AIFM2	0.664522524	0.078320439
FTSJ3	0.664474218	0.003257068
SLC9A3-AS1	0.664397978	0.058641123
SPDYE12	0.664015342	0.363809621
ENSG00000287202.1	0.663892511	0.000229039
ENSG00000286606.1	0.663695376	0.478622392
ENSG00000281883.1	0.663235826	0.571421037
ENSG00000279348.1	0.663148921	0.312689342
BRME1	0.662913923	0.111595015
NFAT5	0.662799744	0.027636917
DCUN1D3	0.662797482	0.112144249
NME2	0.662548472	0.034062008
MIR7109	0.662514514	0.123222479
ENSG00000215835.2	0.662424008	0.118704841
SETP14	0.662192133	0.195423877
HMOX1	0.662045415	0.518546242
UTP18	0.661643926	0.025393224
POMP	0.661495094	0.027908052
RCL1	0.661470096	0.148464241
ENSG00000250645.1	0.661249979	0.547741248
ENSG00000260290.2	0.66099773	0.018301788
ENSG00000267939.1	0.660764523	0.255169378
MRPS16	0.660558624	0.037046733
ENSG00000260173.1	0.660529013	NA
RNPS1	0.660426829	0.002385329
DAZAP1	0.660303724	0.005401774
KCNH4	0.660244644	0.532731694
TMPOP2	0.660201475	0.519725617
LAS1L	0.660100318	0.04164732
PRMT1P1	0.660001231	0.314910438
MRPL20	0.65999885	0.008170251
LY75	0.659890175	0.352885348
GBP7	0.659868044	0.346182375
ENSG00000258964.1	0.65968737	0.087019482
SRSF2	0.659556571	0.027865195
TNPO3	0.659250119	0.007210174
RPL7P59	0.659007638	0.600330985
ENSG00000285713.1	0.658762564	0.06616549
GASAL1	0.658748183	0.383829031
SLC12A9-AS1	0.658724078	0.456379909
COX5A	0.658587741	0.017488604
CHD9NB	0.65853144	NA
PCGF6	0.658344032	0.052398532
IFITM5	0.658113858	0.703636123
MDFIC	0.658073316	0.255044113
FIBCD1	0.657824653	NA
CHUK	0.657630116	0.007285845
SEC22B2P	0.657617173	0.457105071
TRO	0.657558478	0.51096547
SPATS2	0.657386725	0.09067747
NRGN	0.657269692	0.112253469
ENSG00000260932.1	0.657200346	NA
FOXO6	0.657163073	0.650097557
NUDT21	0.657119316	0.007930652
INMT-MINDY4	0.657119105	0.42954878
TOMM6	0.657027275	0.083196524
POLR3B	0.656670038	0.178730344
PHF6	0.656559252	0.017030651
STARD3NL	0.656486664	0.021542888
IGFL2	0.656354034	NA
FTSJ1	0.656342347	0.016776423
PAIP1	0.656091752	0.025336147
DSN1	0.656019859	0.056473586
ENSG00000261240.1	0.655997113	0.099515575
NDUFS1	0.655949192	0.000468555
XRCC3	0.655853024	0.00534614
TBX1	0.655762974	0.697758365
NDUFA7	0.655196028	0.000312505
RPL37AP1	0.655090515	0.031160321
PDE1A	0.655022878	NA
NEK4	0.654966405	0.001452844
ENSG00000279392.1	0.654812784	0.290842278
CR2	0.654648952	0.721409421
MED12L	0.654625424	0.40962595
ZMIZ1	0.654584712	0.01460463
SMIM5	0.654560403	0.441191187
PC	0.654397092	0.035493748
IGFL1P1	0.654354072	0.705369894
PSMA4	0.65403033	0.020720215
ENSG00000201555.1	0.654007652	0.653512228
RIPOR3	0.65391596	0.611636842
LIMA1	0.653849782	0.363390939
MAT2A	0.653800661	0.120516661
SLC1A1	0.653796951	0.577542527
GADD45A	0.653743432	0.169955986
POM121B	0.653731301	0.027721116
CDO1	0.653687296	NA
ENSG00000215154.8	0.653668267	0.211455707
PSMC4	0.653323196	0.008457865
ENSG00000289738.1	0.65317431	0.089064836
MRPL18	0.653168212	0.061488032
IL2RB	0.6529867	0.195005958
POLR2K	0.652800198	0.019219357
PPP1R8	0.652631506	0.008826876
IMMP2L	0.652217001	0.217730372
PSMG3	0.651874928	0.029582424
SLC25A43	0.651848035	0.010102519
SNHG25	0.651667959	0.294283023
LINC01551	0.651623397	0.737900622
MRPL27	0.651599323	0.080127933
PRDX1	0.651552372	0.067888667
SLAIN1	0.651428643	0.128000611
RIMS4	0.651367976	NA
UTP6	0.651221262	0.049353468
IFI27L1	0.651180352	0.014563708
SLC43A2	0.651169345	0.356892769
ENSG00000260566.2	0.651161573	0.2888574
LINC00922	0.651125855	NA
ENSG00000236326.1	0.650921404	0.117257875
ATP5F1A	0.650710099	6.10E-05
TOP1	0.650701249	0.021905768
DPH3	0.650580888	0.020894665
LSM11	0.650495075	0.013651708
TRIM45	0.650338145	0.297358225
IMPDH1P10	0.650246569	0.112454351
PCK2	0.649989021	0.02171003
STRBP	0.64998513	0.025884077
SAMD15	0.649901729	0.676895796
ENSG00000224713.4	0.649846527	0.37675722
PKN3	0.649672803	0.14762811
ETFA	0.649459435	0.015154689
PSMA8	0.649358484	0.598744836
CFLAR-AS1	0.649089026	0.178604414
TPTE2	0.649052208	NA
RNU2-27P	0.648561658	0.458390925
WRAP53	0.648391212	0.020500973
APOM	0.648214538	0.037046733
CATSPERZ	0.648186832	0.671960438
MEIOC	0.648049465	0.004681111
RN7SL809P	0.64795835	0.457706619
RPL21P51	0.647548855	0.362521835
HDDC2	0.647455565	0.057016536
ATP5MF	0.647253844	0.03766141
BUD13-DT	0.647248413	0.734539395
RAB20	0.646714673	0.35456457
CIB2	0.646586965	0.514060714
ENSG00000278829.1	0.646575975	0.40962595
MIR6728	0.64652946	0.370370148
C19orf47	0.646454569	0.036326633
EIF4A1	0.646425625	0.042505992
RUSC2	0.646289164	0.08877552
CAPN11	0.646269616	NA
MOK	0.646199909	0.158606485
LINC01058	0.645953159	NA
TIPRL	0.645735794	6.17E-05
TTC30A	0.645693258	0.343264226
DHX30	0.64555951	0.013910068
TUBB2B	0.645391913	0.513793513
CR1L	0.645391571	0.794456842
NIPSNAP2	0.645386771	0.002162454
ZNF572	0.645347268	0.70240142
ZC3HC1	0.645186942	0.081401563
ENSG00000228873.1	0.645143209	0.690566051
TOMM20L	0.644927132	0.449241639
SPECC1L-ADORA2A	0.644900668	0.004627217
BNIP3P1	0.644781232	0.457880408
TXLNA	0.644740606	0.014241429
PXK	0.644269169	0.033585401
MRPS12	0.644180449	0.086490678
ZNF486	0.643905119	0.092943026
RASL11B	0.6438949	0.703515094
KRT18P11	0.643866922	NA
ENSG00000287299.1	0.643749821	0.059551808
API5	0.643650953	0.002947825
ENSG00000285404.1	0.643641416	0.033093457
SLC25A5	0.643461505	0.038314539
GPX4	0.643440382	0.02557739
HSPA9P1	0.643437153	0.377033266
SEMA7A	0.64336794	0.333342736
HNRNPA1P50	0.643232082	0.437302174
SNHG4	0.643148675	0.342817609
ENSG00000273269.3	0.643025691	0.001878097
ENSG00000229664.1	0.642947495	0.490431988
ENSG00000264772.6	0.642863898	0.041693334
C8orf33	0.642774532	0.040928304
NAP1L1P3	0.642661977	0.542783358
MIR1260B	0.642638	0.211703765
LINC00265	0.642521675	0.116780294
SUZ12	0.642504615	0.003630766
MFSD11	0.642498552	0.019054445
ENSG00000272948.2	0.642464032	0.334107677
GFM2	0.642461445	0.009734467
ATP5PF	0.642246695	0.033345623
ENSG00000289119.1	0.6420801	0.666609959
ENSG00000284052.1	0.642061211	0.2015935
TUBGCP5	0.642002146	0.068719961
NIP7	0.641786832	0.046869902
ACTN4P1	0.641543729	0.6326898
PDCL3	0.641346511	0.006623495
FNBP1P1	0.640805104	0.189805757
UGT1A5	0.640782649	0.767774897
ITSN1	0.640684377	0.135748555
DNPEP	0.640603535	0.051386402
EPRS1	0.640538366	0.023082029
SPINDOC	0.640496745	0.016696516
ENSG00000238280.2	0.64037342	0.037843902
MLEC	0.640183566	0.00734189
ENSG00000268055.2	0.640118741	NA
TMEM236	0.639840068	0.631252205
BOD1	0.639799281	0.013060455
ZFHX4	0.639568573	0.61159529
HSD17B8	0.639371144	0.021189192
MAFF	0.639241881	0.138630463
PSPC1P1	0.639226301	0.158606485
ERG28	0.639100975	0.005797596
MAGEA4	0.638951855	0.754169742
MYH6	0.638813464	0.676494528
NEIL2	0.638588725	0.06972093
ATF4P3	0.638586861	0.114457203
OTUD7B	0.638329276	0.01615406
SNORD93	0.638310522	NA
ENSG00000271727.2	0.638226708	NA
ENSG00000272764.1	0.638173149	0.349911336
ENSG00000275740.1	0.63804883	0.010500347
ENSG00000264666.3	0.637988083	0.178886041
HTD2	0.637738246	0.006475956
ENSG00000255467.1	0.637678073	0.018623861
ZNF826P	0.637659333	0.309950355
ENSG00000236833.1	0.637638886	0.644603901
ENSG00000289540.1	0.637597083	NA
GRIP2	0.637517852	0.181387031
WNT4	0.63715993	0.720420102
TPPP	0.636475437	0.184273638
SAMD10	0.636439083	0.011108828
SMC3	0.636366338	0.019226978
KMT5AP2	0.636155893	0.217730372
PIP5K1A	0.636032183	0.001006634
NOP16	0.635919718	0.043970911
ENSG00000288031.1	0.635856152	0.54344964
PSMD4	0.635451224	0.001611969
ENSG00000280079.1	0.635388464	0.412004108
DNAJC8P2	0.635271613	0.518225623
EBPL	0.635065693	0.012612851
HIBADH	0.63499708	0.034645721
DDX18	0.634834277	0.019009498
SH2D1B	0.634662178	0.60486519
FCGR2A	0.634476471	0.816340696
ENSG00000228838.1	0.634439502	0.134454661
ENSG00000273654.1	0.634413494	0.07761052
EEF1AKMT1	0.634269816	0.046501738
TELO2	0.634019807	0.023180447
ENSG00000280078.1	0.633963231	0.675612848
ENSG00000289469.2	0.633960713	0.547112043
ICA1L	0.633621342	0.199917011
ENSG00000281039.1	0.633500101	0.023519342
ENSG00000265194.1	0.633409327	0.210505637
ENSG00000213144.2	0.63285046	0.293059311
ENSG00000288592.2	0.632790232	0.089333103
SMC3P1	0.632753148	0.577653707
NDUFC1	0.632725232	0.001169905
HSPA8P8	0.632611356	0.234695974
ENSG00000262358.1	0.632577874	0.699011858
MORF4L2	0.632555394	0.025585383
EARS2	0.63230434	0.050794987
RUSC1-AS1	0.63223726	0.002530711
HNRNPA1	0.63203737	0.013570918
ENSG00000267512.1	0.631998322	0.03805638
CHORDC1	0.631992153	0.002527539
SND1	0.63138245	0.008490673
STX5-DT	0.631275689	0.18145223
CABLES2	0.631209134	0.08466521
ENSG00000272848.2	0.631171706	0.597434762
SAPCD2	0.631149485	0.446005236
OLA1	0.631061967	0.038562875
MRPL16	0.630987086	0.025778663
ENSG00000280300.1	0.630979503	0.102206442
DNAJA3	0.630973546	0.034947996
CEP57L1	0.630968266	0.033212124
LMNA	0.630738954	0.47085486
CARM1	0.630608868	0.001452844
ENSG00000259580.1	0.630142449	NA
EEFSEC	0.630056107	0.002748005
TTC23	0.630033629	0.415498989
SUMO2P3	0.629800883	0.23156967
ENSG00000289756.1	0.629794651	0.508231999
SRSF10	0.629662338	0.044807523
ENSG00000290729.1	0.629538288	0.668170992
CCDC148	0.629360797	NA
MMACHC	0.629303069	0.052527804
YBX1P6	0.629055193	0.493772915
ANGPTL4	0.629012255	0.744743075
ADAMTS16	0.628923045	NA
TRIM36	0.628808865	0.748090097
HK2-DT	0.628807926	0.481586628
ENSG00000233029.3	0.628688744	0.783254014
C9orf43	0.627975212	0.061809823
HSD17B14	0.627921117	0.586122715
ENSG00000271452.1	0.627757765	0.148713773
ARMC1	0.627451403	0.011197196
THOC6	0.627414985	0.050978834
ECM2	0.627377313	0.712891647
UQCC4	0.627260452	0.105907451
ENSG00000226576.1	0.627211359	0.717297306
C12orf43	0.626945959	0.011103981
FDPS	0.626792861	0.004394477
LCMT2	0.626747467	0.111137353
UBE2FP1	0.626586723	0.404051135
RIOK2	0.626545823	0.002916283
TGS1	0.626439825	0.013650419
ENSG00000289880.1	0.626278092	0.770256317
ENSG00000288744.1	0.62594695	0.010860453
USP34-DT	0.625935492	0.012006509
CORO1C	0.625902178	0.359667746
RMND5B	0.625892049	0.044708382
RPS24P19	0.625695587	0.145759856
ENSG00000288772.2	0.625607092	0.648820279
TAF5	0.625515244	0.004337498
SCARNA12	0.625503124	0.095244898
AKR1A1	0.625109274	0.008108832
MIR6834	0.625037006	0.125033528
RPS2P48	0.624994957	0.192242236
GEMIN7	0.624856858	0.046149036
ENSG00000283765.1	0.624837357	5.03E-05
ENSG00000278822.1	0.624800706	0.689927343
DACT3	0.624750493	0.62055332
COA6	0.6247283	0.065068858
MSANTD7	0.624515262	0.063117281
C21orf58	0.624379738	0.036303079
FXN	0.624283659	0.076587641
CHCHD3	0.624200922	0.155630609
ASAP3	0.624175427	0.630185292
PPID	0.623994463	0.025415234
AP1B1	0.623990843	0.000654893
ELAC2	0.623989451	0.011357832
SNRPD2	0.623978707	0.011224564
NOC2L	0.623771159	0.107482453
CISD3	0.623494264	0.090082973
ENSG00000290058.1	0.623384934	0.365541523
IL23A	0.623301015	0.158148119
FAM149B1	0.623289335	0.134393958
ENSG00000268670.1	0.623140097	0.4779046
DPY19L1P2	0.623126945	NA
ENSG00000277895.1	0.622956913	0.260864409
MYO1D	0.622902601	0.348699229
MACROD1	0.622245837	0.083196524
POLR2H	0.622199501	0.036008074
PHAX	0.621949322	0.006247021
NRROS	0.621590051	0.070329351
LINC02235	0.621492449	NA
IPPK	0.621485097	0.002580868
STX11	0.62136267	0.205096711
RPL22P1	0.62128712	0.023390846
NIHCOLE	0.621211903	0.758070761
PLAT	0.621201535	0.493363455
TDP1	0.620998825	0.029934005
ENSG00000255639.3	0.620866034	0.007250758
LINC01480	0.620784695	0.424887163
SEPTIN7-DT	0.620728643	0.335439075
TMEM109	0.620391239	0.021955543
RBM14	0.620135463	0.012803673
ENSG00000267059.2	0.619409137	0.001283449
DDX56	0.619312223	0.015873918
ACO2	0.618972158	0.004642022
PPIA	0.618939334	0.015546352
HNRNPL	0.618851701	0.000136196
DNAH8	0.618841193	0.539799689
DEK	0.618821768	0.026996305
RTEL1	0.618810066	0.013910068
ENSG00000288656.2	0.618772396	0.401950231
CCNI2	0.618729796	0.369990757
KMT2B	0.618437835	0.163027543
TUBA4B	0.618424484	0.276901413
TMEM182	0.618328347	0.16279758
MDH2	0.618244869	0.01996079
GNRH2	0.618114964	0.439019951
PPIAP22	0.617787273	0.066966426
SNORD42B	0.617745172	0.407119087
SLC25A41	0.617449913	0.629805369
EIF6	0.617380052	0.024165253
ENSG00000286060.1	0.617198639	NA
NRDE2	0.617165875	0.000932973
ENSG00000277782.1	0.617050014	0.444513514
ST13P7	0.616802469	0.274998719
LINC00880	0.616509195	0.728138128
DPAGT1	0.616413124	0.012438295
TRMT11	0.616243898	0.049620746
NOL7	0.616236401	0.005315233
JSRP1	0.616143448	0.002211356
RN7SL559P	0.616072877	NA
SMARCA5	0.615997674	0.00783019
DBI	0.615662135	0.005618478
SMTN	0.615566206	0.138321359
AP1AR	0.615498172	0.001267048
HSPA8P15	0.615458391	0.591462412
ENSG00000272921.1	0.61532251	0.004828025
ENSG00000273014.1	0.615311646	0.60105781
PGGHG	0.61527607	0.402811287
DENND4A	0.61506508	0.019051177
ENSG00000260954.1	0.615041106	NA
RYBP	0.615025024	0.194625332
HSPA8	0.614950052	0.073617616
HNRNPLP2	0.614794993	0.12087655
USP10	0.614690706	0.016951614
LINC01018	0.614562861	0.050096322
ENSG00000273521.1	0.614553747	0.428260439
ENSG00000254821.1	0.614232095	0.189296963
RBL1	0.614195478	0.03189932
CNNM3-DT	0.614066638	0.587947772
ENSG00000270124.1	0.613437126	NA
ICMT-DT	0.613372569	0.18088373
MEX3D	0.613330584	0.332468235
ENSG00000286357.1	0.613284699	0.678529981
MIR6832	0.613274737	0.41377026
U2SURP	0.613167262	0.004108897
ENSG00000229587.2	0.613019173	0.712891647
UPF3B	0.612891872	0.015880878
TRIAP1	0.612788132	0.120276785
NCAPD2	0.612771572	0.081188415
ENSG00000248559.1	0.612762088	0.657617318
RHEBP2	0.612708756	0.379494315
SETD4-AS1	0.612627366	0.427466038
GSTP1	0.612388747	0.232849483
NEDD1	0.61230161	0.04465835
ENSG00000282936.2	0.612197891	0.036334345
HSPA8P5	0.611905263	0.19215708
PEA15	0.611792849	0.003775909
GTF2H2	0.611756371	0.153357706
UTP15	0.611713905	0.007930652
CPSF2	0.611686332	0.007440344
ENSG00000260836.2	0.611173374	0.062134912
GNG5	0.611071334	0.009734467
ENSG00000286905.1	0.610447546	0.007094318
ZEB2-AS1	0.610386842	0.669419086
SEC23B	0.610383665	0.009090814
HOXC-AS2	0.610231277	0.647703095
ACAT1	0.610204616	0.030429422
ENSG00000288983.2	0.609898698	0.415391113
SINHCAF	0.609825823	0.056649877
NUTM2F	0.609805164	NA
ENSG00000260206.1	0.609782846	0.023180239
DCHS2	0.609714015	0.797601611
RPS17	0.609614541	0.060420174
MYCL-AS1	0.609520937	0.679255809
WDR75	0.609469357	0.06144968
MIR6869	0.609465443	0.309281804
CBX1	0.609173875	0.00156401
HNRNPCP6	0.609162335	0.405758219
COA1	0.608943934	0.107835035
ENSG00000290933.1	0.608910332	NA
CIAO2B	0.608801037	0.006166577
DNAJC25	0.608749734	0.082785285
ENSG00000273724.1	0.60864283	0.5675649
SETBP1-DT	0.608582973	0.707207336
ENSG00000264339.1	0.608295911	0.603412314
ENSG00000279696.1	0.608256998	0.046410078
TRPM3	0.60819853	NA
BUD13	0.608060722	0.012330899
ENSG00000167774.2	0.607937157	0.00296798
PRPF31	0.607623834	0.009038926
USP39	0.607284775	0.003518222
C15orf48	0.607281812	0.7334995
PPIAP43	0.60721726	0.561743421
TOX-DT	0.607171705	0.20835346
ATP5MF-PTCD1	0.607138775	0.042472598
TPST1	0.60701188	0.361868849
CEP41	0.607010345	0.065037601
MYLK3	0.606664632	0.579933192
RBM15-AS1	0.606577134	0.525260918
GTDC1	0.606511597	0.067817764
CDIN1	0.606409364	0.063896491
ENSG00000253882.9	0.606299891	0.250600921
RBX1	0.606198328	0.000350793
DDX50P2	0.606171612	0.602048376
NEO1	0.60584111	0.280288902
BPNT2	0.605506371	0.099418505
SLC48A1	0.605416859	0.009364085
C14orf39	0.605361834	0.393917583
CFAP73	0.605311486	0.003266902
COL23A1	0.605249609	NA
RBMS3-AS3	0.605044562	0.713173586
ENSG00000263321.1	0.604949973	0.555408282
ENSG00000286186.1	0.604797145	0.212007837
C1QL4	0.604721795	0.731690271
FMR1NB	0.604680935	0.809845324
ENSG00000230882.1	0.604618247	0.560960754
STARD13	0.604557262	0.77181858
IER3	0.604506259	0.414896749
CLCNKB	0.604398567	0.743236739
LINC00964	0.604340109	0.729123283
ENSG00000276408.1	0.604241352	NA
ENSG00000288929.2	0.604190812	0.749621235
SPIRE1	0.60399008	0.35282281
ENSG00000242659.1	0.603704128	0.35194244
ZNF678	0.60360788	0.106360958
RPRD1B	0.603396103	0.021136414
NDUFAF2P1	0.60338439	0.214436
GYS1	0.603136386	0.118692219
GLMN	0.603016299	0.038260873
GEMIN2	0.602893895	0.089227253
LINC02954	0.602731747	NA
FAM174C	0.602697422	0.001592707
ENSG00000272512.1	0.60264784	0.739223655
SIRPG	0.602441558	0.447704734
PARL	0.602385012	5.57E-05
ENSG00000286406.2	0.602173834	0.673083537
JUNB	0.601816564	0.229113315
ENSG00000230258.6	0.601802852	0.687326113
SRI-AS1	0.601763372	0.031525372
ENSG00000284803.1	0.601564783	0.065143887
ENSG00000288559.1	0.601516425	0.167279384
PRRG4	0.601460945	0.447074039
NSG1	0.601452933	0.435495049
LINC01424	0.60143046	0.34542232
XPO1	0.60139293	0.015186731
POLR1E	0.601351163	0.029435222
ENSG00000124593.16	0.601266263	0.09945823
ENSG00000236773.1	0.601200272	0.239068819
ZNF595	0.601072528	0.70383675
ACY1	0.600919254	0.026289442
SARNP	0.600696577	0.015060925
ENSG00000255158.1	0.600553097	0.645527802
KCNE3	0.600510434	0.670857986
WDR41	0.600302731	0.097571321
BEX1	0.600064656	NA
STT3A	0.600013304	0.066284208
RPL23AP24	0.599887555	0.60105781
ENSG00000274276.6	0.599833546	0.735002258
TMEM232	0.599638083	0.627236679
PLEKHA3P1	0.599620592	0.618975059
LIX1L-AS1	0.599502061	0.016121388
NARS2	0.599406049	0.140092242
ENSG00000290981.1	0.599311489	NA
MSTO1	0.599226723	0.045415438
RPGRIP1	0.598837242	0.414795706
VIL1	0.598814642	0.171269297
ENSG00000254485.5	0.598764353	0.099131903
CSNK1G3	0.598612859	0.012016861
STARD7-AS1	0.598458238	0.010282865
ENSG00000204745.4	0.598388282	0.108370772
ZNF576	0.598309038	0.162622955
RBMX	0.598234104	0.005622028
DNAJC2	0.598153354	0.089827297
CSNK2A1	0.598123593	0.009734467
ENSG00000283117.1	0.598035151	0.301741168
PFKFB1	0.597804304	0.536819622
DNAJB4	0.597790761	0.23571838
PGK1P1	0.597736236	0.433288752
NLRX1	0.597604702	0.050466107
ENSG00000264066.7	0.597269488	0.429918597
DCTN6	0.597219569	0.024461381
CLEC11A	0.59721882	0.579846152
SCARNA16	0.596892927	0.463059045
TXLNG	0.596870198	0.066747799
HNRNPU	0.596829046	0.002052252
POLR1C	0.596735709	0.042183262
ADAMTS9	0.596702479	0.671614899
ADPRHL1	0.596659079	0.561801087
SLC2A6	0.596655054	0.441791061
MBIP	0.59648235	0.018338055
MDC1-AS1	0.596293941	0.01693629
COX6A1	0.596248319	0.023459044
CIAPIN1P	0.596224788	0.649086726
PATL1	0.595760399	0.008456834
GPR160	0.59566754	0.09176369
LINC00892	0.595661576	0.574464281
ENSG00000289653.1	0.595452412	0.02428502
ENSG00000284654.1	0.595435112	0.649293849
ULK2	0.595380048	0.281670898
PITRM1	0.595363492	0.077811399
DNTTIP2	0.595007007	0.050088329
PIP5K1B	0.594784893	0.418555765
CTNNBL1	0.594743343	0.002215334
POLE3	0.594683187	0.092619641
NAP1L5	0.59453464	0.163006757
SCGB1B2P	0.594413509	NA
PXMP2	0.594368621	0.303790527
ENSG00000260953.1	0.594364354	0.514221615
C3orf33	0.594302604	0.237692084
ENSG00000238390.1	0.594214293	0.650097557
POMGNT2	0.594214031	0.155952847
SLC25A22	0.594191723	0.051970218
THOC3	0.594183936	0.026985296
ENSG00000289613.1	0.59410546	0.152394307
ENSG00000275964.2	0.594083222	0.22872074
COPS8-DT	0.594021744	0.48300118
COX16	0.593784049	0.002179002
PDHX	0.593768622	0.008849731
FABP4	0.59357956	NA
MIR3681HG	0.593553757	0.699515896
RSL1D1	0.593522948	0.071746935
NKRF	0.593273174	0.032524713
IL19	0.593262392	0.729655397
SRP72	0.592977632	0.010399635
HCFC1-AS1	0.592796149	NA
ENSG00000235912.1	0.592779957	0.068118664
APLF	0.592697422	0.128435789
KIF22	0.592303157	0.018595495
NDUFA6	0.592218398	0.003930804
RBPJ	0.592183656	0.193131963
EIF3I	0.592152947	0.077236619
CRYBG3	0.592051056	0.217074427
RPL35P2	0.592043535	0.101585013
SDF2L1	0.591889199	0.367985297
CD44-DT	0.591887483	0.734696795
ENSG00000180015.12	0.591884171	0.585280247
HMGB1P6	0.591799137	0.038694498
ENSG00000286070.2	0.591786886	0.003058018
GNPDA1	0.591662471	0.050029923
RPL23AP7	0.591601786	0.144122524
SART3	0.591057829	0.000285467
PDIA3P2	0.591002182	0.102050369
ENSG00000285646.2	0.590650971	0.565240025
SMN2	0.590535537	0.100973445
IMPDH1P4	0.590455254	NA
ANTKMT	0.590307399	0.014126742
ENSG00000290164.1	0.590305013	0.569542109
ENSG00000274718.1	0.59029282	0.793106584
ABCG2	0.590213391	0.613221545
SREBF2-AS1	0.589985268	0.089042589
ATP1B3P1	0.58984168	0.593484244
C1GALT1C1L	0.589773683	NA
HMGXB4	0.589773402	0.017321793
MMP23B	0.58972691	0.690724895
ENSG00000279945.1	0.589365128	0.048367139
ACTG1P3	0.589303147	0.554450333
ENSG00000287719.1	0.589203425	0.864597929
U2AF2	0.589149509	0.00198932
ENSG00000289222.2	0.589123862	0.491675095
MGAT3	0.589104719	0.627382402
ENSG00000274420.1	0.588930426	0.217535956
ATF5	0.588745945	0.139453575
PPP1R16B	0.588704357	0.135836858
TMEM69	0.588565926	0.082944245
B4GALT5	0.588546686	0.132705088
PTPDC1	0.588355375	0.026284819
ENSG00000203327.2	0.588292366	0.63581097
MRPS18A	0.587882782	0.114653433
PEX12	0.58786801	0.138127228
TMPRSS5	0.58753281	0.470603363
EMC8	0.587508638	0.030841521
FGD2	0.587417583	0.52054426
FBXL19	0.587271174	0.0094416
ZNF418	0.587249285	0.560131603
ENSG00000290908.1	0.587237559	NA
NTMT1	0.587123206	0.034660248
MDC1	0.586892919	0.004493771
ENSG00000247033.1	0.586857797	0.455603402
CTNNB1	0.586830821	0.006292544
ZNF496	0.586803601	0.197860889
MRPS18B	0.586782306	0.049137834
GCA	0.586609687	0.358246043
MIR6872	0.586355169	NA
PSMB1	0.586348596	0.044074516
SNORD2	0.586324148	0.214369557
PITPNB	0.586280329	0.035029758
TGIF2-RAB5IF	0.586247088	0.021482514
RXYLT1-AS1	0.58620047	0.063883034
ENSG00000235582.2	0.586180195	0.572372743
PDE12	0.586168638	0.061574877
TMX1	0.586020966	0.025481659
FKRP	0.585998597	0.001530428
PDE4A	0.585774962	0.206322655
GMDS	0.585505249	0.069216583
MINDY4	0.585497582	0.507489155
OAF	0.585375533	0.383143605
RAB15	0.585352179	0.075211943
SREBF2	0.585181415	0.080473297
SNRPB2	0.584983659	0.033432051
EIPR1	0.584919513	0.000591741
RPS4XP3	0.584636129	0.162715712
TRIP10	0.584537087	0.08802793
BARD1	0.58442735	0.01779493
ENSG00000227741.1	0.584355548	0.082994775
ENSG00000233191.2	0.583903835	NA
ADO	0.58387999	0.003747972
ENSG00000250519.7	0.583769092	0.598331808
PAF1	0.583714612	2.38E-05
TIMM8B	0.583595586	0.061789189
ENSG00000273112.1	0.583506564	0.847199346
UBB	0.583083152	0.016134709
ENSG00000272054.1	0.583046774	0.081401665
PER2	0.583024155	0.252801411
BDH1	0.58295535	0.206483148
MYO19	0.582861453	0.089478361
ECHS1	0.582512915	0.031292227
DBR1	0.582429517	0.012473572
MEA1	0.58222315	0.00734189
CEP128	0.582161614	0.035029758
EIF4H	0.582068181	0.003807108
PPP1CB	0.582018946	0.008515723
POLR2E	0.581970849	0.003410182
LRRC4B	0.581497295	0.650097557
SNX4	0.581472292	0.045864114
MIR1306	0.58135328	0.176188995
FUNDC2	0.58132376	0.037743839
ENSG00000291228.1	0.581260147	0.210867174
ZDHHC16	0.581257287	0.031949135
CDK7	0.581038235	0.00924676
SCO1	0.580968608	0.050329245
LINC02701	0.580715698	0.774839924
HCAR3	0.580579728	0.784130134
HNRNPDP1	0.580572076	0.58751264
NDUFC2-KCTD14	0.580495135	0.052044156
FAP	0.580482389	0.822296669
LUZP4	0.580464501	NA
ENSG00000261582.1	0.580409706	0.025357491
PANX1	0.580316969	0.078771527
INTS14	0.580174339	0.000836826
SPECC1	0.58016407	0.291216606
ST6GALNAC2	0.579896658	0.750297751
CYP2S1	0.579751735	0.569905869
FOXA3	0.579716488	0.719513942
HAUS2	0.579535197	0.100406508
CSRNP1	0.579388731	0.163828521
PLCB4	0.579335368	0.649280946
PPIAP29	0.579334701	0.177045937
MIR6746	0.579205769	0.757405943
GTF2H2C	0.579198668	0.112533815
TRIM6	0.579106271	0.646643708
SRSF9	0.578947368	0.000813222
ENSG00000285848.1	0.57890178	0.840315756
ENSG00000253334.1	0.578875047	0.643162572
NUDT5	0.578843196	4.22E-05
USH1G	0.578680932	0.677745875
RSPH9	0.578610289	0.121369498
FKBP3	0.578545266	0.000982539
PGP	0.57847901	0.018002456
ENSG00000144785.8	0.578473505	0.018788186
SRI	0.578414186	0.037250175
NTN1	0.577877926	0.710273345
TMSB4XP1	0.577744421	0.66113462
ENSG00000256364.1	0.577742275	0.013899655
MRAP	0.5773745	0.294851825
PCDH1	0.577139281	0.672714159
ENSG00000276791.1	0.576929022	0.418985018
CORT	0.576839337	0.336958164
POP5	0.576738672	0.079919774
PCSK5	0.576690064	0.52488007
CAAP1	0.576528157	0.023839168
SF3B4P1	0.576296855	0.674431914
ENSG00000225486.1	0.57606422	0.52512989
GNA11	0.576061611	0.465521923
ENSG00000290886.1	0.576032141	0.164425833
ENSG00000213252.3	0.576028268	0.356615693
NAE1	0.575903768	0.011283094
NOC4L	0.575352021	0.014198845
CCBE1	0.575120809	NA
RFTN1	0.575058076	0.238837202
LY75-CD302	0.575056514	0.444062525
GHITM	0.574991524	0.015873918
ENSG00000265401.1	0.574946979	0.018780409
TMEM126A	0.574661909	0.020178447
ENSG00000219553.2	0.574639268	0.675944725
NXT2	0.574316564	0.053200413
ENSG00000286256.2	0.574240111	0.816770864
UBA5	0.574188952	0.012995192
ANKLE2	0.57415962	0.010742151
ALG8	0.574098564	0.070693333
ENSG00000108958.4	0.574031596	0.269486618
TIMM9	0.574017721	0.0066495
SURF4	0.573828123	0.044996519
ENSG00000272617.3	0.573780767	0.018051393
LRRC40	0.573734267	0.034848987
LINC02029	0.573473062	0.721265554
IGFBP6	0.573427122	0.701353284
FAM169A	0.573415657	0.441090992
DENND1A	0.573372565	0.006055573
ZNF232	0.573321925	0.129119319
ARHGEF33	0.573285437	0.687220351
PRPF31-AS1	0.573221243	0.012908263
ENSG00000273345.6	0.573060058	0.006584478
DPM2	0.572632877	0.086220366
DNMT3B	0.572455261	0.75061146
GSEC	0.572173315	0.066780463
HSPB1	0.57215902	0.353447839
ANKRD20A1	0.571943046	NA
ENSG00000250734.2	0.57191452	0.185510834
CHERP	0.571746826	0.01941926
ENSG00000111780.8	0.57174445	0.022546718
GTF3C6	0.571421211	0.022685044
NIPA2	0.571404567	0.024900929
DDX54	0.571383976	0.008905739
DUSP9	0.571139346	0.738147634
LINC00310	0.571001231	0.635432832
ENSG00000250746.1	0.570809299	0.419230497
MIR4292	0.570722891	0.217773679
PLXNB3	0.570581818	0.421825014
CEP295	0.570505946	0.002806629
PAIP1P2	0.57045214	0.118900818
CORO6	0.570416775	0.382829319
ACOT4	0.570345925	0.405298555
NDUFA9	0.570250286	0.010860453
ENSG00000268289.1	0.569959892	0.754027926
LINC02780	0.569857466	0.720556595
GPR158	0.569831651	0.821528543
MEGF8	0.569810391	0.0196273
CASC15	0.569664556	0.683046534
METRN	0.569347259	0.079225909
BTNL9	0.569301568	0.825523517
LSM7	0.569194384	0.040640515
CLPP	0.56910665	0.007930652
CCR7	0.569089238	0.449570841
ENSG00000291006.1	0.569051625	0.565456031
ZNF542P	0.568942332	0.465632643
PRELID1P6	0.568806249	0.337536802
ENSG00000266522.1	0.568004938	0.680624601
ENSG00000285779.1	0.567747573	0.025839072
ENSG00000267366.1	0.567722186	0.678077572
LETM1	0.567697246	0.034089572
RPP14	0.567639385	0.018996225
TTC7B	0.567585964	0.530664357
ENSG00000278341.1	0.567438935	0.219045442
NBL1	0.567406646	0.067983185
ILF3	0.567385714	0.050155313
RTN4IP1	0.567240585	0.043384524
RAD51D	0.567181051	0.007922001
ENSG00000261872.1	0.567110994	0.053876558
PPIP5K1	0.567110739	0.041727607
YJEFN3	0.567108894	0.031116798
ENSG00000290230.1	0.566804879	0.056712128
RFX5	0.566674996	0.017373618
SLC35B1	0.566402112	0.044189243
COX7CP2	0.566370407	0.179539502
CD70	0.566219334	0.250997881
ENSG00000275091.1	0.565941283	0.734893539
ENSG00000284776.1	0.565795764	0.005105566
GCFC2	0.565790266	0.079872295
CWC27	0.565569295	0.000157533
MIR3171HG	0.565443899	NA
HCFC1	0.565121466	0.090191678
UQCC3	0.564977694	0.001923715
ENSG00000285851.1	0.56491659	0.010510029
ECHDC1	0.564689138	0.020789237
SSX6P	0.564637261	0.756733993
LINC00624	0.564232848	0.109725028
FBXL13	0.56421266	0.624848883
ENSG00000270917.1	0.564086518	0.618930677
ENSG00000291174.1	0.564045791	0.364188111
ZNF598	0.56401803	0.014333885
BZW1P2	0.564012562	0.248923445
OSTC	0.563972435	0.065221335
ACRBP	0.56396178	0.352941997
LDLRAD3	0.563852345	0.529800865
ENSG00000272142.4	0.56372118	0.274388825
MINPP1	0.563657848	0.059054713
DEPDC1P2	0.563500291	NA
MARCHF6-DT	0.563255622	0.455858034
CALM2	0.563031544	0.001365138
ENSG00000289429.1	0.563029463	0.784130134
PLAU	0.563005542	0.574180778
ENSG00000253744.1	0.562963183	0.013618402
HMGB1	0.562933053	0.01812682
METTL2A	0.562830889	0.142020264
ASCC1	0.562793823	0.016776563
ENSG00000225284.1	0.562753208	0.334331698
CAMTA1	0.56262896	0.051510141
ENSG00000233849.1	0.562554954	0.029628099
NBN	0.562532316	0.073749284
GTF3C4	0.562486604	0.008528135
SNORA5C	0.562454069	0.567671661
ENSG00000291042.1	0.562380018	0.519035216
CARD10	0.562223729	0.484805264
ENSG00000290090.1	0.562064592	0.201183752
CCDC144CP	0.561840827	0.650357613
NFKBID	0.561832426	0.105282404
RMDN2	0.561443738	0.404483207
EPHX2	0.561374866	0.320549492
RBM28	0.561317723	0.11969441
ENSG00000287377.1	0.561256754	0.287696959
PDHA1	0.561170207	0.054058058
ENO1	0.561162888	0.396440098
RPAP3	0.56113708	0.000612394
ENSG00000272821.1	0.561058759	0.10721644
MIR7111	0.561051282	0.111115455
RGS3	0.560854492	0.30988509
GLDN	0.56055048	NA
FECH	0.560332687	0.171780813
ZC3H12D	0.56002794	0.543911865
TOP3A	0.560001458	0.029699236
TFCP2L1	0.559961722	NA
RTEL1-TNFRSF6B	0.559580444	0.02630141
TRMT112	0.559261614	0.008182648
SLC25A3	0.559149581	0.001331128
SEPTIN8	0.559068271	0.398426189
DDB1	0.559062925	0.004427024
CASC9	0.559017254	0.820619168
SLC19A1	0.558994569	0.264921744
SIX4	0.558916967	0.668604006
OAZ1	0.558889879	0.002087188
HIF1A-AS1	0.558877889	0.072825995
LINC00449	0.558699116	0.613881068
ENSG00000276727.1	0.558667678	0.236513218
SPEGNB	0.558638473	0.741979532
BACH1-IT2	0.558433419	0.695557613
HR	0.558369561	NA
CD2	0.558011624	0.14860387
NELFE	0.557932106	0.029014813
BICDL2	0.557890101	0.39818144
MICOS10-NBL1	0.557811261	0.061363938
ASTL	0.557794878	0.736022543
ENSG00000289767.1	0.557732175	NA
ZGLP1	0.557432725	0.313854627
LMAN1	0.556964499	0.138957059
MIR6835	0.556667165	0.249296983
NSDHL	0.556590962	0.11289427
SNORD83B	0.556584242	0.385660019
PSMB7	0.556583328	0.109520887
TGIF2	0.556560318	0.011282643
ZNF827	0.556474227	0.420761518
ENSG00000258529.5	0.555849746	0.04514579
ZKSCAN7	0.555796637	0.579959949
DHX57	0.555794217	0.008561078
NQO1-DT	0.555712928	0.039923831
ENSG00000275734.2	0.555427027	0.560960754
ECPAS	0.555350806	0.008441195
RFT1	0.555307417	0.059551808
RSRC1	0.555214605	0.084180963
FNDC8	0.554965953	0.233618464
ENSG00000267001.1	0.554642206	0.203757027
SIMC1	0.554557499	0.076047553
SUPV3L1	0.554449483	0.054143546
WSCD2	0.554403983	0.715017551
ENSG00000274213.2	0.554357345	0.519844034
FAM187A	0.55399087	0.644501929
ENSG00000173867.10	0.553960329	0.095780616
MIR4640	0.553874682	NA
ENSG00000291049.1	0.553761834	0.210876142
EFNA5	0.553596039	NA
BABAM2	0.553555117	0.184419702
ENSG00000228061.7	0.553526247	0.448287835
HINT3	0.553356465	0.004589955
MORF4L1P1	0.553143661	0.011357832
IER3-AS1	0.55301703	0.414698241
MIR1915HG	0.552951083	0.701733641
BUD31	0.552754282	0.022467927
MAN1B1-DT	0.552398608	0.342817609
HIBCH	0.552332302	0.063235059
SMARCA5-AS1	0.55229632	0.018620897
ECI2	0.552093823	0.05748266
H4C11	0.552051168	0.721595871
ENSG00000280247.1	0.552049876	0.043184209
ENSG00000283849.1	0.552037	0.301095425
ENSG00000262831.1	0.552030098	0.02517734
ENSG00000273145.1	0.551884728	0.778635497
ARL3	0.551878284	0.041074199
BANP	0.551765399	0.330129067
RAB5IF	0.551671147	0.053775594
LRRFIP1P1	0.551629067	0.214039857
CCP110	0.551610614	0.050741028
ME2	0.551179263	0.087657068
BCS1L	0.551171944	0.05609185
MPDU1	0.551138697	0.068750541
UBA2	0.551097525	0.057012198
LIPE	0.551011867	0.223887076
NAP1L1	0.550989647	0.00734189
RPL21P87	0.550860331	0.50105769
CCT8P1	0.550261117	0.399125169
FAM86DP	0.55015932	0.21982218
GPR180	0.550135036	0.10162373
FIRRE	0.550059859	0.623050916
RPL21P8	0.550056908	0.352896043
NDUFB3	0.550053894	0.008203149
ITPRID2-DT	0.549935711	0.676249708
UBE2D1	0.549880863	0.050579681
CEP78	0.549792576	0.060716402
MIR6885	0.549762846	0.533179784
ENSG00000225531.1	0.549739963	0.71484938
HNRNPK-AS1	0.549625947	0.000560803
PMPCA	0.54961795	0.015089177
RWDD4	0.549465168	0.01376247
HOXC6	0.549404758	0.633487671
LIN52	0.549332906	0.026255551
CAVIN4	0.549252539	0.724288693
SF3B5	0.549226571	0.020616873
ENO1P4	0.549222083	0.475073522
MIR877	0.549086488	0.387445061
GLS	0.548811553	0.022674134
ENSG00000287398.1	0.548776537	0.579275191
ENSG00000257941.1	0.54839592	0.537185272
EML2	0.548357194	0.026611633
ENSG00000280088.1	0.548353206	0.362724313
TOMM70	0.547868838	0.025437062
ENSG00000289004.2	0.547821578	0.649535126
C12orf29	0.547802423	0.083744659
ENSG00000249655.1	0.54763257	0.544997794
LINC01169	0.547534257	0.70638452
CILP	0.547390871	0.687220351
APIP	0.547225855	0.017006521
MRPL40	0.547050104	0.203402899
HNRNPD	0.546900192	0.016858495
NUP88	0.5468882	0.039744359
NKX6-3	0.546792952	0.841266563
ENSG00000267694.1	0.546732482	NA
HNRNPA0	0.546606225	0.001914063
SNORA62	0.546551174	0.371413342
CDC27	0.546527264	0.032318935
PROSER2	0.546521631	0.683921742
HAUS1	0.546360196	0.114568055
WDR74	0.546356258	0.139109057
COA3	0.54623413	0.076738967
MED14	0.54621471	0.000934123
TTYH3	0.546147423	0.07369791
USP5	0.545900108	0.005683142
DNAJC21	0.545891394	0.009694843
HNRNPH3	0.545553499	0.010282865
ZNRF2P1	0.545541734	0.64132054
ITGB3BP	0.545540635	0.10175792
RPL23AP53	0.545501592	0.300824697
ACADVL	0.545303818	0.062157308
ENSG00000232702.3	0.545258522	0.388930607
SF3A3P1	0.545116756	0.562534061
NDUFC2	0.544918131	0.066284208
QRSL1	0.544784293	0.010676977
SRP9P1	0.544780982	0.32755332
C19orf44	0.544734249	0.010425499
ENSG00000223528.7	0.544668879	NA
TROAP-AS1	0.544652683	0.571997742
ENSG00000223522.2	0.544285366	0.641066255
MRPS9	0.544252624	0.012214623
ATF6-DT	0.544217092	0.097916637
ENSG00000287769.1	0.544122607	0.633694773
INTS2	0.543929422	0.007103735
MAP3K4-AS1	0.5437236	0.195423877
HLTF	0.543714796	0.150129448
ENSG00000288797.1	0.543647725	0.442640454
ENTREP3	0.543647484	0.076119653
CD101-AS1	0.54353464	0.401671924
CLEC18B	0.543525933	0.669419086
NSA2P7	0.543309305	0.664944896
ENSG00000281091.3	0.543249987	0.657617318
DDOST	0.543214565	0.013104221
PRSS27	0.543170569	0.489160302
ENSG00000242477.1	0.543081172	0.52601545
C16orf95	0.543043464	0.308767721
RNF138P1	0.543021543	0.625625303
MIR6515	0.542885496	0.252736899
ENSG00000287222.1	0.542735599	0.371413342
VDAC2	0.542555141	0.085100196
DNAJA4	0.542533944	0.08160059
ASPRV1	0.542386761	0.523402385
SDHDP2	0.542361096	0.675612848
DNAJC8	0.542358331	0.030299942
SRA1	0.542206261	0.000514626
ENSG00000279571.3	0.542125669	0.523611295
RPSAP54	0.542030374	0.240693337
ENSG00000206846.1	0.541920792	NA
MIR7107	0.541875928	0.460653248
MATK	0.541598821	0.479057344
PITHD1	0.54156395	0.113441524
RN7SL263P	0.541530458	NA
APBA1	0.541431393	0.810187102
ALG1L13P	0.541272532	0.229417412
PPP2CA	0.541260037	0.007930652
THY1	0.54097072	0.790064697
CBX5	0.540649119	0.001645283
PPP4R2P5	0.540534827	0.525987781
KIAA1143P1	0.540429184	0.661308738
PPP2R1B	0.540378358	0.064368296
ENSG00000271793.2	0.540214135	0.008241341
ENSG00000223725.6	0.540123167	0.51855285
SNX33	0.540090281	0.159989486
ENY2	0.540055811	0.119896668
SRP54	0.539828932	0.001599551
UBR5	0.539519686	0.11503736
CCT6B	0.539502105	0.475201009
CNPY2	0.539261463	0.019466139
MRPS33	0.539219899	0.034685464
KRT7	0.539207394	0.717637486
ENSG00000265303.1	0.539055538	0.347936089
C1orf35	0.538962436	0.012697687
SLIT1	0.538738214	0.663140077
CPT2	0.538658351	0.040370363
CANX	0.538644938	0.051970218
BMS1P1	0.538615795	0.511610514
ENSG00000269559.2	0.538565242	0.352885348
GRIN1	0.538520608	0.744200488
ENSG00000233836.8	0.538469708	0.550720416
FDX2	0.537966572	0.24911398
ENSG00000286340.3	0.537691549	0.207515683
BRCA1P1	0.537648574	NA
ZCCHC24	0.537598815	0.464681439
PLAA	0.537585946	0.025393224
FAM136DP	0.537545692	0.659055089
ENSG00000286017.1	0.537296624	0.684059292
MRPS35	0.537292116	0.058343698
TNFRSF12A	0.537184462	0.428210263
MAP3K20	0.537147253	0.457007479
ENSG00000270696.1	0.537126687	0.237499274
NRN1	0.537121997	0.59943543
TCF3	0.53699158	0.026364538
MIR664B	0.536668672	0.650794407
HCRTR1	0.536641259	0.035284286
CADM3	0.536574151	NA
PTCD1	0.536562337	0.042246676
NGLY1	0.536336355	0.15485193
PRPF8	0.536334484	0.011887139
ENSG00000291048.1	0.536315891	0.158296403
C1orf220	0.536240356	0.724430184
RGPD8	0.536230001	0.292096278
FIBP	0.53620518	0.002067228
ENSG00000289273.1	0.536170893	0.845272059
TSEN2	0.536134837	0.340813207
MIR6785	0.535872428	0.638338306
FEM1A	0.535853947	0.001343817
EFHD2	0.535815833	0.100623936
IFT74	0.535766545	0.020016925
ENSG00000291094.1	0.535613798	0.617912524
ENSG00000267800.1	0.535546624	0.473627207
ENSG00000284735.1	0.535510568	0.658149873
GAN	0.535463928	0.215868888
RBM27	0.535251815	0.014196172
POTEE	0.535026782	0.286057839
LRMDA	0.534760423	NA
AHRR	0.534679739	0.375502
PKP4-AS1	0.534576607	0.145785573
GDI2	0.534540769	0.017248856
ENSG00000288829.1	0.534206321	0.581513371
PUS3	0.534192786	0.073398326
TSR3	0.534133951	0.016347784
KRT8P12	0.534073599	0.45030824
UBR7	0.533872722	0.048209435
ENSG00000253683.1	0.533796131	0.097342358
TSPYL5	0.533680198	0.505903984
PIK3R2	0.533367245	0.053715744
ZBTB17	0.533209664	0.023180239
ENSG00000287707.1	0.533037108	NA
SIX5	0.53262412	0.487326926
GSTZ1	0.532366729	0.246624853
ALKBH1	0.532307475	0.07799915
ENSG00000226698.1	0.532161577	0.242244866
NUS1	0.532135602	0.024373939
ENSG00000276007.1	0.531955187	0.502700322
RGS1	0.531833572	0.735909796
XAGE1B	0.53154931	0.764155148
C1S	0.531475631	0.460520985
ATL1	0.531337865	0.288675664
MIR124-1HG	0.531233788	0.869269975
EIF4G2	0.531181844	0.005265448
NONOP2	0.531177297	0.444388725
CTF1	0.531022775	0.623206686
PP1P	0.530826563	0.715332896
UBAP2	0.530815665	0.051553378
C19orf53	0.53072378	0.00319221
FAM156A	0.530587329	0.195117284
ENSG00000278419.1	0.530486406	0.223491305
ENSG00000273049.1	0.530477054	0.790064697
NOB1	0.530409012	0.044450309
RPA1	0.530161901	0.009685282
SRFBP1	0.529806217	0.015403902
IRX5	0.529762185	0.65206495
ENSG00000254433.1	0.529478459	0.11994805
ENSG00000229065.1	0.529394783	NA
HSPB3	0.529236163	NA
SPATA5L1	0.529216237	0.049835273
ENSG00000236031.1	0.529093423	0.586528493
ACER3	0.529002052	0.204322927
GPD2	0.528930341	0.057468004
HEATR5A	0.528816371	0.162141075
RNU6-395P	0.528736957	0.417830784
RPS10P4	0.528702839	0.701239322
EXOSC3	0.528478252	0.020374311
TSPAN4	0.528445189	0.333146591
RNF212B	0.528396292	0.711912947
ENSG00000251867.4	0.528320332	0.425760143
NIFK-AS1	0.528158146	0.062730983
FAM157A	0.528106772	0.604003648
ENSG00000259066.5	0.527731856	0.028255789
ENSG00000234578.1	0.527692059	NA
VDAC3	0.527481583	0.033527527
ENSG00000269289.6	0.527247745	0.478436846
CPSF4	0.527178535	0.025480644
SNORD25	0.527143461	0.403411495
TMEM231	0.527104585	0.195596014
ENSG00000268083.5	0.526779016	7.27E-05
C1DP1	0.526525305	0.545027832
ADGRG7	0.526502558	0.86178377
ENSG00000285035.3	0.5264242	0.21871829
HMGN1	0.526400357	0.005822513
CDK13-DT	0.526340172	0.528059575
MRPL57	0.526285008	0.026943456
RBMXL1	0.526230467	0.011192469
ALG9	0.526195649	0.067974755
ENSG00000269604.1	0.526059554	0.00062803
PPIAP6	0.526038913	0.613374521
NDUFA4	0.525806961	0.015937981
PIGN	0.525435444	0.048119587
MRPS27	0.525327203	0.043760438
POMT2	0.525253702	0.054375751
ALG1L6P	0.524911443	0.400097813
SSBL2P	0.524779527	0.675780397
DNAJA2	0.524725294	0.01576675
ENSG00000240652.1	0.52453533	NA
ZNF530	0.524494147	0.107055186
MAP3K9-DT	0.524327199	0.407772176
ACTMAP	0.524243332	0.002785181
INIP	0.524108631	0.024470384
DPM1	0.523901902	0.00580505
SAC3D1	0.523874876	0.240000708
GUCD1	0.523874023	0.001009888
ENSG00000250167.2	0.523837443	0.820885268
HNRNPA3P12	0.523800852	0.371413342
DHX37	0.523725138	0.103299474
SUMO2P6	0.523677619	0.270804104
ELOCP2	0.523670281	0.554037988
GTF2IP23	0.523565492	0.624892924
SNORD21	0.523440535	0.513793513
ENSG00000288727.2	0.523348224	0.365541523
HSPA6	0.523262934	0.83699316
ENSG00000271698.1	0.52318471	0.07079537
ITFG1-AS1	0.523133096	0.236834891
C2orf76	0.522877717	0.115617067
SNRPFP1	0.52279175	0.739749074
BTG2-DT	0.522628559	0.745607648
ZNF519	0.522548203	0.30908472
SPATA3-AS1	0.522381168	0.740471786
SLC25A13	0.522353655	0.428210263
CDK5R1	0.522210925	0.466142874
WNT3	0.522105727	0.640759353
EMC1	0.521839144	0.091264368
ENSG00000291231.1	0.521787369	0.654491989
UQCRFS1	0.521751058	0.014241429
LINC02367	0.521651222	0.252926821
LINC00665	0.521368809	0.566773117
SLCO4C1	0.52130447	0.787202467
HAUS6	0.52081433	0.035001531
ENSG00000262147.1	0.520783313	0.576243973
MIR611	0.520714146	0.00349875
ENSG00000280198.1	0.520698961	0.126312683
SHLD2P3	0.520676795	0.651617264
ENSG00000272162.1	0.520440069	0.140640086
SNRPGP15	0.520272486	0.307528159
ENSG00000230532.1	0.520064756	0.001914063
PTRH2	0.519987398	0.070652766
ICAM4-AS1	0.519848799	0.516844634
ENSG00000277589.1	0.519707474	0.755868491
ENSG00000259033.2	0.519666015	0.016925792
ENSG00000244327.1	0.519471217	0.745822063
LINC01670	0.51934451	0.802300989
NELL2	0.519320716	0.793169786
ENSG00000269091.6	0.519190382	0.461365939
AQP1	0.519100429	0.715752207
TCEAL4	0.518916171	0.21425235
POLR1G	0.51882537	0.157463796
ENSG00000269583.1	0.518789149	0.063235059
ENSG00000167807.15	0.5186218	0.232781363
UBE2N	0.518310695	0.037540643
KLHL15	0.518290241	0.108864189
MIR6856	0.518240826	NA
ENSG00000265511.1	0.518215973	0.467454592
ENSG00000262050.2	0.518208466	0.541265014
HK1	0.517885668	0.05519195
NLRC4	0.517618443	0.493853327
RPE	0.517344443	0.045840421
CD320	0.517153745	0.175418298
SFPQ	0.51712219	0.008571951
RDX	0.517103734	0.067241173
GNL2	0.517086211	0.115410335
GCLC	0.517015055	0.105907451
STAP2	0.516593674	0.099540338
RIMS2	0.516554339	0.758648957
HSPA13	0.516334628	0.056998907
IQSEC3	0.516326616	0.840145502
ATG3	0.516115412	0.007578659
TUBGCP3	0.516114137	0.052414998
KHDC1	0.515975398	0.21720495
DMTF1-AS1	0.515940764	0.643366022
HDLBP	0.515619756	0.003092241
SEC13	0.51553776	0.040126775
SAMSN1	0.515522322	0.090396113
MRPL48	0.515416755	0.055246705
MICALL2-DT	0.514863474	0.750157718
PFKP	0.514719932	0.233495058
PEBP4	0.514673816	0.630467814
ENSG00000264044.1	0.514614931	0.014740449
NUP98	0.514258446	0.011036175
MRPL50	0.514245871	0.082451628
BICD1-AS1	0.514241187	0.405019447
CTAGE6	0.514211155	0.704236211
SPRY4	0.514114851	0.713173586
POTEJ	0.51406777	0.353407585
PRADC1	0.514024114	0.292741777
RN7SKP173	0.514011721	0.620943792
ZNG1B	0.513849752	0.104210516
ABI2	0.513821129	0.080789332
ZFHX3-AS1	0.513744946	0.229426184
DONSON	0.513676213	0.022625909
EIF1AY	0.513548504	0.630651116
GPRIN1	0.513358458	0.378428164
CDC5L	0.513288068	0.033332105
KLHL23	0.513270848	0.50285764
ANGPT1	0.513216182	0.801603525
FAM174A	0.512930142	0.233171707
TNPO1P3	0.512883803	0.7631013
MIR658	0.512875143	0.255603055
KAT2A	0.512750346	0.204576732
NOC2LP2	0.512475565	0.534134773
PDRG1	0.512460262	0.097295203
METAP1	0.512411737	0.014052162
TTLL5	0.512408668	0.001766449
MPHOSPH10	0.512289513	0.126477537
ENSG00000260252.1	0.512205785	0.345101198
FPGS	0.511931977	0.007905126
BCL2L2-PABPN1	0.51151222	0.000602066
BTBD3	0.51140413	0.500409078
ENSG00000271218.1	0.511385214	0.749410712
FAM9B	0.511278409	0.685001299
YWHAH-AS1	0.511266615	0.462269761
RAE1	0.510906578	0.070330855
CCL3L3	0.510844793	0.710193034
CLNS1A	0.510767767	0.050028176
ENSG00000273734.1	0.510602736	0.001826696
HNRNPH1P3	0.510380951	NA
RAB8A	0.510305616	0.042327141
PRRC2A	0.510188531	0.00090073
KPNA4	0.510154776	0.010107172
C17orf107	0.510152637	0.551390292
ARMC6	0.509998913	0.109456
ENSG00000277986.1	0.50981607	0.421674009
GNPDA2	0.50975762	0.051823882
IMPA1	0.509684004	0.021344499
ZC3H7B	0.509537625	0.018366189
RPSAP5	0.509530387	0.651049904
SNORD19C	0.509519522	0.693784463
DDX49	0.509212442	0.033068257
MSRB2	0.509096451	0.33939499
CUL1	0.509026766	0.016620392
ENSG00000262304.2	0.508971189	0.010869222
CCDC59	0.508817516	0.070322413
UGT1A8	0.508776162	0.821911357
ZKSCAN7-AS1	0.508731589	NA
ENSG00000230534.6	0.508503705	0.335248298
NUDT19	0.508433276	0.010965059
CAMSAP3	0.508334466	0.639908133
LINC00551	0.508200188	0.798696143
ANKRD26	0.508137682	0.017511221
ENSG00000285710.1	0.508126558	0.090798826
RPS7P11	0.507918003	0.10371834
FAM136A	0.507844509	0.04783502
CD163L1	0.507815574	0.801856171
SEC14L2	0.507735637	0.364073219
RPL7AP62	0.507719217	0.353719678
UTP25	0.507664608	0.087125004
IL2RA	0.507451254	0.577653707
STK3	0.507282043	0.518546242
MIR1825	0.507132925	0.315375376
KHDRBS1	0.507124321	0.008743915
ZC3H15	0.507044192	0.033133647
NCKIPSD	0.507032721	0.283248409
MAP2K1	0.506803537	0.084861057
SFI1	0.506710453	0.35372338
ENSG00000260920.2	0.506691883	0.293283278
SLC35G2	0.506649989	0.421506845
MAGEA3-DT	0.506414717	0.790379469
ENSAP2	0.506200802	0.56127369
TPD52	0.505980005	0.381851092
ZNF100	0.505811124	0.017373618
C10orf88B	0.505713705	0.192391194
ENSG00000287483.1	0.505661199	NA
NCLN	0.50561741	0.156000694
SLC39A8	0.505329842	0.361401381
ZNF300	0.505214577	0.561215663
LYSMD1	0.505133496	0.285038939
SMG1P6	0.505040577	0.08626596
HECW2-AS1	0.504998247	0.387228121
ENSG00000258892.1	0.504925041	0.160981398
RNF121	0.504885087	0.095832359
OGG1	0.504814338	0.034848987
RGS4	0.504685156	0.861147975
MIR5187	0.504614473	0.425662339
SHANK3	0.504594595	0.687431269
ENSG00000255292.9	0.504512451	0.070608716
ENSG00000287895.1	0.504391076	0.695679057
ENSG00000286760.3	0.504310636	0.769982378
RPL28P2	0.504205896	0.615610956
ENSG00000232762.1	0.504044066	0.721841789
ENSG00000255139.2	0.503734893	0.006533837
THOC7	0.503637879	0.01767885
ENSG00000289285.1	0.503572606	0.437689057
MOGAT2	0.503572099	NA
FAM90A1	0.503549035	0.719218068
BAZ1A	0.503371744	0.011394356
SNORD24	0.503305198	0.650097557
EPHX4	0.503285141	0.83580524
ENSG00000257286.1	0.503229398	0.182152002
ENSG00000288849.1	0.503126172	0.12465515
ENSG00000233178.7	0.503076061	0.496513225
LINC02936	0.502965819	0.775003236
ENSG00000266953.6	0.502926025	0.431066094
SLC27A5	0.502746966	0.048975106
TSPYL2	0.502592238	0.396933296
SMG6	0.502585531	0.137648412
SKIC8	0.502434423	0.001705772
SUGT1P1	0.502343441	0.626743232
HACE1	0.502339705	0.244921946
ACSM3	0.502313288	0.567550637
ST3GAL3	0.501804534	0.07629972
SLC9B1	0.501802044	0.09943548
PABPN1	0.50179407	0.000502801
PDAP1	0.501676394	0.028607064
ENSG00000272077.1	0.501675661	0.523159889
CEBPZ	0.50162563	0.062314611
UBE2E3	0.501558067	0.150405358
ENSG00000286619.1	0.501527227	0.602977744
ILDR2	0.501422525	0.378378565
RPSAP9	0.501345092	0.130737186
OTUB2	0.501275048	0.598777438
PMEL	0.501226819	0.191714105
METRNL	0.501188813	0.529896943
VANGL2	0.501146639	0.861636667
ENSG00000274322.1	0.50082609	0.053275756
ADCY1	0.500684539	0.807417133
PPA2	0.500667189	0.017911277
PRECSIT	0.500435114	0.796509687
MAPRE1	0.500411789	0.028607064
H2AC16	0.500410881	0.712730034
ABCD3	0.500374168	0.041424166
PARPBP	0.500257598	0.493282933
ENSG00000268756.1	0.500254569	0.784130134
DNAJC11	0.500208087	0.088932568
CHMP4B	0.500140247	0.022370938
LINC01588	0.500078904	0.525814576
MIR4442	0.500060572	0.143518975
OR7E128P	0.499936555	0.643960932
ALG5	0.499913892	0.067607377
SZRD1	0.499904214	0.009699091
ENSG00000273162.1	0.499828793	0.69479836
GATC	0.499737397	0.012216119
RPSAP61	0.499636702	0.434473498
P4HB	0.499563916	0.051625016
C1orf53	0.499550447	0.602673067
PAK4	0.499433866	0.120303098
TRIM59	0.499403598	0.004250914
MCAM	0.49934312	0.481105309
POLR2L	0.499222981	0.12342669
PCDH7	0.499146715	0.853529522
ENSG00000248103.1	0.499085898	0.677362141
OTUD6B	0.499062864	0.232532452
ENSG00000289027.1	0.499024342	0.032083678
PABPC4-AS1	0.49899451	0.035136932
SPTBN2	0.498889659	0.631182812
ZFR	0.498841342	0.00526608
MPZL2	0.498729346	0.67022767
CELSR3	0.498668073	0.320338281
GFPT1	0.498539347	0.003587228
CTXN2	0.498332615	0.622704389
IDE	0.498247456	0.002625898
ENSG00000250132.6	0.49814076	0.567700132
WASF1	0.497816403	0.601475561
ENSG00000259937.2	0.497587898	NA
PANO1	0.497567627	0.034368165
ENSG00000267030.1	0.497488644	0.474973276
VN1R82P	0.497422689	0.632699852
EMD	0.497387599	0.01208227
HNRNPA3	0.497353151	0.004387212
SMARCA4	0.49717358	0.046986844
RIPK2-DT	0.497052768	0.639673969
MRRF	0.496853437	0.018367282
ENSG00000267396.2	0.496819561	NA
SCRIB	0.496662557	0.013651708
PRR9	0.496651138	0.794541308
GPHN	0.496356179	0.156529659
MEMO1P1	0.49627644	0.604358854
RNA5SP317	0.496271145	0.612458952
SUMO2P1	0.496100293	0.19926215
NUP85	0.496016412	0.083894377
FTH1P11	0.495993828	0.408372574
DENR	0.495983868	0.000608199
DPRXP4	0.495675478	NA
GTF2E2	0.495624076	0.072494491
SELENOT	0.495566143	0.018756222
FMO5	0.495462183	0.195826354
IPO9	0.495429533	0.04161166
ENSG00000260091.1	0.495328231	0.360480989
ENSG00000280400.1	0.495270112	0.744341644
ENSG00000235288.3	0.495040088	0.23000702
LINC01144	0.494919774	0.459465305
MRPS11	0.494743906	0.052527804
IQCB1	0.494607673	0.086499544
MED20	0.494606585	0.332102551
ENSG00000289268.1	0.494529957	0.545317585
ENSG00000272862.1	0.494510656	NA
RPL21P7	0.494367203	0.364488215
ZHX1	0.49435989	0.12570969
RPL7P6	0.494295294	0.54521865
NFS1	0.494277104	0.043005448
SERTAD2	0.494125422	0.0680424
DHRS4L1	0.494114515	0.661887693
NONO	0.493890638	0.024218375
UBE2H-DT	0.493766329	0.349911336
MIEF1	0.493762825	0.051625016
TMX2	0.493758115	0.199663025
ENSG00000288564.1	0.493644974	0.026328747
CFAP418	0.493612358	0.385764168
PROSER1	0.49360711	0.055782742
ENSG00000289046.1	0.493539948	0.650775625
ENSG00000231296.1	0.4935053	0.709494695
RPL26P30	0.493451232	0.410380997
MRPS24	0.493400163	0.034959585
URGCP-MRPS24	0.49329392	0.027757532
TRAF3	0.493125048	0.085544649
SNORA72	0.49301666	0.621817105
FAM184A	0.492953046	0.189218571
ASNSD1	0.49251571	0.045194764
ENSG00000285804.2	0.492411637	0.745407602
ENSG00000286257.2	0.492304169	0.840218856
PMS2P13	0.492269643	NA
SNX8	0.492008976	0.175964951
SAMD11	0.491771441	0.279686865
PNRC2P1	0.491684314	0.289401982
DUSP23	0.491643453	0.085183811
SUPT3H	0.491595634	0.142817556
MRPS9-AS1	0.491516459	0.019400677
PRRG2	0.491109924	0.681786615
ENSG00000276842.1	0.491073377	0.806576064
PRDX5	0.490904621	0.058361415
ABCA12	0.490872388	NA
ENSG00000280987.4	0.490835448	0.003649922
PAGE1	0.490817899	0.815664999
NSFP1	0.490729098	0.37439755
LINC01465	0.490691272	0.618625042
FBXO10	0.49056383	0.248495942
PITRM1-AS1	0.489956587	0.175840126
HIGD1A	0.489617738	0.230565673
GLIS2	0.489584279	0.503738053
TMEM64	0.489408791	0.179401601
ENSG00000234405.2	0.489358759	0.676249708
SPCS1	0.489262813	0.003567534
MRPL32	0.489046243	0.058749804
GGT3P	0.489037261	0.498811005
POLR3A	0.489017104	0.091011152
GAL3ST2	0.488775779	0.711181554
TMEM54	0.488731264	0.612654267
CEP83-DT	0.488628418	0.762724138
ENSG00000286161.1	0.488534556	0.356757563
ENSG00000248839.1	0.488466643	0.447874197
C16orf46	0.488170094	0.401797556
PSMC1P1	0.487813712	0.206852292
PIGX	0.487727997	0.006297844
ISG20L2	0.48765639	0.118086433
CMC1	0.487590068	0.00467898
SLC5A6	0.487481792	0.161768196
ENSG00000288738.1	0.487329467	NA
B4GALT4-AS1	0.487296683	0.21269786
TIRAP-AS1	0.487132701	0.055677511
ENSG00000280893.1	0.48703762	0.024192759
EIF2AK1	0.487033869	0.00183773
ENSG00000290030.1	0.486889677	0.775590056
ENSG00000288917.1	0.486607057	0.260516925
NFU1	0.486594384	0.059466361
SOCS7	0.4864419	0.064635527
ENSG00000249839.1	0.486441672	0.273192591
TARS2	0.486349306	0.027315366
AARS2	0.486345535	0.118382906
NELFCD	0.486251557	0.012492226
RAD21	0.486035558	0.087181633
DHRS11	0.486009352	0.364417088
CHRDL2	0.485995598	0.795962844
ENSG00000288000.1	0.485800622	0.004454484
MRPS10	0.485701848	0.100406508
PLIN2	0.485600603	0.142515228
ENSG00000257391.1	0.4855671	NA
RGL1	0.485564063	0.480799549
FBXO8	0.485471959	0.02643671
ENSG00000253347.1	0.48536223	0.622257449
ENSG00000268777.1	0.484977859	0.842474722
EWSR1	0.484932517	0.007930652
MICOS10	0.484803463	0.103638125
NAA10	0.484685608	0.089982507
GCLC-AS1	0.484572375	0.246124397
ENSG00000260107.1	0.484380252	0.047533032
GON7	0.484309428	0.256016548
MMAB	0.484300516	0.025086633
GPR137	0.484289046	0.050090777
ENSG00000249602.1	0.484266312	0.090116223
ASIC1	0.484255986	0.429278327
B4GALT4	0.484190609	0.012482197
SNORD45A	0.484138998	0.258616237
ENSG00000287271.1	0.484095514	NA
PSMC5	0.484092298	0.024718083
ENSG00000284233.1	0.483758887	0.742857667
PTPRU	0.483754345	0.679976139
AGT	0.483554346	0.141388924
ENSG00000213970.4	0.483458141	0.771061293
FANCC	0.483442472	0.329075153
P4HA2-AS1	0.483326102	0.652804976
PFKP-DT	0.483288328	0.672180034
DOLPP1	0.483281054	0.21492824
C11orf24	0.483207033	0.164776501
CISD2	0.483204653	0.109294991
OAS3	0.483086174	0.443394256
KRT80	0.482956282	0.665401243
ADPRS	0.48281627	0.009237943
ENSG00000254551.1	0.482779114	0.600330985
SOWAHC	0.48260298	0.623619022
PKIA-AS1	0.482573092	0.628377086
ETV4	0.482501541	0.631252205
UEVLD	0.48248773	0.046005371
FES	0.482440548	0.702841373
SPRED2	0.482408984	0.606692004
CDKN2C	0.482364271	0.468356199
SLC25A11	0.482331544	0.043859178
RPL15P22	0.482316351	0.279213415
MCOLN2	0.482309354	0.668696786
ENSG00000286367.1	0.482215405	0.761125392
MIR8072	0.482152017	0.192257389
ENSG00000229257.2	0.482074996	0.568233912
GNG13	0.481978229	0.432464449
LINC02980	0.48182887	0.34854985
BUD23	0.481827926	0.028705047
C19orf67	0.481745737	0.760164804
FDXACB1	0.481437489	0.211555351
SLC36A4	0.481427538	0.307045469
COTL1	0.481425552	0.139109057
USHBP1	0.481406103	0.177410237
ENSG00000271817.2	0.481155246	0.744032782
ENSG00000244953.1	0.481139394	0.768292721
CTAG2	0.481079989	0.821673553
TMOD1	0.480939674	0.30674478
ENSG00000257663.1	0.480884189	0.120240172
KARS1	0.480715514	0.04335616
MIR6824	0.48068435	0.417787652
ENSG00000290711.1	0.480600544	0.482774344
FOSL2-AS1	0.480385341	0.756247764
PRR3	0.480031533	0.035980135
WT1	0.479995007	0.880179763
IGSF11	0.47977927	0.675583349
TTL	0.479776593	0.018051393
DDX12P	0.479583479	0.153357706
ORC3	0.479524243	0.083579279
LINC01943	0.479321161	0.433366971
REXO4	0.479175031	0.031635904
PABPC4	0.479041176	0.060223528
NDUFS3	0.478898836	0.076390996
TMEM258	0.478733748	0.001585862
SLC25A40	0.478732122	0.023912548
ARHGAP21	0.478727796	0.165123882
ENSG00000272814.1	0.47864853	0.283782289
ENSG00000272305.5	0.478429186	0.067210619
EML5	0.478425199	0.10162373
ENSG00000273677.1	0.478339652	0.832092832
RAP2C-AS1	0.478151406	0.070636194
ENSG00000287005.1	0.478059656	0.713598977
PLEKHH1	0.478055128	0.368334846
OSGEP	0.477917357	0.061511687
SNORA36A	0.477887308	0.6694725
LINC02862	0.477882141	NA
ENSG00000254536.2	0.477877441	0.009512407
RHOT1P2	0.477856066	0.784130134
AEBP1	0.477799752	0.508661946
FSCN1	0.477758221	0.668696786
SIGMAR1	0.477756408	0.179625988
RPL35	0.477738443	0.047566248
CDC23	0.477737768	0.050566127
CDKN2AIPNL	0.477538969	0.18233766
STK16P1	0.477499204	0.780258858
MFSD14B	0.477478133	0.010179818
ENSG00000256913.1	0.477446018	0.786253702
SEPHS1	0.477404649	0.012896516
PISD	0.477325865	0.034346697
ENSG00000280099.1	0.47709095	NA
GPI	0.477033055	0.469639276
ENSG00000256001.3	0.477024697	0.751025405
PPM1N	0.476930829	0.459741545
ENSG00000271969.1	0.476591637	0.160551432
COQ9	0.476449887	0.003197749
HIF1A	0.476430119	0.208641376
AHCTF1	0.476247474	0.081696468
BCAN-AS2	0.476173229	0.702841373
NXN	0.476144101	0.666547406
CTU2	0.475919299	0.236449846
ENSG00000288913.2	0.475820688	0.327495465
SNF8	0.475803913	0.000864157
SYNGR2	0.475583247	0.008784792
CYP51A1-AS1	0.475539331	0.604686128
ZNF93	0.475460443	0.497004683
MATR3	0.475338091	0.003510797
GAMT	0.475316093	0.175886049
SCX	0.475210173	0.479284436
ENSG00000289216.1	0.475164802	NA
TRAJ34	0.475140298	0.318016594
TLE6	0.474966129	0.6326898
ENSG00000249159.6	0.474878384	0.708652631
ENSA	0.474864653	0.013180172
ENSG00000203392.3	0.474765396	0.720556595
SRSF4	0.474757865	0.019413851
RPL7P15	0.474552733	0.535748902
ENSG00000290812.1	0.474326549	0.370946627
ENSG00000246130.1	0.474148353	NA
RPSAP15	0.473999461	0.204576732
HNRNPA1P68	0.473920166	NA
GTF2A1	0.473778899	0.004503696
CTSE	0.473738946	0.849869654
LEO1	0.473640174	0.063380714
BLMH	0.473573182	0.060289337
FBXW11	0.473174167	0.031128689
ENSG00000288529.1	0.473010004	0.347822747
ENSG00000287624.1	0.472968621	0.08626596
UTP23	0.472944724	0.01769003
ZCCHC4	0.47283133	0.051951576
EID3	0.47278508	0.216579883
ENSG00000261822.1	0.472472141	0.330027244
DDX31	0.472453587	0.227141738
ENSG00000269243.1	0.472396225	0.073564419
SMG7-AS1	0.472384191	0.17934807
AP4E1	0.47225783	0.018338055
LINC01679	0.472077067	0.665081961
PARG	0.472033837	0.028499817
CDIP1	0.471923928	0.138378324
FBLN7	0.471842226	0.396933296
ARV1	0.471612724	0.184273638
DBN1	0.471522979	0.538754824
ENSG00000259605.3	0.471364687	0.477659502
LINC01356	0.471226793	0.703053601
UTP3	0.471185969	0.017607852
E2F4	0.47115018	0.004503696
PNN	0.471083862	0.044363318
CCHCR1	0.470911532	0.037367351
NDUFA5P11	0.470506301	0.627889216
FBXL22	0.470352955	0.708810542
BBOF1	0.470290546	0.305703994
C14orf178	0.469846762	0.10461584
CTAGE8	0.469635582	0.632267888
ZNF267	0.469574489	0.165633979
MIR3661	0.469481292	0.053322527
ENSG00000289018.2	0.469433599	0.61341656
ENSG00000260570.1	0.469314653	0.101464225
DECR2	0.469286353	0.365443446
SLCO2B1	0.468980217	0.864605122
FKBP7	0.468806032	0.448809692
NES	0.46867903	0.875049492
GPNMB	0.468637058	0.578869241
ERF	0.468627382	0.043472224
ARSB	0.468615624	0.268550323
SLC39A3	0.46855506	0.153529879
PTPRG	0.468533199	0.718679319
LBHD1	0.468515591	0.050110979
ENSG00000250899.3	0.468480892	0.574180778
PRSS54	0.46830993	0.770256317
PKP4	0.468091625	0.16299509
RPSAP56	0.468060428	0.647952477
COA8	0.467929923	0.045194456
ENSG00000289544.1	0.467854573	NA
ENSG00000267503.1	0.467766768	NA
LINC01305	0.467729142	0.712891647
SLC41A1	0.467701131	0.058860309
CR1	0.467566358	0.838152458
S100A3	0.467528431	0.78304826
BCAR1	0.46745737	0.694340187
SNX22	0.467229606	0.05016905
ENSG00000291145.1	0.467187843	0.510853392
IVD	0.467132342	0.123485119
RPL23P8	0.466983781	0.244063979
ENSG00000254236.1	0.466717938	0.295808407
CKS1BP7	0.466694377	0.718954408
DESI2	0.466455872	0.04404526
FAM104B	0.46633968	0.300855853
PRMT6	0.466284836	0.236376323
BOLA2-SMG1P6	0.466066972	0.178755573
SNORA64	0.466041713	0.252107044
MCRIP2	0.465919105	0.115114202
THRAP3	0.465799046	0.001914063
ENSG00000250892.1	0.465758388	NA
CYTIP	0.465681302	0.51551266
LINC01484	0.465676588	NA
DDO	0.465377764	NA
ENSG00000251556.1	0.465229405	0.231324444
BID	0.464812095	0.342402382
ENSG00000273319.1	0.464757539	0.618886758
CDHR4	0.464701392	0.777863974
CIAPIN1	0.464222607	0.077227303
ATF4	0.464132246	0.071519843
BOLA2P2	0.464069445	0.675714471
ENSG00000286176.2	0.464019135	0.656346734
TRAF3IP1	0.463961311	0.019051791
TEX10	0.463928556	0.159330035
GNG5B	0.463677383	0.762724067
SELENOI	0.46364652	0.177767287
HNF1A	0.463455237	0.483332769
ENSG00000289282.1	0.463299095	0.003023364
GET3	0.463193571	0.030333569
SNORD49A	0.46318759	0.504531608
MIER2	0.463163132	0.009974658
NDUFB7	0.463123555	0.039849628
NFIL3	0.463104658	0.40058139
RBM20	0.463085656	0.708560543
APOO	0.462941283	0.400299763
CDON	0.462876054	0.625473832
TTC5	0.462677981	0.037435616
UVRAG-DT	0.462635448	0.344679318
ENSG00000269807.1	0.462543458	0.28226793
IFT46	0.462496391	0.120832826
NF2	0.462466509	0.053140521
ENSG00000285728.3	0.46244727	0.279320411
PRIMPOL	0.462194448	0.123566518
PTPN2P1	0.462114176	0.737121233
BTBD18	0.462083826	0.68192022
IWS1	0.46207335	0.031250133
FOXP4	0.461838901	0.235414876
INO80-AS1	0.461732743	0.397744432
EMG1	0.461676957	0.057162621
METTL26	0.461675649	0.111374902
ADGRF3	0.461535909	0.306739777
NRAS	0.461513795	0.056736161
SCML2	0.461487059	0.764595085
CHST10	0.461395502	0.418012422
SNORA28	0.461267615	0.762724067
UGT2B7	0.46110415	NA
KDM1A	0.461071573	0.061076996
PLTP	0.460701662	0.375039896
ENSG00000268015.1	0.460541831	0.003973059
LINC02454	0.4600553	NA
CHRAC1	0.460050037	0.058361415
ENSG00000251484.3	0.45980889	NA
JUN	0.459692955	0.090116223
MYH15	0.459653953	0.734434909
ADAL	0.459631696	0.129508083
RWDD2B	0.459609605	0.103950681
PDIA3	0.459484182	0.053054033
NENF	0.459477452	0.241800618
RGPD3	0.459293992	0.483489283
ENSG00000286444.1	0.459281224	0.0478145
SPAG5-AS1	0.459213124	0.055782742
PSMC6	0.459194609	0.019591637
NEK8	0.45907989	0.24206509
SYK	0.459020399	0.822659129
IDI2	0.459017394	0.387527523
LRRC41	0.458874119	0.002995628
MSC	0.458835126	0.696984791
TOP1MT	0.45873683	0.413038953
TUBA4A	0.458716005	0.24295249
NSF	0.458693232	0.015435524
RBM10	0.458614813	0.000546065
ACOX3	0.458542966	0.182222853
EIF5P1	0.458523622	0.684753384
ENSG00000225335.3	0.458491451	0.074975896
WDR35	0.458490654	0.093133535
SH3BGR	0.458301742	0.669106411
GNB1L	0.458148148	0.212249546
METTL16	0.458106144	0.084750727
DHX34	0.458101247	0.067523252
SAMSN1-AS1	0.457985075	0.742679712
LINC01618	0.457954517	0.352000316
ATP6V1A	0.457855551	0.037615057
RNGTT	0.45781089	0.07256752
CTNNA1	0.457525809	0.268134667
SMYD3	0.457439453	0.309553479
LINC01560	0.457371789	0.529553384
EFCAB13-DT	0.457358327	NA
ENSG00000287078.1	0.457330023	NA
DYNC1I2	0.457301173	0.026123428
LRRC58	0.457188012	0.112270147
PPM1E	0.457178588	0.557554822
ATXN2L	0.456905783	0.087173887
ENSG00000267424.1	0.456856659	0.825729179
IGFLR1	0.456729674	0.589705245
KIF3B	0.456629459	0.252745645
EXOSC7	0.456435408	0.080765952
SNORD104	0.456224337	0.466934502
BTF3L4P3	0.456015144	0.654586697
HSBP1	0.456011706	0.212844482
ENSG00000288725.1	0.456008076	0.0478145
ENSG00000268403.3	0.455943171	0.490051498
ANAPC15	0.45592503	0.046058078
ENSG00000266469.2	0.455797834	0.108864189
ENSG00000279792.1	0.455764884	0.619461286
TXN2	0.455761486	0.06934097
ENSG00000290588.1	0.455707264	NA
ENSG00000289326.2	0.455701086	NA
HNRNPK	0.455585626	0.008731131
PDLIM7	0.455510971	0.340727513
MCIDAS	0.455444844	0.743099491
PDCD6-AHRR	0.455441985	0.18772606
BLTP2	0.455430956	0.017248856
AASDHPPT	0.45542902	0.010447188
PANK1	0.455420083	0.383838456
NOMO1	0.455418717	0.04924704
VSTM4	0.455374559	0.73610374
SESTD1	0.455368557	0.217492679
SRP14P2	0.455356366	0.731693209
ZFP37	0.455202205	0.611636842
ITFG1	0.455144911	0.234976376
MFN2	0.455143452	0.159565935
HSPA4L	0.455004929	0.225052153
AGPAT2	0.454879335	0.432288119
ENSG00000288934.2	0.454862219	0.100470849
HULC	0.454855766	0.600330985
ATP5MFP2	0.454699483	0.769982378
ENSG00000279071.1	0.454680551	NA
PNP	0.45467341	0.301095425
H2AC8	0.454334984	0.748182962
FUBP1	0.454095033	0.034947996
ENSG00000275857.1	0.45408346	0.098518332
POU2F1	0.453882113	0.167852844
ENSG00000258891.1	0.453679421	0.053480817
ENSG00000258674.5	0.453662453	0.023180239
TATDN1P1	0.453629337	0.760501555
UFSP2	0.453562999	0.151450436
HOOK2	0.453445619	0.27747853
ENSG00000285923.1	0.453424349	NA
INO80C	0.453415329	0.099252343
RPA2	0.453171036	0.130263806
TBC1D10B	0.453166793	0.019395425
ENSG00000260861.6	0.453072017	0.735909796
CIAO2AP2	0.453006586	0.775773721
CIAO2A	0.452813983	0.108872
SETP3	0.45263242	0.703936049
TYW3	0.452605985	0.205442521
SEPTIN3	0.452600491	0.483558471
FHL3	0.452573411	0.306157025
TSN	0.452404345	0.028779454
CCL2	0.45227347	0.811647631
CCDC38	0.45221993	0.809068525
ENSG00000259079.1	0.452169872	NA
GPAA1	0.452149008	0.04133416
EXOC3L4	0.452119924	0.806576064
LINC00888	0.452082697	0.429382428
FOXRED1	0.451992773	0.111432063
STAU2	0.451900475	0.017798851
ZNG1E	0.451884565	0.124530247
HLA-DRA	0.451703742	0.517285692
SF3B4	0.45155267	0.028936486
TTC1	0.451249734	0.0191575
THOC1	0.451230895	0.050774532
DFFA	0.451026897	0.105420534
RDH11	0.450928859	0.057938951
PWP1	0.450862683	0.088853001
NDUFA8	0.45079798	0.118900818
ATXN10	0.450784642	0.033093457
MARS2	0.450654481	0.299495938
MCRIP2P1	0.450601922	0.716427371
FAAP100	0.450075684	0.024259502
NGDN	0.449950048	0.069189748
ACP1	0.449833749	0.020765236
POU2F1-DT	0.449618571	0.800849753
PPP4R2P1	0.449583761	0.573625755
IGHEP2	0.449555349	0.698472017
SLC44A1	0.449492472	0.504250908
SMIM15-AS1	0.449449441	0.133007508
LRTOMT	0.449419487	0.031927829
AP3B1	0.449343562	0.00147186
RPL5P30	0.449296782	0.718095792
SCLT1	0.449174161	0.048345752
HDHD5	0.449120404	0.289626318
XPO4	0.448921281	0.15939959
FAM200C	0.448529386	0.659673005
PMP22	0.448422897	0.781288095
SLC37A2	0.44825155	0.631992465
UBE2V1P2	0.448046171	0.572364487
ENSG00000213590.2	0.447977066	NA
PLRG1	0.447857477	0.003031908
MRPL2	0.447581519	0.061289578
ENSG00000290786.1	0.447364092	0.496125495
GNG3	0.447147868	0.465445604
CREB3L3	0.447071722	0.739341931
PUSL1	0.447043689	0.219627741
IFTAP	0.447009065	0.622094025
EIF3D	0.446982551	0.022785179
ENSG00000279821.1	0.446886055	0.650097557
GPX1P1	0.446839676	0.377989817
ZNF697	0.446645808	0.763901821
CNIH1	0.446638791	0.023124891
USP32P3	0.44660528	0.720072169
ADSL	0.446451554	0.10601071
THG1L	0.446343751	0.085087394
MIR3918	0.446192002	0.619992483
TTC23L	0.446156694	0.78722701
C1orf122	0.44603557	0.208066568
ENSG00000267755.1	0.446020577	0.236183247
CLTC	0.446000187	0.078553141
STK32C	0.445973172	0.18602366
ENSG00000290355.1	0.445958432	NA
RIF1	0.445948987	0.151484522
ZNF326	0.445927754	0.020685548
ENSG00000285881.1	0.445813594	NA
MIR6826	0.445781921	NA
DNM1L	0.445770524	0.006385538
MAPKAP1	0.445734721	0.007833658
UBE2Q2P16	0.445667781	0.779261434
TMEM160	0.445574666	0.001181716
ENSG00000275097.1	0.445447837	0.318835666
UBE3C	0.445372091	0.018958366
ENSG00000270659.2	0.445322953	0.525665187
ENSG00000270576.1	0.445290685	0.533691732
SAGE1	0.445286641	0.87713533
IRGQ	0.445163573	0.178975576
GPSM1	0.445138923	0.283782289
ENSG00000268810.1	0.445018848	0.389615001
HDDC3	0.444927124	0.057433877
SF3B2	0.444897312	0.001503634
ATP23	0.44482943	0.162546794
ENSG00000237493.3	0.444535415	0.514990081
MIR3610	0.444464863	0.108712082
ALAS1	0.444359494	0.132757155
LINC02669	0.444335353	NA
SERBP1P3	0.443993507	0.725085411
ATP9A	0.443940347	0.762233515
ALG1	0.443901495	0.049201587
THAP5	0.443868684	0.131389647
ENSG00000270082.1	0.443836908	0.626296191
PPIB	0.443793218	0.069415136
TXNL1	0.443786356	0.039711491
TMEM44-AS2	0.443597064	0.257822573
CUL7	0.443500856	0.157655234
MIR1226	0.443146066	0.416739864
FAM178B	0.443135628	0.861493179
SLC38A2	0.443088517	0.07731029
MAP9	0.442988734	0.343340298
SNORA18	0.442983459	0.553547366
HADHAP2	0.442872844	0.706423305
BCAS2	0.442652697	0.058315089
PGAP2	0.442652404	0.083116362
TAGLN2	0.442652073	0.077811399
AATF	0.44260009	0.028671775
ENSG00000258646.1	0.442373287	0.111540086
ENSG00000288873.2	0.442356889	0.138338038
ENSG00000285238.2	0.442348227	0.007987263
ENSG00000286837.1	0.442319759	0.215405156
ENSG00000289750.1	0.442138728	0.139360212
ENSG00000285117.1	0.442038552	0.775945863
SLFNL1	0.441915856	0.521825328
ENSG00000289904.1	0.441879215	0.194236423
EIF3J	0.441873664	0.09955582
ENSG00000267228.7	0.441826166	0.008393471
STAG1	0.441819252	0.114962357
ASDURF	0.441654108	0.125819206
ITFG2-AS1	0.441620806	0.238868356
SSX2IP	0.441571509	0.605390022
RAPGEF4	0.44147744	0.828617348
PMS2P1	0.441472962	0.061502175
POLR2F	0.441432114	0.111393674
ENSG00000287952.1	0.441386484	0.068580226
DIPK1B	0.441381243	0.264163402
MSMO1	0.441306033	0.477872368
FAM118B	0.441304161	0.188417734
SNORD16	0.441183895	0.322447914
AIMP1	0.441041029	0.008380755
DUSP12	0.441005785	0.086698
MIR6821	0.44092083	0.489447355
CTAGE3P	0.440836608	NA
MAD2L2	0.440710992	0.332761171
DYRK3-AS1	0.440597154	0.521881328
ENDOU	0.440405036	NA
FUT8	0.440357459	0.166034684
HNMT	0.440321717	0.828456448
ACOT13	0.440276464	0.023276294
LYSET	0.440245931	0.054184427
PRKAG2-AS1	0.440177325	0.489822995
ABLIM2	0.44013708	0.833147855
MYDGF	0.440031347	0.164745927
LANCL2	0.439923408	0.06838487
LOH12CR2	0.439778987	0.728435447
SPINT1	0.439701916	0.294648158
TIMM22	0.439475027	0.027480547
FRMPD2B	0.439419912	0.83393914
RN7SL4P	0.439387225	0.784130134
EI24	0.439342261	0.326015999
PFDN6	0.439246667	0.111374902
DIXDC1	0.439117132	0.164463859
SRSF6	0.438998891	0.040490787
ANKRD54	0.438974472	0.020945887
KCNE5	0.43894883	0.769819714
ENSG00000287884.1	0.438916786	0.732997155
MAGI1	0.438828877	0.719218068
ERCC2	0.438823775	0.041205676
SPESP1	0.438817396	0.652464313
CPB2-AS1	0.438753666	0.13886619
DCLRE1A	0.438557325	0.186431795
ETFDH	0.438490884	0.018929028
LINC01399	0.43843924	0.796264645
HNRNPDL	0.43841593	0.068543065
ENSG00000258908.1	0.4382857	0.327578589
DNAJC8P1	0.438017678	0.72773101
PIGHP1	0.437946214	0.761125392
TMED2	0.437856395	0.019425791
ENSG00000273306.1	0.437838075	0.414896749
ENSG00000280571.2	0.437789669	0.301411399
MRPL44	0.437582408	0.096538344
GLIDR	0.437454314	0.537601759
LAMTOR2	0.437235711	0.034034995
ENSG00000273387.1	0.437101279	0.418242603
CTPS2	0.43702823	0.287908853
RPUSD3	0.43676702	0.020346882
ADNP2	0.436685237	0.011503447
ATG101	0.436632259	0.120832826
PA2G4P2	0.43644505	0.77478039
ANXA7	0.436438827	0.025240642
MARS1	0.436225226	0.025001303
CAPZA2	0.436132759	0.057220479
CFAP119	0.436065209	0.445907146
AURKAIP1	0.436037809	0.214347083
COA6-AS1	0.435904507	0.116565332
CCAR1	0.43583895	0.004503696
EMC4	0.435712008	0.042243319
LRRC75B	0.435711805	0.488510542
DINOL	0.435614919	0.7742102
SIVA1	0.435607835	0.154210311
APTX	0.4346614	0.031872384
GSTO1	0.434612011	0.267198227
PRKRA	0.434411436	0.0015265
LDB3	0.434359606	0.710273345
RNF138	0.433966792	0.068530061
ENSG00000278206.1	0.43387786	0.333891636
ERI3	0.433723002	0.176316116
SURF6	0.433646517	0.198218449
PTPRB	0.433625676	0.718767281
SELENOK	0.433532268	0.092914129
SETD1A	0.433460028	0.030943577
ECSIT	0.433052201	0.098363579
SNORD108	0.432973028	0.733454522
WDR5-DT	0.432805716	0.637440196
ENSG00000224066.1	0.432684927	0.395631253
PDS5B	0.432613748	0.05425634
ENSG00000266171.1	0.432499572	0.359647805
MIR1184-2	0.432390749	0.720556595
DLEU2	0.43237736	0.059652872
ENSG00000234019.1	0.432315235	0.775590056
RPS6KB1	0.432309126	0.015914775
SNORD11	0.432270405	0.671975735
SNORA21B	0.432169495	0.687431269
MIR6511B1	0.43206711	0.60216044
CSTF1	0.432029596	0.036140038
HK2P1	0.431979295	0.789114893
ENSG00000243762.1	0.431967729	0.370472525
ELK1	0.431876611	0.106067994
RYR3	0.431852793	0.639905662
NRAV	0.431823137	0.304721956
GLE1	0.431768295	0.008057949
HMGA1P4	0.431617152	0.646198581
HAX1	0.431435878	0.006366558
ENSG00000290033.1	0.431380825	0.556152295
DDX19A	0.431352596	0.100973445
SDHD	0.431170207	0.058720068
KLHL18	0.43109398	0.098736063
KPTN	0.430882122	0.237485708
UQCRC2	0.43086421	0.00293141
FKTN-AS1	0.430835466	NA
INTS9	0.430779515	0.018051393
KRTCAP2P1	0.430733393	0.535409104
COX6C	0.430472541	0.066814186
GLCCI1-DT	0.430411362	0.728406981
ENSG00000282917.4	0.430293073	0.38768274
TOMM20P4	0.430284805	0.58444799
ENSG00000235635.1	0.430221106	0.59943543
MLLT1	0.429866669	0.035388363
SCOC-AS1	0.429799869	0.63449228
ENSG00000259322.1	0.429760108	0.295281494
ENSG00000260585.1	0.429582341	NA
ENSG00000280119.1	0.429544011	0.80080266
ZFP41	0.429218658	0.047192307
EXTL3	0.42907763	0.026733216
RTRAF	0.42907109	0.029001507
ENSG00000261532.1	0.429043009	0.185958136
DIS3	0.428943567	0.062111766
DDX20	0.428924927	0.141985802
SNX5P2	0.428700485	NA
TAF15	0.428686457	0.079559663
C1QBPP2	0.428540337	0.730269586
NDUFA13	0.428516994	0.033093457
AGAP11	0.428499123	0.734710295
COPS6	0.428456724	0.028666463
SPDYE3	0.428437924	0.178210608
GATD3	0.428436425	0.356132568
HNRNPF	0.428436218	0.18755727
EXOSC8	0.428387241	0.082959423
ENSG00000276412.2	0.428207435	0.844799759
NT5C3B	0.428197599	0.10298251
LINC01192	0.428103834	0.853882216
MIR6516	0.428086968	0.676965606
NUDT19-DT	0.42802163	0.552443897
ITPK1	0.427903351	0.06934097
DENND5B-AS1	0.42752857	0.778635497
ATP6V1B2	0.427446921	0.0191575
CCDC117	0.427398056	0.114351772
RUFY2	0.427365188	0.034034995
GDF11	0.42730276	0.330179435
MFSD14A	0.427230152	0.060738455
ENSG00000254631.5	0.427137371	0.857433986
CCDC25	0.427027799	0.01501975
GNAI3	0.426922025	0.055114947
ENSG00000285632.1	0.426913634	0.343798661
C1orf112	0.426763156	0.198330629
PSMD6	0.426526671	0.032250593
RPL19P21	0.426526216	0.70125184
LINC01709	0.425874113	0.260571899
MILIP	0.425805682	0.644501929
JAGN1	0.425778453	0.216703994
ABT1	0.425749834	0.008715674
MANEA	0.425649282	0.181518256
GABPA	0.425639315	0.011535677
PPFIBP1	0.425532263	0.502996024
ENSG00000261442.1	0.425508317	NA
TRMT112P6	0.42533818	0.737205866
TUBGCP4	0.425109267	0.110209536
UPF2	0.424924667	0.072717335
GPER1	0.42489584	0.806576064
TMEM214	0.424892798	0.007889397
RPP25L	0.424670825	0.105907451
CETN2	0.424586673	0.169930027
DNAH3	0.424542508	0.774168863
WDR24	0.424492362	0.023124891
ENSG00000276259.1	0.424448921	0.145935556
AKT3	0.424427984	0.389643193
PPIH	0.42437818	0.329657822
TACC3	0.42431131	0.014295218
RAB8B	0.424264929	0.405822839
C11orf98	0.424193941	0.186307292
OR8D1	0.424150629	0.822989782
RFC1	0.424130299	0.034675209
DNAJC7	0.424119383	0.044182452
PHF13	0.424061125	0.260361777
GTF2A1-AS1	0.423968011	0.604686128
ENSG00000282772.1	0.423817262	0.513793513
COG2	0.42376055	0.088856551
MRPL58	0.423620588	0.102597566
COX10	0.423481759	0.055382307
VAC14-AS1	0.423295268	0.217535956
NDFIP2	0.422732948	0.674401401
ADAT2	0.422579266	0.467855468
PTP4A2P1	0.422562477	0.512453516
GJC2	0.422389777	0.670823409
PET100P1	0.422156109	0.622072342
CCDC28B	0.422102331	0.501911695
TALDO1	0.421991599	0.111595015
RALY-AS1	0.421975978	0.25719778
ENSG00000284095.1	0.421954517	NA
RPL5P23	0.421743675	0.348594424
ENSG00000275180.2	0.421727713	0.518115041
ENSG00000258922.1	0.421619788	NA
DGCR8	0.42157574	0.265907428
UBA1	0.42155993	0.010915466
MSH3	0.421511735	0.0498075
ENSG00000274737.1	0.421345337	0.664866823
LYPLAL1-DT	0.421212583	0.420761518
ENSG00000206990.1	0.421096427	0.279280307
EFCAB10-AS1	0.42087304	0.536948189
UBE3A	0.420785749	0.079253384
IRS1	0.42075282	0.438014385
UGDH	0.420734091	0.137435954
CLCN5	0.420620229	0.414238909
JPT1	0.420612655	0.026985296
ENSG00000270953.1	0.420607318	0.440252193
WFS1	0.420588419	0.427864545
ENSG00000249780.1	0.420557127	NA
ENSG00000260467.1	0.420368305	NA
ENSG00000272574.1	0.420299017	0.779398827
B4GAT1-DT	0.420118451	0.387478791
PAM16	0.419927954	0.058852587
SNORA11	0.419907703	NA
ENSG00000274653.1	0.419893858	0.08160059
TMPRSS4	0.419867525	0.723363856
RPL23AP37	0.419859243	NA
HIKESHI	0.419813863	0.004048529
GGCX	0.419685531	0.136723613
ENSG00000273076.1	0.419644614	0.770256317
ENSG00000256006.1	0.419628145	0.722373453
ENSG00000285000.1	0.419557032	0.028398051
CAMSAP1	0.419429683	0.001526298
EDC3	0.419301123	0.044123124
RBBP4	0.419259926	0.052493576
ENSG00000284783.2	0.419126387	0.301842844
ENSG00000273448.1	0.41881459	0.77181858
DYNC1LI1	0.418707822	0.087325518
TERF2	0.418628705	0.018026444
ENSG00000249086.1	0.418447406	0.851054889
NAA35	0.418357195	0.094628226
ENSG00000276390.1	0.41828039	0.619277861
GGTLC3	0.4182746	0.643496211
ENSG00000233144.1	0.418167795	0.029382843
ENSG00000258919.1	0.418129194	0.835059335
AHCTF1P1	0.418093681	0.494975848
NDUFS8	0.417988062	0.050193811
LRP8	0.417890036	0.237790253
TMEM18-DT	0.417815717	0.251979096
ANKS6	0.417795952	0.594665784
MRPS5	0.417629179	0.041886263
ENSG00000259164.1	0.417397412	0.454244389
SPATA21	0.417301602	0.081282749
DDX47	0.417285689	0.148713773
ENSG00000278974.1	0.417248191	0.478436846
ENSG00000261839.1	0.417227231	NA
RPF1	0.417157214	0.068302895
LHFPL1	0.416988024	NA
MLF2	0.416849924	0.020983288
ENSG00000255432.1	0.416599632	0.173774833
HMGN2P46	0.416487327	0.407176115
ELP6	0.416186034	0.10461584
OAZ3	0.416084422	0.031576294
SNU13	0.415996201	0.099659744
STAM-DT	0.415988005	0.815664999
BRD9P2	0.415908239	0.736447883
TAF2	0.415843063	0.035226794
ENSG00000288033.1	0.415823232	0.69479836
ENSG00000277969.2	0.415765925	0.340571531
BCOR	0.41567885	0.190430401
ENSG00000249209.2	0.415609401	0.162829273
TDGP1	0.415534937	0.748680022
CDHR5	0.415391047	0.62125132
ZSWIM9	0.415356538	0.3332158
TOX	0.41532965	0.524828903
GPR85	0.415299935	0.836009093
ENSG00000265100.2	0.41524291	0.705672058
PPP2R3C	0.415223642	0.039380079
F8A3	0.415221177	0.701485743
DDX51	0.415078387	0.221493386
PRPF40A	0.415073488	0.043678366
C7orf25	0.415037828	0.279303846
NFXL1	0.414995819	0.073355026
DNAJB6	0.414860565	0.020902329
FOCAD	0.414772599	0.385351498
ELP5	0.414731417	0.029586683
KIAA0930	0.414697124	0.079763332
ZNF286B	0.414593902	0.301411399
CRNKL1	0.41456738	0.008482448
ENSG00000272599.2	0.414558274	0.471588119
ENSG00000290690.1	0.414536098	0.761125392
SAP130	0.414519799	0.067846629
CCDC137	0.414507401	0.061593242
SPACA6	0.41438552	0.479982387
IRAK2	0.414347103	0.569542109
INVS	0.41432555	0.042758941
ZSCAN20	0.414324021	0.384581572
E2F5	0.41426327	0.034517495
TBC1D22A-DT	0.414127487	0.565456031
DUBR	0.414013323	0.561113982
MIR6800	0.413948887	0.085967972
PLEKHH2	0.413835658	0.67844887
PDSS2	0.413749139	0.040621349
ENSG00000278989.1	0.413677535	NA
ENSG00000288694.2	0.413673843	0.819025212
ENSG00000277597.2	0.413591976	0.114243607
ZC3H14	0.413087363	0.045100086
ERGIC2	0.413052357	0.054164231
ENSG00000275464.6	0.412610728	0.342663663
MID1IP1	0.412539707	0.158096011
MIR4646	0.412524789	0.781718516
ARHGEF16	0.412446293	0.815174982
ING3	0.412396157	0.036084113
C1D	0.412348832	0.107164639
SNORA56	0.411982238	0.546498948
KRR1	0.411872014	0.037707753
NAA11	0.411794309	0.879632131
ZMYM4	0.411639004	0.151400757
ZFHX4-AS1	0.411604565	NA
CNOT1	0.41159663	0.013237536
MAGOH-DT	0.411321961	0.279655142
INAFM1	0.411311018	0.222862836
SYNJ2BP-COX16	0.410989008	0.018393609
COASY	0.410931551	0.002580868
SAFB	0.410917561	0.017902701
SLC4A1APP1	0.410777882	0.631596837
LARP1	0.410757926	0.050636793
MAP1LC3A	0.41071937	0.664944896
ENSG00000231955.1	0.410678661	0.293358682
RHBDD3	0.410668358	0.042556552
RBMXP5	0.410640012	0.589474635
PAPLN	0.410315171	0.389353338
RPL21P125	0.410286428	0.706462851
COIL	0.410204748	0.018018553
ENSG00000275854.1	0.410160715	0.259777692
ARPC1A	0.410086536	0.121135259
KRT18P4	0.409979866	NA
ENSG00000258927.2	0.409850667	0.780474579
ENSG00000267318.1	0.40974034	0.286456063
ENSG00000274964.1	0.409725484	0.751564405
RPUSD1	0.409544731	0.185674952
ATP5MC1P4	0.409522143	NA
KRBA1	0.40947747	0.199645567
ENSG00000274630.1	0.409440992	0.107121707
UBE2L3	0.409388222	0.41941404
MCCD1	0.409198687	0.543735184
ATRIP	0.4091941	0.042726738
NRTN	0.409171765	0.666150917
TFIP11-DT	0.409013856	0.456205846
ENSG00000270504.1	0.408791682	0.768966113
HES4	0.40869579	0.738073595
ENSG00000287896.1	0.408516	0.463212915
PNN-AS1	0.408229667	0.109890566
VSIG10L	0.408220673	0.609215297
MRPL35	0.408038604	0.175964951
ENSG00000254420.1	0.407926358	0.390991827
ZCRB1	0.407912206	0.005005746
EMC2	0.407896492	0.026697486
ALMS1-IT1	0.407886494	0.558912552
CYP3A5	0.407629608	0.557601764
ARMC10	0.407612736	0.112270147
PPCDC	0.407571986	0.443928373
ATN1	0.407568335	0.25413486
SMARCC1	0.407355585	0.056618597
CDC73	0.407355412	0.008144054
WWOX	0.407310202	0.146669872
CINP	0.407267345	0.032974777
ENSG00000261505.1	0.407239258	0.00639476
ENSG00000268903.1	0.407141241	0.338442803
ANP32B	0.407134786	0.089391599
C1orf109	0.407026754	0.4330172
SLC35F3	0.407000883	0.626743232
ACAD9	0.406878298	0.103003466
RPS4XP2	0.40685985	0.775441382
FLAD1	0.406833481	0.181347609
SUB1P3	0.406718867	0.529126176
PRCC	0.406597988	0.016841478
TAP1	0.406586027	0.399598799
ENSG00000290700.1	0.406585361	0.825523517
ENSG00000285645.1	0.406518879	0.098172845
LINC01521	0.406472997	0.544713742
LRRC24	0.406470523	0.084877865
ENSG00000289755.1	0.406468263	0.151160856
ENSG00000213036.3	0.406461985	0.669434356
ENSG00000235381.1	0.406432794	0.581157787
DEPDC5	0.406362087	0.136057085
ENSG00000285926.1	0.406174897	0.155243213
IRAK1	0.405955226	0.405655016
EXTL2	0.40590878	0.52773341
ENSG00000273679.1	0.405791018	0.547967073
ENSG00000273080.2	0.405729615	0.339582879
ENSG00000235351.1	0.405720493	0.26268383
SNORD45B	0.405703605	0.500897755
UBXN2A	0.405653396	0.19637453
ZNF829	0.405652914	0.439972846
ENSG00000270823.1	0.405539194	0.812540306
PRDM4-AS1	0.405350723	0.298407215
ENSG00000226849.1	0.405318582	0.088954739
ENSG00000236529.2	0.405206434	0.771634591
ATP5PO	0.405074112	0.181784926
NDUFV1	0.404969834	0.087173887
NME7	0.404957929	0.335103148
IMP3	0.40495545	0.070600501
COPS4	0.404858834	0.093407697
SLC12A2	0.40484242	0.143631402
SUMO3	0.404815	0.210130043
ZNG1F	0.404814607	0.389714322
NUP133	0.404777308	0.141253396
ENSG00000268729.1	0.404774678	0.693784463
PGBD5	0.404504394	0.855759945
ENSG00000258792.4	0.404458648	NA
HOXC-AS1	0.404406832	0.835925555
MAPK8	0.40426213	0.201646281
DNAJC9-AS1	0.404102288	0.200892786
DDX50	0.404027002	0.052527804
ROMO1	0.40345669	0.108105767
MIR223HG	0.403121834	0.724168391
ENSG00000286165.1	0.402848725	0.126129287
MISFA	0.402663251	0.206322655
ENSG00000267898.1	0.402646401	0.542569527
B4GALNT1	0.402598539	0.718807261
ENSG00000290952.1	0.402510654	0.720854185
PNPLA4	0.402447742	0.290903503
ZDHHC9	0.402210561	0.246629746
ENSG00000248569.1	0.402202741	0.759185037
ENSG00000277342.1	0.402153553	NA
COQ7	0.401874585	0.161634022
PABPC1P1	0.401728159	0.629805369
SCMH1	0.401573699	0.326738165
ENSG00000232519.2	0.401450378	0.631252205
CYP1B1	0.401416325	0.701066859
ARF4	0.401336026	0.04379178
TTC6	0.401316819	NA
FANK1	0.401301922	0.676944399
SRF	0.401179501	0.222293873
SGPL1	0.401121919	0.243554547
SLC35B4	0.400981997	0.022203803
ENSG00000273565.2	0.40071106	0.05922374
ENSG00000267356.1	0.400578139	0.673788211
MIR6850	0.400569058	0.093346513
ZNF90	0.400221488	0.111348114
ARPP19	0.400165527	0.137648412
LINC01140	0.399907166	NA
RYR2	0.399768409	0.753336753
DDX4	0.399542168	0.832689197
GPN1	0.399489502	0.131879421
ENSG00000249971.1	0.399461065	0.342550021
HINT2	0.399378811	0.079055797
ENSG00000288634.1	0.399364224	0.21720495
ENSG00000289754.1	0.399322544	0.620715785
SMARCD1	0.399317948	0.006131553
RAB13	0.399260984	0.780877352
STARD10	0.399154941	0.45030824
NDUFS5	0.399064959	0.10653287
MARCHF3	0.398852207	0.60105781
NFE4	0.398776855	0.866173056
FAF2	0.398739454	0.046711965
HNRNPA1P35	0.398723025	0.527232369
EXOSC10	0.39870598	0.119040528
ENSG00000273398.6	0.398700436	0.097067419
ENSG00000289030.1	0.398672207	0.774168863
WASF4P	0.398561024	0.61159529
PTPMT1	0.398495607	0.028776151
RANBP9	0.397999048	0.027499923
SNORD82	0.397931177	0.762769781
ENSG00000268047.1	0.39782183	0.112253469
SNORA27	0.39778499	0.518546242
ANKRD16	0.397776955	0.288624058
PEX14	0.397630654	0.055587883
FAM161B	0.397605923	0.151584324
ENSG00000287967.1	0.397427976	0.145718797
HMGN5	0.397417659	0.455769631
ENSG00000290935.1	0.397203219	0.826519618
ENSG00000257831.1	0.397107724	0.697758365
ZNF695	0.397073795	0.669772917
FADD	0.396982248	0.01037761
SNORD64	0.396745041	0.783245558
C11orf58	0.396697083	0.000586149
ESD	0.396696838	0.2015935
ENSG00000268361.1	0.396634879	0.050579681
ZFAND2A-DT	0.396348067	0.227398034
SLC25A17	0.396293807	0.210166351
SLC16A8	0.396177612	0.800471285
RPL37A	0.396048609	0.026130686
DNASE1	0.396034786	0.173216532
ADAM9	0.396023777	0.317564957
BCAT1	0.395944035	0.708096263
YTHDF2P1	0.395844434	0.696809886
OR2B6	0.395814107	0.78770742
PNMA6A	0.395557251	0.77478039
ENSG00000288704.1	0.395436564	0.763901821
RAB1A	0.395380522	0.041472007
LINC00942	0.395365491	0.81011934
SNORA66	0.395323957	0.767774897
LYPLA1	0.395196066	0.092749532
LRRC14	0.394950065	0.084196118
ENSG00000281195.1	0.394915186	0.530466628
TDRKH	0.394899171	0.278842338
THAP1	0.394816888	0.042932296
ERCC4	0.394789611	0.162623521
RFK	0.394425187	0.357830599
NFIC	0.394413619	0.23456717
ENSG00000218418.2	0.394357702	0.662406929
SULT1A1	0.394247179	0.151030304
MIR3618	0.394161662	0.357164171
NR2F6	0.394154454	0.517781633
ENSG00000167046.4	0.393941374	0.778635497
ENOX2	0.393923954	0.094241959
CEP135	0.393905749	0.100695642
ATG5	0.393634677	0.055797534
ACTG1P24	0.393462571	NA
B3GNT4	0.393274355	0.042266658
DYRK4	0.392999666	0.321750619
ENSG00000269176.2	0.392793873	0.131435476
COPS9	0.392777201	0.058060989
TEX2	0.392590537	0.16020809
ENSG00000289788.1	0.392492788	0.514670207
CNP	0.392443358	0.132634261
MED1	0.392345777	0.042280062
CYRIB	0.392338336	0.143915609
ENSG00000242951.1	0.392319019	0.34839679
TMEM14B	0.392291005	0.118654389
RPL7P32	0.392199652	0.640337242
RPSAP17	0.392147093	0.433411471
PEX5	0.392116534	0.15894524
ENSG00000248896.3	0.392096453	0.720854185
PITPNM3	0.39208511	0.581656432
RABEPK	0.392023239	0.164956834
RNF8	0.391959707	0.059242142
UBE2L6	0.391794651	0.292079777
NUP54	0.391631002	0.192308907
DDX12B	0.391553967	0.153835604
ENSG00000288928.1	0.391532318	0.798391617
MIOS	0.391406625	0.044050096
ENSG00000287351.1	0.391399089	0.712785167
JARID2-AS1	0.391382382	0.786242105
NDUFB4	0.391354638	0.075809312
ASS1P12	0.391331289	0.686783768
INHA	0.391317234	0.843179407
MKRN3	0.391051849	0.643378726
FUCA2	0.391024187	0.489575762
VWA8	0.390991527	0.184838473
ENSG00000250874.1	0.390960848	NA
FAM86C1P	0.390903023	0.53868467
RAB34	0.390874333	0.439049733
LPO	0.39072956	0.387228121
BAG6	0.390710498	0.023117705
SNORD68	0.390698599	0.300942168
ANKRD52	0.390626101	0.005209508
ENSG00000268069.2	0.390439733	0.451189913
ENSG00000256950.2	0.390315742	0.104976863
TMEM178B	0.390181734	0.744442191
PSMB9	0.390159469	0.265808098
SLC12A5	0.389913362	0.69524105
ENSG00000227040.4	0.38988987	NA
ENSG00000260136.6	0.389843907	0.309099172
LINC03067	0.389824462	0.479276963
COX7A2	0.389756009	0.014827493
MYL5	0.389616061	0.09261602
C2orf69	0.389608818	0.185139383
FAM86EP	0.38956346	0.518115041
DPH6	0.389546113	0.352654226
C1orf43	0.389540477	0.057016536
PRKCIP1	0.389473579	0.749229466
ST13P18	0.389378696	0.573761502
MKKS	0.389357621	0.209498684
TDG	0.389320719	0.078932927
COX7CP1	0.389273371	0.433366971
EBF4	0.389219829	0.655656307
ENSG00000290803.1	0.389172518	0.863434485
GUSBP5	0.389112032	0.708195098
POLR2J	0.389086258	0.178828489
LINC00638	0.389033074	0.736447883
CNOT10	0.388976149	0.285584343
DDX28	0.38878229	0.199663025
UBE2I	0.388751203	0.021187282
ENSG00000232454.2	0.38861397	NA
CWC22	0.388497512	0.073538492
PDPK2P	0.388142962	0.718734997
SMIM15	0.38809911	0.1623221
ZNF813	0.388068871	0.265532578
CHPT1	0.387987422	0.45366616
P2RY4	0.387937881	0.851169206
ENSG00000234337.4	0.387933361	0.407582603
ENSG00000275457.1	0.387637716	0.084420845
METTL8	0.387635329	0.056997413
IFT52	0.387533107	0.039077752
JPH3	0.387526611	0.697758365
HACD1	0.387482061	0.592621473
KLLN	0.387380398	0.615246591
ENSG00000269951.1	0.387347607	0.595604018
EBAG9	0.387160724	0.108105767
NOC2LP1	0.38712972	0.589249973
LEMD1	0.387117306	NA
RPLP0P2	0.387080322	NA
ASCC3	0.387001567	0.24577509
ZBTB42	0.38700001	0.464780676
MED6	0.386984855	0.093582615
H1-4	0.38690756	0.70925891
ENSG00000213115.2	0.386612508	0.840318728
ATPAF1	0.386611717	0.128917474
RAB21	0.386585654	0.056628693
TOMM40P4	0.386396745	0.556152295
ENSG00000279081.2	0.38616899	0.713068159
CSAG1	0.386001609	0.86178377
ZKSCAN8P1	0.385941671	0.670084588
RNU6-1223P	0.385651897	0.729209394
PSPHP1	0.385357645	0.816698124
POLE4	0.385135248	0.152976896
VPS25	0.385025039	0.151764134
ENSG00000262732.1	0.384859125	0.295110817
PPT1	0.384709845	0.108415585
ENSG00000233778.3	0.384434157	0.726065642
MAP6D1	0.384414064	0.475938482
GRHL1	0.384346966	0.614450176
ABCA17P	0.384334867	0.778658355
NSMCE1	0.384322479	0.141268104
CCNB1IP1	0.384252716	0.059609901
EXOSC10-AS1	0.384168713	0.324972216
NPTN	0.384139633	0.258477899
ENSG00000258653.3	0.384135342	0.029046286
FOXP4-AS1	0.384131403	0.834724951
ANGPTL2	0.384038361	NA
ENSG00000233250.1	0.3840309	0.741176408
ENSG00000285733.1	0.38399753	0.323459356
LDAH	0.383956182	0.101017176
CCNJ	0.383839351	0.301459806
UBAP2L	0.38380293	0.071230073
ENSG00000273582.1	0.383742009	NA
PPP1R7	0.383722776	0.117801419
SYT11	0.383460019	0.578822523
TASL	0.383430848	0.603703719
CCNH	0.383378517	0.037560986
CATSPER2	0.383316604	0.344551575
MAPK15	0.383273793	0.74018586
WSB1	0.383246935	0.56125333
ZNF747-DT	0.383172338	0.408547729
LYPLA2P2	0.383161061	NA
ETV1	0.38309978	0.750557153
CAP2	0.383083402	NA
LRWD1	0.382993284	0.326079471
KDM1B	0.382587804	0.356971463
CCDC85B	0.382551488	0.13353026
B4GALT7	0.382505772	0.117051837
SSBP3	0.382500691	0.161759619
SLC25A30-AS1	0.382429474	0.604245925
UROS	0.382346451	0.058673473
MRPL38	0.382332691	0.070235336
ENSG00000261659.2	0.38228263	0.085401417
SCO2	0.382131283	0.304721956
NBEA	0.38211537	0.770256317
ENSG00000254721.1	0.381960013	0.034980338
PFDN4	0.381940097	0.176629897
ENSG00000268945.1	0.381758041	0.765291359
CHGB	0.381620231	NA
SEC61A2	0.381479484	0.07300931
SERHL	0.381445675	0.296045622
GOLIM4	0.381435436	0.666547406
DHX35	0.381399451	0.073276905
ENSG00000280383.1	0.381275639	0.128373121
ZCCHC9	0.381236395	0.094445369
KCTD9	0.38112703	0.053271592
ZNF410	0.380929775	0.020911499
CFAP97	0.38091817	0.133218307
CTDNEP1P2	0.380905801	NA
EIF2B2	0.380701947	0.0847494
TMTC3	0.380674905	0.088374897
SEC14L1	0.38065805	0.166059415
RAPH1	0.380582131	0.463531223
RPL17P7	0.380549592	0.245022691
FUT10	0.380524729	0.353102322
GTF3C3	0.380520899	0.158354735
RNU1-103P	0.380512047	0.820653144
ENSG00000257616.1	0.380452831	NA
ARL6IP1	0.380438172	0.24004483
FAT2	0.380396337	0.633746488
ZNF684	0.380356119	0.331311911
ENSG00000291176.1	0.380270608	0.287317082
ENSG00000265254.1	0.380258477	0.748463164
DDX24	0.380214554	0.130932528
ORC5	0.380047789	0.351678897
IMMP1L	0.380036222	0.22974439
RASA4DP	0.380009382	0.524828903
VEPH1	0.380000761	0.808172541
HOXB8	0.379958634	0.847538588
SLC25A29	0.379950775	0.54521865
ENSG00000268603.2	0.37992375	0.861386781
ENSG00000275454.1	0.379655633	0.136057085
KEAP1	0.379624661	0.215630342
LINC01270	0.379478301	0.745199555
MSTO2P	0.3794636	0.2701085
ACBD5	0.379329328	0.061593242
SAMD5	0.379177577	0.788628751
ENSG00000269403.1	0.379159591	0.138957222
PREP	0.379049702	0.050110979
PPP1R15B	0.379044666	0.047992595
NDUFAF3	0.378920043	0.045415438
CUL3	0.378850777	0.028776787
ENSG00000275807.1	0.378787168	0.267198227
FER1L4	0.378750564	0.71481094
GORASP2	0.378532513	0.036596968
LRBA	0.378442726	0.115141199
RPS7P10	0.378370955	0.264839824
TPMTP1	0.37803721	NA
ENSG00000275765.6	0.377998253	0.434644364
G3BP1	0.377989775	0.127211923
ENSG00000267984.1	0.377896053	0.142492145
MIR937	0.377851666	0.345713756
TOLLIP-DT	0.377769724	0.749229466
CEP20	0.377617017	0.129211005
GTPBP3	0.37761419	0.220666455
CSKMT	0.377442054	0.191125725
UBTF	0.377429068	0.120768973
ENSG00000267090.1	0.377286521	0.833361957
CFAP45	0.377249711	0.41134513
RPS7	0.377218861	0.08155041
BMS1P20	0.377208471	0.210971879
CLTA	0.377170476	0.195903034
ZNF672	0.376909357	0.05299291
AJUBA	0.376894501	0.466858895
ENSG00000267801.1	0.37683447	0.609526676
ENSG00000267026.5	0.376504835	0.562534061
ENSG00000289685.2	0.376138072	0.070059083
NKIRAS1	0.376110262	0.066806924
SLC27A6	0.376103221	0.864597929
LINC02321	0.376054722	0.85784616
RPSAP11	0.376011722	0.684870205
BAG1	0.375976923	0.226100138
EOGT	0.375862624	0.21573594
ACTB	0.375848963	0.40285762
ENSG00000288813.1	0.375836837	0.809493609
ERLEC1	0.375643142	0.033485424
CEP131	0.375602484	0.101078146
NAV2-AS6	0.375588143	NA
CLDN14-AS1	0.375439047	0.81479054
FN3KRP	0.375134623	0.136568914
LCP1	0.374985236	0.197969036
MYO16	0.374879044	0.78514946
FADS3	0.374876124	0.558095743
ZNF43	0.374822015	0.386098839
RUNX1	0.374810031	0.2423631
TMEM25	0.374800632	0.353892002
RPAP1	0.374749586	0.083236068
THADA	0.37474611	0.089614792
ENSG00000285641.1	0.374725023	0.326350552
CCNO-DT	0.374678546	0.6326898
ENSG00000286585.3	0.374515404	NA
ENSG00000257270.1	0.374390014	0.134351395
MAGEA8	0.37420099	0.797171151
ST13P5	0.374099393	0.661781604
ENSG00000274818.1	0.373993117	0.743485972
LARS1	0.373988987	0.199032353
RPSAP53	0.37394258	NA
BPHL	0.373668815	0.162305235
LPXN	0.373518603	0.412307669
ENSG00000283828.1	0.373513052	0.888850684
CASC11	0.373471128	0.246165607
HDGFL2	0.373288705	0.01770481
VMA21	0.373250962	0.128113022
ENSG00000203469.2	0.373225923	0.383566482
BPNT1	0.37314875	0.051541383
SLAIN2	0.373120237	0.030896677
RPSAP14	0.373063313	0.654491989
CATSPER2P1	0.372880808	0.135338307
ENSG00000291110.1	0.372871395	0.571625578
ST6GALNAC4	0.372787878	0.259901312
PREB	0.372769913	0.041901096
TAF1D	0.372709909	0.18772606
ORC2	0.372660348	0.113424989
ENSG00000228384.4	0.372524569	0.441800189
ENSG00000260000.3	0.372352831	0.645718339
KLHDC9	0.372321608	NA
PHF19	0.372244859	0.121088321
PPP1CC	0.372224592	0.058037623
DCTN5	0.372219691	0.035616762
SNORA63B	0.372165364	0.460522956
SNORA5A	0.372157977	0.794676555
HNRNPA1P8	0.372144123	0.452987845
CREB3	0.37211703	0.107055186
SNHG12	0.371891571	0.396645467
CD86	0.371781378	0.777854086
ENSG00000286037.1	0.371759115	0.558145868
SGTA	0.371447926	0.205142112
LRCH1	0.371285421	0.179844843
RPLP0	0.371122163	0.181479456
ZNF256	0.371057275	0.615791034
TNS3	0.370990003	0.698134687
ANKRD11P2	0.370923419	0.742160705
ENSG00000259201.1	0.370922508	0.327200206
RPL23AP87	0.370843799	0.816770864
ENSG00000272030.1	0.370710698	0.043865502
DYNLL1	0.370554188	0.296619504
ENSG00000235085.3	0.370479763	0.657175499
IMMT	0.370347072	0.18097012
CRLF1	0.370296377	0.282617293
MZB1	0.370224142	0.690520434
PPP4R2P3	0.370158221	0.524261714
ENSG00000249741.2	0.370093934	0.700228351
DDX52	0.369861561	0.114309389
IZUMO1	0.369842146	NA
MIR3665	0.369824567	0.533691732
RPL23AP3	0.369754924	0.64993127
PROZ	0.369676876	0.816508513
MIR6769A	0.369568445	0.836314304
TMEM216	0.369496799	0.233959524
CBR1	0.369414048	0.156616681
ENSG00000256569.1	0.369331119	0.325578903
SPCS2P4	0.369108417	0.4493645
ENSG00000287242.1	0.369087786	0.759318382
MIR6851	0.36893348	NA
MPV17L2	0.368751738	0.404366034
APP	0.368527608	0.568236666
KIF5B	0.368484194	0.042007937
CS	0.368453827	0.14872232
TBL1XR1-AS1	0.368344364	0.345101198
ALPK1	0.368187748	0.479999434
RAC1	0.368179709	0.056392368
MIR378J	0.368123173	0.820297019
GET1	0.368109734	0.280309709
MORF4L1	0.368083505	0.01075754
UBL4A	0.367977573	0.242244866
VEZT	0.367908927	0.023124891
ENSG00000230626.5	0.367777846	0.522272558
LINC01002	0.367611827	0.364417088
SNORA65	0.36748534	0.760638127
PSMD9	0.367462336	0.13225787
ZNF775	0.367454702	0.300955384
KRT15	0.367371039	0.831267043
CD69	0.367258227	0.680288392
GALNT6	0.367084139	0.6489841
IFRD1	0.366950785	0.146690209
ENSG00000272155.1	0.366948605	0.673320351
AP2S1	0.36692961	0.392954041
RSL1D1-DT	0.366843202	0.716826226
YJU2	0.366739381	0.019384651
LINC02036	0.366682047	NA
ENSG00000258660.1	0.366589946	0.736238318
TADA1	0.366511457	0.238062737
NPHP4	0.366454237	0.079165539
NPIPA5	0.366444123	0.297011179
GTF3C5	0.366160349	0.118838815
ZNF768	0.366040943	0.52054426
CPEB3	0.365908987	0.524999087
ITPA	0.365907802	0.072717335
ACVR1B	0.365760581	0.323417519
TACO1	0.365679873	0.080254674
CMTM2	0.365671936	NA
DROSHA	0.365670029	0.05078119
PHLPP2	0.365665049	0.29291221
KMT5C	0.365437519	0.23646415
MYG1	0.365435365	0.115812839
ENSG00000254328.1	0.36535043	0.7647659
STX1A	0.364980563	0.242263733
ZKSCAN2	0.364841758	0.236313411
ETFB	0.364726427	0.144094202
EXOG	0.364710909	0.195297492
MIR4444-2	0.364664199	0.763208568
CNOT10-AS1	0.364446996	0.462121236
ENSG00000289975.1	0.364251685	0.615791503
ENSG00000286943.1	0.364249704	0.66830076
ENSG00000219487.2	0.364234587	0.640554977
GEN1	0.364216006	0.423586844
ENSG00000273428.4	0.364213746	0.783036901
POLR2B	0.364130759	0.002538634
ZFP69B	0.364042159	0.615975751
ENSG00000199546.1	0.36402883	0.648014896
PSMD10	0.363962061	0.095489521
SLC9A5	0.363916542	0.233965112
ZNF281	0.363775104	0.234248909
PSMB4	0.36334711	0.059972149
SUMO1	0.362890332	0.101245806
FAM27C	0.362720235	0.593353545
ZBTB10	0.362688569	0.584729776
UQCR10	0.362654029	0.146530629
ENSG00000277688.1	0.362480918	0.538369265
AIG1	0.362424093	0.645578073
SMIM30	0.362336719	0.472224816
LINC02226	0.362313803	NA
SPATA33	0.362068709	0.317347096
ST13	0.362012369	0.009665354
SRPK3	0.361696934	0.404066146
NPM1P37	0.36168515	0.798729294
ENSG00000287620.1	0.361679813	NA
FTH1P23	0.361662127	0.524278713
RTN4RL2	0.361659918	0.726216157
LRRC1	0.361374064	0.725186664
ENSG00000284934.2	0.361350957	0.116710061
ENSG00000273338.1	0.361291892	0.819306438
HOXB-AS4	0.361113215	NA
SAP18	0.360803825	0.010695128
SEC63P1	0.360757432	0.572251931
SMPD4	0.360666453	0.063034548
DYRK3	0.360640205	0.532120386
ENSG00000290808.1	0.360632023	0.776409301
MMADHC	0.360518392	0.171944239
ENSG00000284906.3	0.360147076	0.271282005
B3GLCT	0.360006339	0.167135032
SLFNL1-AS1	0.359724424	0.456514628
PPARG	0.359551922	0.735829534
TBL1XR1	0.359514195	0.073747836
HMGN2P15	0.359501924	0.748680022
RPSAP12	0.359429814	0.31066266
TXNL4B	0.359392496	0.308659865
UBE2D2	0.359285821	0.008975632
RPSAP8	0.359100198	0.447331081
RANBP2	0.359018017	0.113008887
SNHG26	0.358980556	0.341326016
C10orf55	0.358916173	0.741326581
TPGS2	0.358717071	0.16020809
SETD6	0.358700217	0.072421911
YBX3P1	0.358610087	0.784106606
ENSG00000288763.1	0.358549494	NA
UPF1	0.358524374	0.083848063
TRIP6	0.358300158	0.555992136
HTRA2	0.358277133	0.015582403
ENSG00000285854.1	0.358254738	0.160706637
CNPY2-AS1	0.35816867	0.057468004
COCH	0.358136918	0.780877352
G6PD	0.358097722	0.346912846
STK19B	0.358075915	0.771211641
SMO	0.358045031	NA
C5	0.358012397	0.399663618
TMEM242	0.358006172	0.226075278
CYFIP1	0.357894854	0.177209776
EPIC1	0.357866985	0.801161135
ACBD3-AS1	0.357808719	0.175472048
TRUB2	0.357686328	0.456243431
MIR1225	0.357611251	NA
ZNF774	0.357275013	0.581988036
SYNC	0.357173932	0.147560932
VAC14	0.357136567	0.112758721
TDRG1	0.356910023	0.832863377
MRPL49	0.356870832	0.152184704
ENSG00000278576.1	0.356739582	0.738147634
TAB3-AS1	0.356615947	0.735909796
TMIE	0.356541574	NA
TCEAL1	0.356410205	0.31531185
MAPK1IP1L	0.356396799	0.135041053
ENSG00000287786.1	0.356252599	0.67959505
ENSG00000235617.1	0.356138801	NA
WAKMAR2	0.356114664	0.568579744
EXOSC1	0.356047584	0.060271955
ENSG00000258168.6	0.35602914	0.797627446
ENSG00000289001.1	0.356007958	0.174610486
CWC15	0.355977945	0.078333694
COL5A3	0.355861969	0.832689197
LINC03048	0.355760543	0.869140267
ACLY	0.355755376	0.09171752
ENSG00000261790.2	0.355677108	0.144489248
SUCLG2-DT	0.355599553	0.75983102
MPLKIP	0.35554355	0.062879449
METTL5	0.355518104	0.353010705
FCGRT	0.355384497	0.676257176
ENSG00000231702.2	0.355229448	0.718734997
WARS2	0.355131113	0.211041824
ENSG00000286729.1	0.355100147	0.776527148
PHB1P12	0.355043032	NA
ENSG00000270175.2	0.354978192	0.505816996
ATF1	0.354815173	0.140856448
ENSG00000261351.2	0.354673891	0.275602962
HM13-AS1	0.354671126	0.536091752
NMT1	0.354577188	0.142667225
PARP1P1	0.35453403	NA
LDHB	0.354460448	0.17080565
SSX1	0.354180479	0.894156222
PAFAH1B2	0.354126092	0.095780001
RPL8P4	0.353959565	0.717116771
UBE2A	0.353942363	0.057485021
EXOC5	0.353922288	0.083142399
CHD4	0.353861742	0.02221878
PTPRK	0.353768319	0.704071636
ZBED3	0.353742978	0.779666739
ENSG00000271204.1	0.353608716	0.810347811
HSDL2	0.353605942	0.240000708
GNL3L	0.353524605	0.176397096
ENSG00000229567.1	0.353342268	0.716762724
ECI1	0.35324638	0.343753199
ENSG00000246465.1	0.353199966	NA
SCAMP3	0.353169118	0.042769971
NANOS1	0.353122613	0.709494695
SPTY2D1	0.353118404	0.152502698
CICP7	0.353105159	0.788688585
ENSG00000277369.2	0.353042944	0.744686566
FXR2	0.353027763	0.007486355
KDELR2	0.352916289	0.323302849
NR2C2AP	0.35283693	0.278607691
UNC119B	0.35280457	0.050384807
BICD1	0.352741531	0.561801087
PSPC1	0.352587355	0.033062935
UNC45B	0.352489501	NA
CUL2	0.352487898	0.110085414
AMMECR1	0.35245546	0.236513218
FKTN	0.352378513	0.375039896
CUEDC2	0.352235357	0.026398756
SDHC	0.352134404	0.049131267
SNX5	0.351991122	0.263840982
RPN1	0.351740169	0.152582853
PRDM10	0.351671928	0.36019042
THAP3	0.351604112	0.174953389
PHPT1	0.351528285	0.210876142
GET1-SH3BGR	0.351298597	0.431746812
SPECC1L	0.351152357	0.13123863
FAM133B	0.351104436	0.19525868
ENSG00000273262.1	0.351023977	0.150405358
NCBP1	0.351018853	0.157163979
TKT	0.350871077	0.189962422
BAIAP3	0.350850487	0.366267491
ENSG00000229915.1	0.350721239	0.468909494
KLHL12	0.350718711	0.017163386
HNRNPCP4	0.350715361	0.828670078
TAF9	0.350664591	0.130314109
RRN3	0.350593947	0.185354418
DANCR	0.350582681	0.464133728
UQCRH	0.350460492	0.434568281
SLC25A44	0.350441309	0.192654003
MIR4657	0.350339365	0.638316886
MFF-DT	0.350145045	0.236183247
SNHG8	0.350091498	0.246691239
ENSG00000259408.2	0.350028568	0.802300989
HDAC7	0.349974104	0.515413242
MIR497HG	0.349869278	0.286054351
ENSG00000289764.1	0.349862955	0.433974819
WDR83	0.349795875	0.020466412
CGAS	0.34940225	0.572272549
ZNF273	0.349309163	0.531107372
CHMP4C	0.349303372	0.813128936
SLC6A6	0.349298305	0.30897285
CDK8	0.349270508	0.101227883
ENSG00000224785.1	0.349058306	0.770530836
PRPH	0.349038481	0.895202967
ARPC3P3	0.349016046	0.54292726
CREB3L4	0.348756704	0.36601067
TAF1A-AS1	0.348707147	0.735044183
OLIG3	0.348677135	NA
ENSG00000285627.1	0.348672221	NA
ENSG00000261170.2	0.348656821	0.832084312
CALHM6	0.34841499	0.715874062
ECD	0.348282531	0.067494464
ENSG00000254928.1	0.348238765	0.823578029
NUDT9	0.348233735	0.174507615
SLC35A4	0.348093431	0.084735544
ABHD14A-ACY1	0.347968052	0.120303098
WDR45B	0.347916207	0.286456063
EFL1	0.347904931	0.042073172
REEP4	0.347876495	0.28605603
CEP85	0.347858191	0.439049733
TRIM67	0.34778102	0.870477263
FAM169A-AS1	0.347714768	0.807465254
RPL19P16	0.347624598	0.670857986
ENSG00000262877.5	0.34761906	0.820758519
PHF14	0.347579365	0.121198038
TREX1	0.347441605	0.380969734
ENSG00000272679.1	0.347423276	0.159506759
UBFD1	0.347348971	0.018644163
ENSG00000290535.1	0.347298023	0.481093345
CRY1	0.347086118	0.124440255
SNRNP200	0.347057098	0.000596933
PARS2	0.346934011	0.570051538
GPLD1	0.346655221	0.40962595
ENSG00000283667.1	0.34652825	0.834946962
ENSG00000288636.1	0.346507969	0.301398829
MARCKSL1	0.346453938	0.715989589
LMLN-AS1	0.346435881	0.631730179
CBR1-AS1	0.346403372	0.191030595
COX19	0.346349605	0.361090922
LDLR	0.346315638	0.574464281
ATP6V1B1-AS1	0.346278999	NA
SLC12A2-DT	0.346153256	0.291630392
GAPDHP61	0.346117264	0.81164166
SNORD49B	0.345996726	0.341199861
ZNF385C	0.345913286	0.624892924
MUTYH	0.345874386	0.099590311
C8orf76	0.345833105	0.140092242
BOLA1	0.345629169	0.502935735
WDR38	0.345540337	0.341199861
RAD50	0.345501078	0.125633802
ENSG00000291273.1	0.345480374	0.413667107
MYO3B	0.345460255	0.806945649
TMED1	0.345389628	0.341199861
ENSG00000286045.1	0.345371043	0.614450176
CCDC51	0.345289939	0.062129948
SPATA2	0.345216617	0.238456025
RPS7P1	0.345158327	0.264081027
KCTD15	0.3449986	0.595482055
ENSG00000288771.2	0.344780116	0.660519891
SIL1	0.344709651	0.309406945
SUMO2	0.34454093	0.031116798
AFMID	0.344532549	0.363864894
TESMIN	0.344507657	0.576228496
PMPCB	0.34449967	0.026735393
PJVK	0.344283836	0.673332564
COL2A1	0.34418926	NA
STYXL1	0.344158886	0.123326707
ENSG00000267383.9	0.344048847	0.166783999
CEP19	0.344025747	0.292537881
NOMO2	0.343989635	0.111421345
GPANK1	0.343932638	0.319677342
ENSG00000267426.5	0.343921962	0.072746565
MED24	0.343784125	0.012480775
RAB31	0.343671583	0.777162288
FAM222B	0.343625735	0.117333529
ENSG00000219470.1	0.343619752	0.548667731
ENSG00000290720.1	0.343584021	0.620947161
LRFN4	0.343571374	0.157469099
PEX26	0.343568539	0.114915149
ABI3	0.343531606	0.605271359
ENSG00000253607.1	0.343384482	0.176629897
BCLAF1P2	0.343361527	0.414627908
TOP2B	0.343333738	0.075181113
ENSG00000258534.1	0.343312686	NA
ENSG00000229052.2	0.343280163	0.832863377
ZC3H18	0.343136169	0.053642828
ERFE	0.343019472	0.828456448
ENSG00000274525.1	0.342953545	0.752282161
JAM3	0.342907112	0.734869645
THUMPD3	0.342836421	0.24841902
ENSG00000280486.2	0.342774917	0.079459957
PRRT4	0.342638877	NA
CPOX	0.342527815	0.431338956
FNBP1	0.342371563	0.590207874
PDS5A	0.342336087	0.034729117
ENSG00000278769.1	0.342330642	0.313382248
JTB	0.342239647	0.082635684
RSL24D1	0.342032998	0.067888667
EEF1B2P2	0.342003695	0.685636402
TARBP2	0.342000931	0.364634326
ANKRD17	0.341891868	0.021890868
ENSG00000218073.1	0.341874319	0.84931286
ENSG00000272009.1	0.341824286	0.751901678
TEC	0.341764015	0.703327644
GCLM	0.341541813	0.488109889
ZNF467	0.341459763	0.811565441
GALK1	0.341347244	0.135041053
ENSG00000289496.2	0.34117612	0.807008271
ENSG00000286329.2	0.340869176	0.83595638
TMEM123-DT	0.340839476	0.712403254
ENSG00000258449.1	0.34077384	0.841401801
ABRACL	0.340754293	0.350993695
MIR92A1	0.340545326	NA
ENSG00000277007.1	0.340458034	0.769003991
PPP2R5D	0.340392736	0.021875825
ENSG00000287574.1	0.339995703	0.76044326
LLPH	0.33979766	0.141253396
GLUD2	0.339665011	0.587454467
GK	0.339563806	0.570936122
ATG4C	0.339558957	0.231227079
ITGB1BP1	0.339454376	0.125525595
MRTFB	0.339453534	0.340631864
ZSWIM4	0.33924096	0.310202652
MFSD10	0.339200867	0.271325811
ENSG00000279382.1	0.339197522	0.243875631
ENSG00000272476.1	0.339183909	0.278954205
OR10AC1	0.339129324	0.904956133
LBR	0.339118671	0.160174697
ENSG00000271543.1	0.339070128	0.741074218
USP8P1	0.339047321	0.797171151
NUP50	0.338874738	0.094158031
RNF34	0.338812331	0.031525372
ENSG00000269139.2	0.338751436	0.514502917
LINC01393	0.338736636	0.75112984
TSG101	0.338705873	0.079868547
BLOC1S5	0.338658894	0.117333529
MED19	0.338651919	0.225702049
SCAF4	0.338612115	0.126501913
AK3	0.338449325	0.333055502
GJB7	0.338295441	0.645689343
ENSG00000279488.1	0.338161971	0.247087754
INO80	0.338112633	0.140656926
MIR6812	0.337902515	0.844901403
PPP1R26	0.337851817	0.668325658
ENSG00000258466.5	0.337808493	0.101417671
TSEN15	0.337736133	0.234949904
ENSG00000282278.1	0.337624906	0.026662167
ENSG00000261114.1	0.337602737	0.763871122
ASIC3	0.337380943	0.584729776
ENSG00000289704.1	0.337353653	0.447074039
SNORD23	0.337302563	0.604527716
NAV1	0.337146919	0.708685484
BRCC3	0.33707168	0.102228913
DDX39B-AS1	0.337071043	0.822989782
POT1	0.337064032	0.141454972
MED14OS	0.337061911	0.532940789
ZNF438	0.33705006	0.348965417
KLF10	0.336806695	0.444295615
RPN2	0.336557793	0.178314247
GALNT1	0.336514417	0.240598767
USO1	0.336201781	0.007930652
PSMG2	0.336134941	0.023880869
AZIN1	0.336005663	0.050897574
ENSG00000288894.1	0.33577953	0.052427414
HSF2	0.335736484	0.191294629
ENSG00000274528.1	0.33554445	0.825460923
YME1L1	0.335531349	0.037992745
FAM83H	0.335450223	0.609215297
ENSG00000262429.1	0.335423031	0.454957591
TEX21P	0.335383128	0.791521286
DNAJC6	0.33527032	0.755561239
HES6	0.334924212	0.665188916
HFM1	0.334888207	0.8320821
ENSG00000290606.1	0.334868406	0.846027439
FUNDC1	0.334854522	0.304615031
RXYLT1	0.334808036	0.197860889
PRKD1	0.334798548	NA
ENSG00000289562.2	0.334750372	0.476403957
PMS2P5	0.334719988	0.643153357
ATP5ME	0.334659272	0.21478645
ENSG00000286264.2	0.334452557	0.280194378
ENSG00000288933.2	0.334344616	0.397685117
ENSG00000285025.1	0.334249436	0.311775123
CXCR3	0.334225488	0.50285764
CTHRC1	0.334198311	0.825405504
ANAPC7	0.334120408	0.22872074
TDRD9	0.333998945	0.778769239
TMEM121	0.333897167	0.649535126
ENSG00000287490.1	0.333774111	0.775658316
DNAJC19	0.333718673	0.218216292
IREB2	0.333718263	0.061137137
NIF3L1	0.333685758	0.141046269
ZNF837	0.333646469	0.502593398
SEC63	0.333641474	0.042505992
RPL5P34	0.333624837	0.384821962
ENSG00000266369.1	0.333596187	NA
KIAA1614-AS1	0.333330564	0.471379299
CDPF1	0.333306791	0.254463843
HNRNPKP4	0.333216221	0.321853109
FLVCR1	0.333134203	0.216115273
ENSG00000289502.1	0.33294746	0.833361957
PTPA	0.332866849	0.082944245
AKAP1	0.33283155	0.378412283
ATP5MJ	0.332668597	0.092552184
MIR6884	0.332573388	0.676895796
EPHB2	0.332434779	0.846403852
TMCC1-DT	0.332403403	0.628669152
FNIP2	0.332307221	0.457907293
SNORA3B	0.332302775	0.583258139
MRGBP	0.332170661	0.050741028
QTRT2	0.332053237	0.438173407
CREB3L2	0.331697717	0.495259562
LINC01515	0.331665483	0.904152817
RIOX1	0.331641543	0.063823066
C15orf61	0.331559407	0.114309389
RBM38	0.331489902	0.296846822
SNORA81	0.331459084	0.519742969
CNOT6	0.331444199	0.080873283
ENSG00000274944.4	0.331337107	0.280659586
FAM86B2	0.331306237	0.784771778
ENSG00000266718.2	0.331258014	NA
MIS18BP1	0.331223833	0.339582879
LINC02542	0.331082607	0.826455026
ENSG00000260808.1	0.33105759	0.130078228
ENSG00000280710.3	0.331006401	0.755538244
LINC02484	0.330986547	NA
OVOL2	0.330979567	0.234949904
ICAM5	0.330885284	0.797171151
PIPSL	0.330824999	0.424440381
AFP	0.330741989	0.932257174
ENSG00000225407.3	0.330623939	0.860392941
TUBA3C	0.33051031	0.876723607
ENSG00000187951.11	0.330498243	0.344212566
KTI12	0.33014207	0.11545892
ENSG00000272936.1	0.330076145	0.639003786
ENSG00000267096.1	0.330057999	0.55402181
RNF122	0.330047264	0.645428147
HM13	0.32987091	0.063571392
NIPSNAP3B	0.329857311	0.628054235
C1GALT1	0.32984656	0.382400656
HPGDS	0.329813508	0.832078152
COQ10B	0.32975611	0.238459627
SLX4	0.329728258	0.230301245
ENSG00000239719.1	0.32954877	0.637870786
ENSG00000226266.8	0.329438518	0.655494265
FKBP2	0.329357757	0.289751397
SLC16A11	0.329271858	0.849575617
TNFSF9	0.329191757	0.752369872
AGPAT3	0.329148934	0.282209867
RNVU1-3	0.329064811	0.887446375
ARFRP1	0.328875312	0.124518237
FAM53C	0.328872894	0.300788155
ZNF286A-TBC1D26	0.328828315	0.366859936
KCNC4	0.32872392	0.315600757
STYK1	0.328609498	0.882628922
ENSG00000256407.2	0.328517981	0.405822839
NCBP2-AS1	0.328458976	0.26361845
ABHD11	0.328449136	0.25252427
MORN1	0.328258807	0.4369559
SKP2	0.328242184	0.323459356
ENSG00000287528.1	0.328236704	NA
TBC1D12	0.328168225	0.716762724
NFE2L2	0.328099228	0.03035265
RTBDN	0.328039542	0.809493609
NIPAL1	0.32781206	0.645428147
ZSWIM5	0.327764511	0.758648957
BLVRA	0.327577739	0.367343102
CYP51A1P2	0.327539076	0.851256204
GTPBP8	0.327424583	0.061932232
MIR641	0.327332066	NA
RPS18P12	0.326847515	0.501337541
DARS1	0.326592353	0.324128128
AQR	0.326560143	0.053871747
UBE2E1	0.326541429	0.092694407
A2ML1-AS1	0.326239946	0.887674853
ENSG00000272356.1	0.326233562	0.505810442
VEGFB	0.326232055	0.294851825
COX6A1P2	0.326145013	0.475076935
SBNO1	0.326010269	0.002672345
MICALL2	0.326005369	0.735648678
EPN2	0.325910061	0.286275612
ENSG00000285651.1	0.325906399	0.81453657
ENSG00000245385.2	0.325851604	0.370081015
TMED3	0.325823237	0.095618959
ENSG00000280502.1	0.325813237	0.762786136
RABL6	0.325736698	0.083126236
TKFC	0.325683402	0.168190841
EVC	0.325674074	0.783195408
ENSG00000243008.2	0.325316804	NA
GMPR	0.325167485	0.831266886
ENSG00000235592.1	0.32508243	0.860424348
ENSG00000274667.1	0.324876117	0.820297019
EIF2D	0.3247988	0.08635176
ENSG00000288683.1	0.324648673	0.409286761
APOL4	0.324610621	0.809845324
ENSG00000251330.3	0.324466496	0.865505357
PACSIN2	0.32439926	0.259193675
ENSG00000214770.3	0.32424763	0.783254014
ENSG00000280239.1	0.324216281	0.487114036
RNF26	0.324160086	0.227635569
TMEM38B	0.324037479	0.712785167
SATL1	0.323973319	0.468976436
HIPK2	0.323932967	0.282292535
ENSG00000234261.6	0.323891581	0.784130134
ENSG00000276784.1	0.323882901	0.408372574
FAM86B3P	0.323822907	0.621360176
HYAL2	0.32379699	0.561215663
RAB33A	0.323440814	0.552443897
ACD	0.323399425	0.160551432
FICD	0.323346585	0.273737798
ENSG00000277423.1	0.32334051	NA
SLC25A12	0.323239428	0.158606485
DPY30	0.323220839	0.135715929
GPR3	0.323173893	0.52359903
MKS1	0.322942603	0.203938985
UQCC2	0.322613834	0.222599917
ASS1P2	0.322337245	NA
ENSG00000272079.2	0.322184755	0.832092832
HSFX4	0.322105364	0.681805771
ENSG00000239407.5	0.322062454	0.613174476
RPL36AP44	0.322057902	NA
PPME1	0.322004633	0.356718065
KLRF1	0.3219895	0.846505575
ENSG00000291272.1	0.321894267	0.296845124
RPS9	0.321853452	0.224315501
POLB	0.321500522	0.053310261
ENSG00000267174.7	0.321401707	0.877178108
ZNF620	0.321171888	0.578828735
DCAF4L2	0.320721378	0.880098882
MIR4751	0.320697108	0.60598873
RPL4P4	0.320654607	0.333372022
SARS2	0.320410468	0.277513793
NDUFA2	0.320346187	0.274998719
LACTB2-AS1	0.320238521	0.435606441
CHUK-DT	0.320183151	0.404051135
CFAP276	0.3201473	NA
RNFT1-DT	0.320135607	0.770408175
ZFP64	0.319994454	0.222951924
PLCD4	0.319868201	0.517041796
SPINT2	0.319713374	0.629697085
HMGA1P8	0.319660725	0.720213193
GCDH	0.319608685	0.34285884
QPCTL	0.319192488	0.429904698
CCDC71	0.31912702	0.156031527
NCOA5	0.319005829	0.263094791
PDZD2	0.319002275	0.696527179
LXN	0.318967052	0.244418676
RPL37P6	0.31876953	0.581884415
LINC02616	0.318761458	0.86913254
SCNN1D	0.318709215	0.410265692
SCYL1	0.31853775	0.093313049
APMAP	0.318530594	0.017399641
ENSG00000183308.6	0.31852022	0.160279284
SP5	0.318508996	0.834619924
RPL39P15	0.318427356	0.521725433
ENSG00000240571.1	0.318421486	0.338673411
MON1A	0.318395522	0.380130463
CSNK2B	0.318331587	0.309558236
PHRF1	0.318283409	0.055227948
TXNRD2	0.318272644	0.464966126
IFT22	0.318190406	0.399125169
SYCE2	0.3181672	0.406212957
LRRFIP2	0.318055014	0.138697209
ZDHHC4	0.318014591	0.17596784
SHLD3	0.317814061	0.424440381
ENSG00000291208.1	0.317640121	0.312641221
CNIH2	0.317623486	0.709797964
ZDHHC13	0.317438068	0.208509934
ENSG00000273901.1	0.31737038	NA
NECTIN1	0.317363765	0.831829306
LINC00598	0.317206766	0.768292721
SLC43A1	0.317184975	0.316360149
ENSG00000260235.1	0.317119713	0.558088634
HAUS6P1	0.317067445	0.749229466
SEPHS2	0.317012922	0.265019924
MIR181A1HG	0.31693685	0.835945691
TEX22	0.316923329	0.230077532
ZNF665	0.316658504	0.655431768
EPC1-AS2	0.316622339	0.313863438
ZNF485	0.316573523	0.768292721
ENSG00000274629.1	0.316429947	0.186222169
DEPDC7	0.316317932	0.82191813
MYC	0.316276258	0.346706111
CD74	0.31620446	0.604358854
COPS8	0.316111085	0.138338038
CDC26	0.316073061	0.052414998
POP4	0.316019259	0.060507449
SRPRA	0.315981951	0.038173145
ENSG00000288973.1	0.315915982	0.778635497
SCPEP1	0.315910916	0.550505827
YIPF2	0.315802284	0.018210391
NPLOC4	0.31576264	0.049788797
DIABLO	0.31574596	0.156813115
ARRDC3-AS1	0.315612411	0.671960438
DCAF1	0.315555105	0.301411399
ZSCAN5A	0.315517706	0.463059045
PAPSS1	0.31550362	0.050741028
KMT5A	0.315500953	0.335249432
RPL21P19	0.315277385	0.754722774
ENSG00000272772.2	0.315177734	0.025398068
SPATA5	0.315106661	0.505874518
ENSG00000258924.4	0.315066891	0.0798066
ZNF664	0.315029957	0.052772517
HYLS1	0.314914824	0.521610079
XPNPEP1	0.3148717	0.166588961
ENSG00000257390.5	0.314838415	0.085624863
NME4	0.314639589	0.568078211
ENSG00000259514.1	0.31459264	0.751179345
CRKL	0.314527911	0.366087966
ALG6	0.314449023	0.246624853
PRDM9	0.314373363	0.875910818
GCATP1	0.31432327	0.791918265
DLG3-AS1	0.314308729	0.793028593
RABEP1	0.314289682	0.262734769
TEFM	0.314277009	0.253737206
CT45A10	0.314243936	0.875684578
PLA2G12AP1	0.314194328	0.790816196
UBXN8	0.314129805	0.639116736
ENSG00000279434.1	0.314120877	0.387853191
LPAR1	0.314078897	NA
MIR4647	0.313827976	0.502593398
ENSG00000260537.2	0.313792701	0.186782336
CTR9	0.313612763	0.059008185
ARPC5L	0.313527891	0.457945271
MPZL1	0.313474332	0.567550637
IMPACT	0.313366225	0.346581775
ENSG00000253204.1	0.313315069	0.810168826
AGGF1	0.31328135	0.079625695
ENSG00000237176.4	0.313255415	NA
ENSG00000288721.1	0.313214677	0.442706381
ENSG00000290008.1	0.313201468	0.833369291
MAPK6-DT	0.313132066	NA
KCTD13	0.313109322	0.261139599
PIK3R5-DT	0.313072456	0.826455026
TOR1A	0.31306771	0.345726546
MICAL3	0.312748815	0.414559951
C2CD3	0.312595572	0.275443081
JMJD8	0.312353101	0.136057085
LSM1	0.3122106	0.204322186
ALDH9A1	0.311984541	0.155630609
ENSG00000269148.1	0.311956126	0.133968388
ASB13	0.311942622	0.434136174
MICU1	0.311905847	0.451016464
MIR1281	0.311867464	0.715874062
MYH10	0.311662043	0.539389608
ENSG00000234936.1	0.311612423	0.297514653
ATP5F1C	0.311527395	0.180893946
MAILR	0.311521256	0.698359457
PIK3R4	0.311436829	0.135323917
DNAAF8	0.311368238	0.724168391
NTHL1	0.311367207	0.217730372
ENSG00000228395.3	0.311344431	0.164776501
ENSG00000269307.1	0.311336728	0.04783502
CTCFL	0.311319773	0.916055516
ENSG00000267811.1	0.311275466	0.547000943
RAB27A	0.311271062	0.358840069
MIR3176	0.311193337	0.790379469
RNU4-8P	0.311004547	NA
NCOR2	0.310876168	0.019413851
ENSG00000272037.1	0.310644402	0.506058305
NDUFB8	0.31045898	0.311572443
THAP7-AS1	0.310432013	0.633023582
RPLP0P6	0.310035549	0.510711696
RELT	0.309945206	0.29453683
ANKRD37	0.309795699	0.510707603
ABRAXAS2	0.309747766	0.11994805
RPS10P5	0.309631497	0.736109872
ERLIN2	0.309488882	0.248292306
COMMD1	0.30947302	0.064098918
ZNF219	0.30934036	0.555992136
ILVBL	0.309286209	0.26447751
ATG7	0.309175937	0.127706858
NPRL3	0.309145557	0.02250058
ENSG00000229044.1	0.30903031	0.326591606
DYNC2LI1	0.308850694	0.559374735
FOXP3	0.308819559	0.668696786
ENSG00000260978.2	0.308761535	0.70638452
APOLD1	0.308729299	0.325903772
ENSG00000272182.1	0.308726611	0.097043931
COX8A	0.308696738	0.354582381
PTPRVP	0.308679461	0.625802109
ENSG00000283761.1	0.308611459	0.104651183
ACBD6	0.308601888	0.215868888
SNORA3A	0.308568949	0.392090592
ENSG00000242798.1	0.308497553	0.602165193
LINC01341	0.308396939	0.855759945
SFT2D1	0.308317996	0.079136821
XRCC4	0.308307507	0.384496565
ENSG00000267740.5	0.308222845	0.154315581
RINT1	0.308125623	0.311393212
PRSS12	0.308038291	0.873230246
STK38L	0.307665407	0.28692615
ENSG00000276805.3	0.307548708	0.676249708
EMC7	0.307435552	0.285333358
SLC26A6	0.307416619	0.311225258
DNAJC12	0.30728396	0.720036998
ENSG00000276900.1	0.307261685	0.735854467
SRBD1	0.307261056	0.106255733
TTF1	0.307222703	0.159839563
RPUSD4	0.307197941	0.120006004
ENSG00000279970.1	0.30714466	0.720434489
MAMDC4	0.307006688	0.35785733
PPP2R1A	0.306780545	0.026364538
TTC33	0.306679513	0.363065004
RAD21-AS1	0.306619653	0.350320812
SRGAP2B	0.306590864	0.41978549
ENSG00000286231.1	0.306573849	0.838152458
CHEK2	0.306255739	0.346409672
DIS3L	0.305895265	0.174108649
PEX7	0.30580121	0.2661229
LIPT2	0.305789031	0.645527802
ZFP36L1	0.30563687	0.533405241
FMC1-LUC7L2	0.305495994	0.176772691
TRAF1	0.305262003	0.540481243
KHK	0.305211851	0.610371498
ENSG00000237214.3	0.305205926	0.500790723
AGL	0.305178403	0.154605228
MBTPS2	0.305000197	0.229016443
MIR6786	0.304929115	0.771753072
RGPD5	0.304723011	0.667609129
ZNF883	0.304704498	0.840890874
AVIL	0.304557738	0.66158613
RADIL	0.304398923	0.784130134
ENSG00000227512.1	0.304345822	0.804511332
TTC7A	0.304139426	0.377775542
TRIM37	0.304077277	0.171046229
FOXK2	0.304041281	0.051538872
ZBED9-AS1	0.304027828	0.883638425
C20orf202	0.303985226	NA
MDM1	0.303930784	0.107685571
NARS1	0.303902088	0.180820035
TRIM16	0.30386577	0.496810896
ENSG00000242073.2	0.303836262	0.317052023
LINC00867	0.303805471	0.299801858
ELOF1	0.303798926	0.229143782
SHANK1	0.303764511	0.82554803
TMEM209	0.303739862	0.337981394
ZNF639	0.303311721	0.088907259
IRS3P	0.303033682	NA
CIAO1	0.302983415	0.088494698
ENSG00000266341.1	0.302829179	0.165262024
ENSG00000238387.1	0.302802545	NA
PRELID3A	0.302725976	0.755097828
ENSG00000259209.3	0.302629086	0.840531668
NALF1	0.302551473	0.866484829
ILDR1	0.302540366	NA
ENSG00000259678.1	0.302333289	0.780584632
IQCK	0.302225762	0.507752928
ENSG00000286988.1	0.302221935	NA
ENSG00000233223.5	0.302193696	0.158291754
RHEBL1	0.302165274	0.634936646
DLGAP1	0.302117057	0.809862527
GPAM	0.302081205	0.255363069
ENSG00000276166.1	0.302075871	0.801341436
MED31	0.302074448	0.301095425
ENSG00000273711.2	0.301952314	0.550550076
WWTR1-AS1	0.301771219	0.897414829
USP22	0.301716115	0.023932887
RAD23BP1	0.301676176	NA
ENSG00000290553.1	0.301550411	0.653998253
ENSG00000291020.1	0.301492396	0.824535395
TEX15	0.301439779	0.906892659
ENSG00000240963.1	0.301422998	0.088343794
CLEC12A-AS1	0.301399236	NA
ENSG00000285184.5	0.301132719	0.748874906
MIR6789	0.301097247	0.341180597
ENSG00000280160.1	0.300922704	0.246624853
GBP1	0.300908779	0.716762724
H2BC9	0.300694244	0.7662112
CTSZ	0.300643582	0.114915149
RHBDD2	0.300597898	0.588056709
RBMXP2	0.300548516	0.730269586
FDFT1	0.300459521	0.317639237
SLC39A4	0.300333324	0.4947937
DOLK	0.300196721	0.392722122
SMARCAL1-AS1	0.300173496	0.575254953
ENSG00000266709.1	0.300160786	0.613567982
ENDOG	0.300160431	0.283631339
DYNC1I1	0.300145383	0.894199624
VCX3B	0.300098663	0.858391448
DUS4L	0.299966781	0.357488721
SLC9A3	0.299954189	0.180383208
LSG1	0.299950149	0.200012137
QSER1	0.299945186	0.329863591
CHRD	0.299722256	0.887097776
NDUFB2-AS1	0.299610843	0.350247843
DDX46	0.299598658	0.102593989
GTF3C2-AS1	0.299576667	0.208188256
ENSG00000284726.1	0.299533227	NA
ENSG00000260179.1	0.299454836	0.699515896
RAP2C	0.299220753	0.252632316
FBXL6	0.299161545	0.148247217
LINC01806	0.299083635	0.646037163
BUB3	0.299058742	0.288245732
SKP1P1	0.298931062	0.784130134
ENSG00000253917.4	0.298836104	0.69479836
ENSG00000274430.1	0.298826574	0.488977163
SIRPB3P	0.298745201	NA
ADIPOR2	0.298690081	0.144355103
ENSG00000285042.1	0.298684634	0.746956945
CYP2W1	0.298651208	0.843926779
ELP3	0.298626979	0.177927695
COPS2	0.298616797	0.206233758
B3GNT5	0.298517159	0.750557153
AP4M1	0.298404009	0.100963343
SMIM12	0.298352833	0.178755573
ENSG00000271933.1	0.298294744	0.229143782
TRAPPC3	0.298235615	0.181717004
KRT18P7	0.298169216	0.838085492
STAMBP	0.298151377	0.465510755
ATPAF2	0.297856495	0.1838223
PRDM4	0.297821122	0.239082995
SLC10A7	0.297813623	0.224389107
ZSCAN25	0.29781338	0.080485914
TPM3P5	0.297676526	0.587669599
ENSG00000241962.9	0.297613156	0.313138182
ZNF124	0.297438218	0.642751318
ENSG00000266261.1	0.297398896	0.746091774
PAQR3	0.297335897	0.622151584
ENSG00000207751.4	0.297335661	0.502835162
IFT25	0.297191651	0.301124368
DCAF12	0.297187803	0.295218769
LINC01285	0.29717215	0.866173056
DCAF7	0.297144191	0.105122702
TUSC2	0.296598205	0.078664093
FOXD1	0.296580147	0.860979918
COX5B	0.296518254	0.133977673
PWWP3A	0.296481852	0.189057793
VPS37A	0.296440652	0.332431821
SAMD14	0.296436564	0.559615036
NCOA3	0.296416946	0.441309358
CFAP298-TCP10L	0.296383848	0.24206509
ENSG00000276076.6	0.296347386	NA
ZHX1-C8orf76	0.296312519	0.218672603
ENSG00000234638.1	0.296063953	0.87808083
SRRD	0.296032618	0.109892763
C10orf143	0.29593797	0.761632772
ZNF563	0.295926205	0.712690775
ENSG00000261819.1	0.29591231	0.634288086
CTDSPL2	0.295700697	0.242369312
NAP1L3	0.295280196	0.767412368
STKLD1	0.295198379	0.666547406
TACR2	0.294980018	0.689881939
ENSG00000289357.1	0.294970483	0.833369291
PPP6R1	0.29494352	0.092685764
PDE7A	0.29493958	0.398904184
HADHAP1	0.294885413	0.852230403
DHX40P1	0.294741668	0.853492156
HMGXB3	0.294697056	0.065245126
SLC29A4	0.294569941	0.503801014
ENSG00000258365.1	0.294542861	0.726216157
C17orf49	0.294471143	0.314137717
MYORG	0.294428564	0.609526676
ANKRD27	0.294403468	0.061596056
INTS4P1	0.294287065	0.69087114
ZBTB9	0.29418384	0.418906638
ENSG00000272829.2	0.294147711	0.805824074
HAS3	0.294075288	0.093590819
RPL32P24	0.294072973	0.696809886
ENSG00000250424.4	0.293866987	0.820653144
MROH8	0.293795737	0.466107289
BMS1P7	0.293745845	0.716762724
FUT4	0.293713629	0.444745167
PNMA1	0.293681894	0.074984044
PCMT1	0.293657961	0.372000426
RAI1	0.293620263	0.256671771
SART1	0.293613206	0.045100086
BCLAF1	0.293608115	0.102228913
CCDC192	0.293547806	0.755926699
UBE2J2	0.293430576	0.159575369
MOCS1	0.293314122	0.798716342
BCLAF1P1	0.29328725	0.754205665
RPL24P2	0.293281726	0.644846126
ENSG00000265800.1	0.293256014	0.746302566
SNORD36B	0.293254157	0.560232331
ENSG00000280273.2	0.293213627	0.63581097
ENSG00000290020.1	0.293146016	NA
ADAT3	0.292818044	0.470137601
ENSG00000289100.1	0.292797858	0.369796738
ENSG00000262967.1	0.292717473	0.377775542
MMP17	0.292710608	0.800461784
ENSG00000276101.1	0.292686318	0.141022277
RPS26P3	0.292684357	0.673194894
KIF13B	0.292666843	0.349886254
ENSG00000266677.1	0.292632256	0.380135956
TRIM47	0.292544491	0.598022584
RCCD1-AS1	0.292516444	0.212689545
ATP6V0A2	0.29251539	0.351051034
STK26	0.292433481	0.332102551
SACM1L	0.29235144	0.147882632
SEC23IP	0.292175984	0.181136513
USP49	0.29196431	0.44064872
ZNF286A	0.291879466	0.286831878
CATIP-AS1	0.291824447	0.867018237
SNORA73B	0.291712954	0.777173884
VPS33B-DT	0.29158803	0.791378075
HMGB1P3	0.291586565	0.473647742
EGFL7	0.291561438	0.814154338
RPL23	0.291296006	0.140856255
CDC16	0.291124422	0.239368899
UBE2FP3	0.291028163	0.814021303
RBIS	0.290965242	0.025117426
RPS10P3	0.290781409	0.598652192
SPDYE13	0.290779297	0.80474238
ATP11C	0.290715379	0.197112931
ENSG00000288608.1	0.290710353	0.58492185
TOMT	0.290649385	0.69708825
ENSG00000256512.1	0.290256797	0.71484938
APOL1	0.290209672	0.515915042
GFY	0.290142645	NA
PVR	0.290122839	0.703723565
ABCC11	0.290074807	0.412014652
ENSG00000286129.1	0.290034547	0.343798661
NCOA1	0.289930244	0.029489109
CTXND1	0.289860319	0.801021052
ENSG00000264058.2	0.289842882	0.032336745
BCAT2	0.289817451	0.232532452
LDLRAD4	0.289599618	0.670891995
EIF5	0.289521859	0.175964951
ROR2	0.289485569	0.901431635
NCOA2	0.2894705	0.552487742
AHR	0.28946929	0.713623538
TCEA1P4	0.289414226	0.779240801
ABHD17AP6	0.289339083	0.682013338
AQP10	0.289326311	0.890441264
ENSG00000271853.5	0.289250399	0.552676711
C5orf15	0.289136376	0.267481838
MRPL45	0.289122228	0.305610888
ENSG00000242282.6	0.289077051	0.715883104
AGPS	0.289026792	0.40167063
TRAPPC4	0.288915673	0.265121058
SNORD46	0.288808136	0.695778064
INTS5	0.288777115	0.309950355
WASL-DT	0.288759623	0.635813142
ENSG00000215493.3	0.288699353	0.72089014
ENSG00000277879.1	0.288429933	0.560354906
ZNF544	0.288313976	0.167402563
SPOPL-DT	0.288313629	0.822571615
SRD5A3-AS1	0.288291786	0.643050816
S100A7A	0.288272862	0.891596567
MIR302CHG	0.288113315	0.064668576
ENSG00000257376.1	0.288023457	0.703322672
SMARCAD1	0.287770108	0.047836
PLPBP	0.287600551	0.066284169
LINC00885	0.28756776	0.860979918
VDAC1P8	0.287551178	0.585396033
EIF3EP1	0.28743281	0.550719359
ATOSBP1	0.287311271	0.871165466
NOTCH1	0.28720502	0.263765441
ENSG00000227540.1	0.287155294	0.64076842
CDKL5	0.286950445	0.794086128
ZNF346	0.286771459	0.242643316
SPRED1	0.286651748	0.806945649
CAPZA1	0.286431954	0.173043179
RPS2P55	0.286409687	0.504394024
RBM15B	0.286387735	0.108633453
RCN2	0.286373423	0.208607535
NEBL	0.28624859	0.812087526
ENSG00000272844.1	0.286238812	0.305115437
ENSG00000288640.1	0.286128914	0.267899555
RP9P	0.28606232	0.533350479
NEMP2	0.286009884	0.160551432
FKBP11	0.286001393	0.395590937
ENSG00000234132.2	0.285937154	NA
RPL12P17	0.285911878	0.733454522
TMEM230	0.28591	0.11994805
RPSA	0.285891651	0.31012524
PDZD8	0.285785118	0.197830088
SSH1	0.285650248	0.49567209
CCDC24	0.285556334	0.670891995
ITFG2	0.285481189	0.275573525
SPOUT1	0.285261838	0.298173512
TAF3	0.285161439	0.24801734
SUGT1	0.284979918	0.212390162
ZFHX3	0.284700903	0.571571583
TAPBP	0.284661078	0.354365021
HLA-DRB1	0.284559248	0.73378576
TMEM68	0.284536882	0.340908762
MRPL9	0.284492293	0.218216292
SNORD22	0.284436054	0.613711003
RNF224	0.284421363	0.844858673
ENSG00000287787.1	0.284400536	0.853349602
ZSCAN12	0.284240945	0.538754824
PACC1	0.284208254	0.278139297
RAD51B	0.284184097	0.460653248
CD8A	0.283850523	0.830673145
MFSD9	0.2837942	0.42847823
CCNC	0.283738654	0.081599454
DDX23	0.283687577	0.274993971
MIR7112	0.283562028	0.735909796
PIN4	0.283328991	0.342228387
WAPL	0.283169821	0.245631686
FAM20B	0.28316461	0.432077428
IL17RC	0.282992803	0.723198975
MIR9-1HG	0.2829892	0.77475999
VKORC1	0.282786688	0.156215291
DDX20P1	0.282769906	0.848931937
CFAP92	0.282604696	0.534595713
CCDC18	0.282601796	0.097796792
PMCH	0.28259506	0.792158095
MEMO1	0.282504632	0.046775809
NEMP1	0.282441336	0.235604156
CTDNEP1	0.282352819	0.083162445
ELFN1-AS1	0.282341742	0.864004805
PCBP2	0.282322341	0.066806924
MED18	0.281985301	0.387623012
ENSG00000280046.1	0.281914371	0.189146153
RCBTB1	0.281857046	0.282617293
B3GALNT2	0.281757818	0.356615693
CNTROB	0.281558028	0.286054351
SEBOX	0.281415487	0.806945649
LIAS	0.281374084	0.352654226
ENSG00000283537.3	0.281353299	0.774062082
FUBP3	0.281341641	0.057471469
ENSG00000256747.1	0.281322841	0.608005706
GK-AS1	0.281313657	0.685688841
TRAV2	0.281209294	0.708560543
ZNF331	0.281207914	0.605401353
ENSG00000243004.7	0.281189855	0.466971979
PPP4R2	0.281036458	0.135688346
SNORD63B	0.280976273	0.632450098
ENSG00000269547.1	0.280952961	0.421042241
MIS12	0.280737664	0.274169325
ATF4P4	0.280730995	0.623619022
CLUHP3	0.280687643	0.48081361
GRAMD4P8	0.280588322	NA
B4GALT1-AS1	0.280587893	0.454790651
TTPAL	0.28051812	0.186431795
SMU1	0.280382981	0.120768973
NUDCD2	0.280137644	0.138614304
SPCS2	0.279992677	0.283973321
ENSG00000286001.1	0.279974846	0.00451985
ENSG00000284976.2	0.279916948	0.426936247
MICOS13	0.27985827	0.383407096
TCF12	0.279821668	0.065497404
DISP3	0.279740987	0.808169512
ENSG00000261393.1	0.279731351	0.469576261
PTGS1	0.279671094	0.858003295
FKBP1A	0.279636927	0.176316116
ENSG00000231073.1	0.279523648	0.835568191
OTX1	0.279414294	0.877890577
TMEM192	0.279129201	0.468453746
RPS24P8	0.279110527	0.460004721
UBR5-DT	0.279088751	0.560354906
RMND5A	0.279031757	0.109763321
HMBS	0.278998547	0.710795842
LIG3	0.278872112	0.225973898
STS	0.278848147	0.517011215
ZNRF2P2	0.278788451	0.883972186
MRPS30	0.278760375	0.238735475
CLPTM1L	0.278284468	0.119466915
RBM48P1	0.278228201	0.900895859
TAS1R1	0.278106009	0.853684625
EHMT2	0.277990539	0.102997659
MRPL28	0.277950785	0.214840996
CYB5RL	0.277876461	0.429353122
PPP1R16A	0.277826734	0.333891636
ARF4-AS1	0.277738906	0.81173445
COPB2	0.277669407	0.073510977
ENSG00000204620.3	0.277661841	0.32529641
HIP1R	0.277604008	0.401354326
AMER1	0.277597782	0.396933296
ENSG00000272822.2	0.277553137	0.344212566
ADSS2	0.277521927	0.07750532
ENSG00000226920.1	0.277461617	0.832689197
ENSG00000290469.1	0.277448256	0.682065746
THOC5	0.277447135	0.050110979
C3orf52	0.277446528	0.65464031
GNL1	0.277439956	0.241445446
MMAA	0.277241989	0.569059289
SKAP1-AS1	0.277019674	NA
ENSG00000289491.1	0.276879608	0.704285497
GPX1	0.276848607	0.45143306
MIR1248	0.276747225	0.619808024
COMT	0.276463569	0.571298084
SLC45A3	0.276350163	0.832092832
CFAP70	0.276303163	0.620432211
DUSP10	0.276247337	0.570201717
ENSG00000286724.1	0.276219116	0.742435586
ERRFI1	0.276198656	0.737520551
LCLAT1	0.275978935	0.413682222
ENSG00000279033.1	0.275957259	0.378720042
LILRA2	0.275921223	0.847934546
ENSG00000262115.1	0.275891848	0.488785391
CRADD	0.27584277	0.507275217
CHTF8	0.275758182	0.090323777
PAAF1	0.275708392	0.141722236
DYNLL2	0.275639893	0.199645567
MRPL52	0.275573761	0.35586462
IZUMO4	0.275541526	0.762253227
AGMAT	0.275534353	0.434367781
NDFIP1	0.275434234	0.443394256
PAGR1	0.275335897	0.264081027
ENSG00000277450.1	0.275156893	0.879222812
ENSG00000225075.1	0.275125977	0.531679568
ENSG00000243176.8	0.275070465	0.704216024
ENSG00000290391.1	0.274965213	0.551315664
MYG1-AS1	0.274961652	0.420827392
LRP11	0.274867752	0.771061293
TAF1B	0.27475011	0.248807232
PSD	0.274650132	0.466971979
PHACTR2	0.274495437	0.468538324
RASGRP4	0.274277098	0.826455026
EEF1B2P1	0.274259769	0.701104772
ENSG00000288208.1	0.274216238	0.138892823
SINHCAFP2	0.273890202	0.873844362
ALKBH8	0.273849804	0.358840069
TP53	0.273782279	0.41230397
GUSBP2	0.273766451	0.757782829
DERPC	0.273524291	0.096567618
WDR83OS	0.273498011	0.144408535
SLC18A2	0.273296123	0.392598463
CDK3	0.273044837	0.301095425
SETD3	0.273022806	0.295110817
ENSG00000271795.1	0.272960709	0.788996164
RPL5P3	0.272952766	0.764465023
CEP89	0.27290614	0.360301077
PIK3CB	0.272784064	0.402644916
ENSG00000291046.1	0.272656647	0.805725678
HNRNPA3P4	0.272631235	0.7272704
ENSG00000170089.18	0.272573713	0.497004683
ENSG00000286302.1	0.27243361	0.836504993
TMEM30BP1	0.272417573	NA
ALG2	0.27240002	0.427864545
INTS7	0.27221978	0.42416272
CBLB	0.272213797	0.68192022
PHKB	0.272136977	0.46375541
ENSG00000276853.1	0.272032827	0.544647052
MRE11	0.27193607	0.392722122
SNX25	0.271782533	0.547239468
LHFPL2	0.271734646	0.776058407
ENSG00000272084.1	0.271680327	0.323459356
SMC5	0.271654316	0.203485242
ZNF718	0.271600006	0.566223913
GMPPB	0.271486776	0.264323661
SLC30A5	0.271441386	0.168442606
LINC00677	0.271429859	NA
TMED9	0.27142813	0.334029927
STK24-AS1	0.271239271	0.89057585
ENSG00000272418.1	0.271111474	0.543557508
CLPX	0.271060042	0.079279957
TACC1	0.270993064	0.390863385
NDUFB10	0.270951608	0.320600009
PET117	0.270949536	0.432437072
FJX1	0.270803397	0.860810283
ARHGAP11B	0.270786311	0.40058139
GADD45B	0.270716224	0.664499177
POU3F1	0.270715737	0.907124017
PKNOX2	0.27063931	NA
CRABP2	0.270601191	0.676895796
TMCC2	0.27036636	0.810266488
ENSG00000235522.6	0.270332016	0.381851092
NSUN4	0.270278725	0.344730355
PRDM15	0.270167886	0.207281944
SRP14	0.270116677	0.064098918
SLC15A4	0.270116668	0.38557455
MIR4426	0.270115337	0.465915114
ABL1	0.270066994	0.449791583
PCBP2-OT1	0.270058575	0.083790587
TCAF2	0.269981634	0.636488016
MYEOV	0.269959968	0.866173056
TRIB1	0.269872832	0.742198546
ENSG00000226899.1	0.269857556	0.887023676
ENSG00000285865.1	0.269825994	0.834238896
ENSG00000203644.3	0.269822119	0.37675722
RFLNA	0.269799661	0.448809692
LIN54	0.269767485	0.388208798
MAN1A1	0.269745152	0.645655849
ZC3H7A	0.26942763	0.379893333
ENSG00000286548.1	0.269416769	0.816698124
ENSG00000266401.4	0.269298597	0.894918401
RPUSD2	0.269286938	0.418012422
UBL7-DT	0.269264686	0.327464405
RPS6KB2-AS1	0.269066634	0.119315583
IPP	0.268979081	0.330837991
ENSG00000287735.1	0.268893518	0.740010261
ENSG00000243155.1	0.268790615	0.378428164
CMAS	0.268784599	0.211772999
APEH	0.268760484	0.20880631
LINC01389	0.268677806	0.835084416
ENSG00000261845.2	0.268647634	0.462360499
RIC8A	0.268639071	0.142935944
ENSG00000272843.1	0.268633529	0.807640797
ENSG00000226526.1	0.26861765	0.356670048
GLUD1	0.268525211	0.185953754
LIX1-AS1	0.268520575	0.554801736
RNPEP	0.268487664	0.171404849
RPL3P3	0.268464229	0.850506815
TXNDC11	0.268426878	0.172587642
SLC2A4	0.268387604	0.857866053
ENSG00000290919.1	0.268303132	0.775941511
LIPT2-AS1	0.268302109	0.692924773
GFER	0.26827808	0.185841391
COPS7A	0.268205348	0.124517869
GOLGA8UP	0.268163624	0.839217528
ENSG00000272742.1	0.268091244	0.378109559
ZNF512B	0.268019671	0.191760217
UBE2Z	0.268010885	0.19215708
ENSG00000278899.1	0.267999151	0.461459992
FHOD1	0.26796551	0.28238397
SNORA7A	0.267902437	0.646965052
PKD1P6	0.267834296	0.375897131
ADAR	0.267778417	0.177767287
CCL4L2	0.267623293	0.890648012
ENSG00000225258.1	0.267611954	0.910590578
SMARCB1	0.267218563	0.340633549
TTLL9	0.266970017	0.764147262
RAC3	0.266903079	0.74956464
ENSG00000271828.1	0.266896025	0.527332794
LSM10	0.266872678	0.412282066
CHTOP	0.266787155	0.017872412
TAX1BP1-AS1	0.266750874	0.502267577
ENSG00000278920.1	0.266605287	NA
VAPA	0.266579716	0.36916318
ENSG00000241772.2	0.266494031	0.589753487
SERTAD1	0.266493746	0.590404495
GABRE	0.266434594	0.909403043
ADIPOR1	0.266387159	0.096884851
SCAP	0.266379471	0.172170222
RPL4P2	0.266307803	0.760815065
PEX2	0.266285901	0.381055469
ENSG00000273658.1	0.266020022	0.093346513
RHOG	0.26594851	0.390269977
ENSG00000259015.1	0.265682893	0.832154861
STRN3	0.265664563	0.144122524
ENSG00000256100.1	0.265638536	0.353189326
PPP2R2A	0.26560178	0.215955179
RHOXF1P3	0.265572828	0.373849689
RP1L1	0.265547375	NA
LINC01366	0.265362334	0.851716092
ATP5F1D	0.265319836	0.204983749
ST3GAL6	0.265298326	0.843351809
SH2B3	0.26519534	0.281670898
CPSF7	0.265143616	0.064943726
MIR6758	0.265070028	0.649053488
SMNDC1	0.265021102	0.133218307
NR1H2	0.264995413	0.281941477
TFG	0.26493648	0.175014546
TFCP2	0.264870744	0.160615253
ENSG00000253853.3	0.264778927	0.856229681
TMED7-TICAM2	0.264741866	0.251522481
UBBP4	0.264505254	0.771476063
GDAP1	0.264450912	0.516511691
TMEM184C	0.264311276	0.166909065
PIK3R3	0.264096783	0.699515896
ACTG1	0.264050165	0.628470659
NRIP3	0.263885144	0.767556486
PRKCA	0.263678688	0.512904915
ENSG00000288614.1	0.263557231	0.739223655
RPL15P3	0.263495204	0.452410608
CAMTA1-DT	0.263478215	0.921174268
UPF3AP1	0.263397699	0.684722049
ZNF628	0.263371973	0.240672108
TMEM186	0.263324795	0.176096258
LINC00863	0.26326464	0.652808785
TRGC2	0.263218899	0.802300989
SLC22A4	0.263217879	0.833812355
ENSG00000289791.1	0.263028399	0.49945705
BIK	0.262973486	0.632575197
EEF2K	0.262884018	0.374213991
RPL10P3	0.262854925	0.720346818
PAPOLA	0.26279229	0.175507983
ZNF607	0.26269064	0.617020251
GPR153	0.262643663	0.816286394
MIR5006	0.262570088	0.771197878
LRRC37BP1	0.262499647	0.801358906
ANKRD20A4P	0.262246796	0.832092832
ENSG00000260345.1	0.262231192	0.400097813
RPL36AP26	0.262195266	0.751564405
KIF5A	0.262015353	0.443935434
MACROH2A1	0.261991298	0.22396841
WDR27	0.261958738	0.54902249
TPRKB	0.261821583	0.476536064
FGFR1	0.261776876	0.767601592
PRSS23-AS1	0.261713964	0.870960626
THAP4	0.261557365	0.192138019
BCL2L13	0.26153464	0.259450918
ENSG00000268093.1	0.261511574	0.586122715
ENSG00000291220.1	0.261509179	0.715170779
TICAM1	0.261267368	0.466611305
ENSG00000272791.1	0.261264881	0.853444978
H2AC17	0.261198941	0.755322854
SRRM1	0.261078087	0.280372581
ENSG00000236986.6	0.260821817	0.661147445
MIR1227	0.260682396	0.803013628
COQ4	0.260677411	0.401671924
ENSG00000250264.1	0.260590657	0.519725617
KDM2B	0.260456347	0.102157075
PPP1CB-DT	0.260411914	0.640275861
ENSG00000281383.1	0.260385761	0.823883187
GID8	0.260345434	0.053605587
ENSG00000259955.1	0.260227691	0.779398827
ENSG00000232581.1	0.260089044	0.421433931
ENSG00000265073.1	0.260050552	0.613374521
ZNF681	0.259870657	0.592165723
SNHG5	0.259868453	0.358261683
SENP6	0.259661531	0.22316911
KIF5C	0.259653768	0.709652928
ENSG00000288999.2	0.259592633	0.632787629
ELOVL6	0.25955199	0.646382157
IGSF10	0.259233943	0.898553988
BLOC1S2	0.259123058	0.217407914
DNAH14	0.259103492	0.845242648
ANKRD61	0.259014037	0.578538383
ACACA	0.258935742	0.490671159
ZNF229	0.258923632	0.864732477
ARID3BP1	0.258917235	0.841136708
SDF4	0.258893172	0.327578589
SAMM50	0.258799516	0.176629897
TYRO3	0.258678088	0.864371861
NHEJ1	0.258673267	0.433411471
ENSG00000290846.1	0.258544073	0.740620101
CENPBD1P	0.258498834	0.614598856
BRD8	0.258446713	0.28692615
MAPKAPK5	0.258336763	0.202119256
GOLGA2P7	0.258308215	0.807254467
MBLAC1	0.258239629	0.57765987
SPATA24	0.25818509	0.493390997
COL9A1	0.258155008	0.923011542
PODXL	0.258132347	0.750096681
PINK1-AS	0.25810801	0.369796738
BTRC	0.257875591	0.360560514
NSUN5	0.257720194	0.365950831
RPL12P42	0.257635554	0.732827681
CNOT7	0.257594959	0.12367641
ENSG00000228737.2	0.257522173	0.218216292
SDHA	0.257506084	0.001651202
OCIAD1	0.257388956	0.061363938
TASP1	0.257347649	0.523611295
ISL2	0.257296675	0.796908495
PPP3R1	0.257202698	0.163107659
COPS7B	0.257131986	0.207106762
HUS1B	0.257110242	0.694509216
SNORD14C	0.257079794	0.778635497
AKR7A2	0.256962733	0.451016464
CHORDC1P4	0.256737192	0.742385529
AKR1B1	0.256518137	0.549366153
ZNF142	0.256280136	0.37725004
PLEKHJ1	0.256240295	0.238459627
CD46P1	0.256207253	0.762253227
EPM2A	0.256129617	0.673780954
UBE2F-SCLY	0.256019728	0.557972382
DSCAML1	0.255950083	0.866909062
ENSG00000288795.1	0.255925177	0.303790527
ENSG00000238258.1	0.255771489	0.834721062
COMMD8	0.255685753	0.294740479
LINC00571	0.255685244	0.592185443
LINC02210-CRHR1	0.255681801	0.676944399
ENSG00000273541.1	0.255639624	0.654419358
EML6	0.255488461	0.729339175
NT5DC1	0.255468576	0.19955605
ACTN2	0.255417229	0.883972186
RBM47	0.255195618	0.793086218
ENSG00000285629.1	0.255144678	0.344387524
EZR-AS1	0.255144296	0.36410471
CASKIN1	0.255034972	0.298945391
RPS2P7	0.254916993	0.641086348
TADA2A	0.254822178	0.393310723
RBM26-AS1	0.254800117	0.666694974
MRPS18C	0.254714852	0.446226948
ENSG00000288012.2	0.254704009	0.487283196
CHSY1	0.254665279	0.436313072
HLA-DQB1-AS1	0.254638212	0.796970925
FBXO22	0.254553728	0.268047093
MSRB1	0.254541874	0.485579271
TXNDC11-AS1	0.254488127	0.336893211
CD2BP2-DT	0.254480759	0.346744284
CFAP418-AS1	0.254473666	0.814006498
PNRC2	0.254394284	0.136568914
CD81	0.254208855	0.045172382
RNF212	0.254177664	0.815199305
SLC13A3	0.254152109	0.82554803
ENSG00000228830.1	0.254138849	0.233479512
URGCP	0.254126579	0.34886257
HELZ-AS1	0.254124661	0.732997155
CARMIL1	0.254058133	0.763873437
MIER3	0.25405642	0.171579092
ENSG00000267249.1	0.25398425	0.834258491
ENSG00000262302.1	0.253956197	0.076709972
TAF5L	0.25392115	0.302246666
FTO	0.253908823	0.157628232
MIR7846	0.253849275	0.713851097
NACA4P	0.253849193	0.712403254
PTGES3P1	0.253827031	0.568113927
MCF2L2	0.253810724	0.669194258
ENSG00000273637.1	0.253705265	0.260871429
HEBP1	0.253511832	0.543032292
ENSG00000278952.1	0.253477171	0.893425428
FAM168B	0.253313383	0.057369029
RGS2	0.25329499	0.666191877
ERCC1	0.253275113	0.344983676
VPS35	0.252934216	0.284139516
CFAP47	0.252929767	NA
ENSG00000289219.1	0.252870129	0.913239796
NPTN-IT1	0.252731424	0.636466582
NUP214	0.252600531	0.642978656
HAUS5	0.25228707	0.493492728
HLCS-AS1	0.252040016	0.700392085
ELOB	0.251932617	0.202956573
TAGLN2P1	0.251919123	0.608816275
GRB2	0.251919116	0.156290855
TBCE	0.251807265	0.405642933
SMARCE1	0.251736907	0.055330336
ENSG00000256861.1	0.251550224	0.246820474
GPR84-AS1	0.251447599	0.850162674
PPM1D	0.251363137	0.479999434
PAIP2	0.2513543	0.454891517
COQ5	0.251298578	0.204096183
ENSG00000286116.1	0.25126674	0.679098393
MRS2	0.251224641	0.291619804
PRCP	0.251159852	0.450063662
FXR1	0.251124351	0.114287629
PTCD3	0.251080111	0.172631448
STEEP1	0.251068094	0.481129417
ENSG00000227619.3	0.25094176	0.833812355
ENSG00000278603.1	0.250916512	0.739341931
CXXC5-AS1	0.250884292	0.897576219
PLOD1	0.250745265	0.755561239
CEP70	0.250731146	0.73417413
ARHGEF12	0.250666288	0.377238412
EHMT2-AS1	0.250656176	0.210790452
CFAP298	0.250639263	0.354134476
ENSG00000251537.4	0.250631599	0.695400498
SPHK2	0.250607471	0.264839824
SLF2	0.25059583	0.316714872
FMNL3	0.250482156	0.408342965
BMI1	0.250463748	0.25202746
MIR6739	0.250425862	0.804859443
INAFM2	0.250373059	0.258512914
MYCBP	0.25012671	0.313382248
ENSG00000200769.1	0.250029585	0.888511865
CHMP4BP1	0.250005905	0.780474579
DES	0.249814799	0.924738593
BRWD1-AS2	0.249681088	0.873844362
NKAP	0.249481942	0.252945312
ENSG00000253223.1	0.249363125	0.875439435
SCAF1	0.249297312	0.087316689
LACC1	0.249296445	0.735982934
NUBP2	0.249294061	0.279694372
HDAC1	0.249223399	0.226075278
ENSG00000267327.2	0.249203592	0.90927081
ENSG00000279557.1	0.249114399	0.80474238
HSCB	0.249061745	0.321564859
ENSG00000258560.1	0.248977868	0.812769106
ENSG00000291219.1	0.248882472	0.734893539
SS18L2	0.248858518	0.19620437
RPL10AP2	0.248589351	0.567024687
SURF2	0.248564901	0.426966647
ENSG00000259132.1	0.248471599	0.243550153
RNU6-510P	0.248452913	0.897745332
PCNP	0.248388152	0.08150388
TOR2A	0.248367834	0.374349761
ST13P4	0.248288497	0.794721346
ENSG00000279495.1	0.248180167	0.707458933
ENSG00000290907.1	0.248039159	NA
DUS1L	0.248035517	0.365593267
CCDC28A-AS1	0.247940339	0.858003295
APOBEC3C	0.247851296	0.418700218
NCK2	0.247763013	0.438724003
ENSG00000279789.1	0.247749514	0.52773341
EXD2	0.247723486	0.515008797
P3R3URF-PIK3R3	0.247717213	0.761867292
ST13P15	0.247693016	0.753436922
PSMF1	0.247564444	0.191308016
ESPNL	0.247563227	0.911551039
CAPN15	0.24747932	0.185463782
TPD52L2	0.247473868	0.214436
CDK16	0.247420592	0.212371593
ZDHHC12	0.247392822	0.356104539
ENSG00000259959.1	0.247351893	0.613507149
BORCS5	0.24722258	0.5956268
DPCD	0.247133974	0.288139959
PSMB8	0.247114979	0.510024527
ADCK2	0.24709077	0.314830714
ZNF692	0.247024689	0.391959269
MIR4685	0.247012531	0.825223639
ENSG00000248015.7	0.246989077	0.29850509
NSMCE4A	0.246982544	0.365228402
HAUS4	0.246879492	0.181868531
ENSG00000283704.1	0.246869132	0.526870303
ZNF37A	0.246621504	0.398389924
ENSG00000261717.5	0.246593706	0.197918049
MXD3	0.246559698	0.438749297
ENSG00000267422.1	0.246540104	0.812261172
PDHB	0.24652038	0.07717004
ENSG00000276476.4	0.246490269	0.778635497
ENSG00000248126.1	0.246295299	NA
ZNG1DP	0.246276925	0.811178199
ENSG00000265490.1	0.246270506	0.568113927
LINC02732	0.246233522	0.883445931
CDK5RAP2	0.246187383	0.046071623
ENSG00000215237.6	0.246073425	NA
NOL12	0.246067808	0.413471612
BAP1	0.245785443	0.041720686
RPS19BP1	0.245763991	0.427802666
DDX27	0.245696896	0.146135618
WDR77	0.245552368	0.559886104
GLIPR1	0.245524523	0.598267157
COPG1	0.245450783	0.068118664
DCUN1D1	0.24544488	0.191030595
FBXO46	0.245392944	0.340727513
ZNF593OS	0.245386719	0.642335791
SNORA17B	0.245341115	0.815174982
CA5BP1	0.245330796	0.363544014
ENSG00000234917.2	0.245311644	0.875439435
ARCN1	0.245254954	0.123451269
C14orf119	0.245191387	0.375730441
AJM1	0.245084792	0.598085274
MPHOSPH9	0.244893702	0.339636439
EMC9	0.244553282	0.453958876
ENSG00000267047.1	0.244394066	0.507489155
ENSG00000279175.1	0.244362919	0.886449513
STAR	0.244266469	0.921022819
ENSG00000241679.2	0.244249182	NA
ENSG00000234174.1	0.244244955	0.654907824
ENSG00000288937.2	0.244184077	0.844280526
ENSG00000243960.1	0.244055337	0.577983899
TMED2-DT	0.243948918	0.212249546
REPIN1-AS1	0.24391778	0.507275217
ADCY10	0.243864874	0.873844362
RUSC1	0.243789306	0.570114083
TSPAN5	0.243776601	0.646643708
ENSG00000264769.1	0.243746013	0.319860982
SPDYC	0.243682969	0.921428947
TRMT2A	0.243665782	0.434251021
KATNBL1	0.243619306	0.412282066
MRPS25	0.243480867	0.328874104
STX6	0.243361755	0.275988096
COLGALT1	0.243296404	0.599712585
ENSG00000283782.2	0.243188035	0.418544775
GUSBP1	0.243174958	0.734119656
ENSG00000280193.1	0.243139226	0.800526774
CHP2	0.243132459	NA
CFAP20DC	0.24305683	0.768285316
ARHGEF19-AS1	0.243031391	0.741191536
ECI2-DT	0.242940325	NA
YTHDF2	0.242901988	0.325606853
TMEM33	0.242767242	0.279577404
ENSG00000263272.1	0.242730817	0.51458621
G6PC3	0.242537386	0.145733379
CLEC16A	0.242474493	0.248807232
ENSG00000268643.2	0.242440557	0.306219102
RRP7BP	0.242300302	0.583525966
SMG5	0.242288787	0.249799611
PPIL4	0.242125923	0.354269445
OPLAH	0.242109904	0.839684737
ANKRD40	0.242024823	0.346468336
ACAD9-DT	0.241919373	0.696446152
SNORD55	0.241897449	0.733454522
TMEM185B	0.241775182	0.282685821
SCARB1	0.241774846	0.79948998
ENSG00000271851.1	0.241723768	0.791169258
FGD6	0.241703591	0.844799759
YOD1	0.241647967	0.650097557
MRPS22	0.24161966	0.195363014
ENSG00000291096.1	0.241595488	0.770855987
ENSG00000290927.1	0.241496186	0.466229518
ISY1	0.241472655	0.095232251
CACNB4	0.241438474	0.908695111
CEP97	0.241420872	0.331123979
MCTS2	0.241300329	0.685644393
ZNF593	0.241102542	0.653541702
CHRNA10	0.241084509	0.700940408
USP7	0.241002052	0.342271708
RAB9A	0.240859709	0.638734701
ENSG00000286742.1	0.24071337	0.790122436
CDK5	0.240682996	0.424721552
ENSG00000279636.2	0.240639762	0.833120527
RPL36AP28	0.240592845	0.713667294
PNPLA3	0.240579298	0.364488215
H2AZ2	0.240429667	0.265234925
MFF	0.240378494	0.206383368
RBM42	0.240297939	0.356892769
ENSG00000231760.5	0.240173184	0.476033944
RSRC2	0.239998293	0.293540807
RNF4	0.239862632	0.314637158
TXNDC9	0.239673021	0.352989559
PBRM1	0.239651594	0.324543852
ENSG00000290545.1	0.239423874	0.729365097
ENSG00000279812.1	0.239333724	0.887417315
RNF187	0.23931592	0.233045601
CHMP2B	0.239284134	0.337871293
RPLP1P6	0.239160174	0.844490923
DNAJC30	0.23912764	0.402635468
NDUFB11	0.239103654	0.214562571
SEC22A	0.239081504	0.507275217
LINC00412	0.23891192	NA
WASHC5	0.238621665	0.16645461
ENSG00000236841.8	0.238593348	0.924874613
ENSG00000274874.2	0.238544014	0.401778824
TMED10P1	0.238480619	0.868111917
ENSG00000274554.1	0.238382979	0.705139522
PSME1	0.238380333	0.287556535
POMGNT1	0.238266898	0.283130281
ENSG00000287445.1	0.238241756	0.871199579
ENSG00000257545.5	0.238060936	0.631083407
ENSG00000224407.1	0.237991342	0.519967277
HCFC1R1	0.237968536	0.238459627
PACRGL	0.237897467	0.440339014
MEF2C-AS1	0.237888941	0.883972186
AKIRIN2	0.237873418	0.174507615
ENSG00000255328.2	0.237809417	0.886621392
PROC	0.237523804	NA
DAP-DT	0.23744108	0.483119711
TARBP1	0.237401841	0.676965606
NKIRAS2	0.237390657	0.348576473
ENSG00000257096.1	0.237373086	0.874598158
LINC02476	0.237298773	0.894024532
RBM38-AS1	0.237245715	0.515715803
IFT88	0.237244921	0.549603362
TMEM18	0.237185823	0.425484311
CARNMT1	0.237181735	0.442269986
ALKBH5	0.237150766	0.471365761
ENSG00000285589.1	0.237042047	0.061168274
PSMB8-AS1	0.237016461	0.534121867
TPRN	0.236969535	0.538732753
ENSG00000263020.6	0.236939658	0.440553258
TMEM39A	0.236911252	0.174507615
TDP2	0.236865753	0.074732097
ENSG00000238221.1	0.23682577	0.480851404
AP3S1	0.236713395	0.48300118
RPS2	0.236533207	0.204106223
BAG4	0.236531128	0.25719778
FASTKD1	0.236522972	0.49945705
HDAC4-AS1	0.236400165	0.850631835
CENPB	0.236147558	0.370080824
SSNA1	0.236133578	0.40058139
ENSG00000270580.5	0.23608196	0.455554349
UBE2MP1	0.236060475	0.808696
IDH1	0.236056743	0.470176708
OR7E126P	0.23601823	0.818808373
S1PR2	0.235937339	0.585396033
HHAT	0.235736383	0.883340158
CNTNAP1	0.235689262	0.748182962
PDCD2	0.235473489	0.379212929
ZNHIT6	0.235336248	0.438949769
ENSG00000258604.1	0.235308573	0.902257417
PRDX6	0.235054883	0.585396033
NAA38	0.235050821	0.275140731
SNORD98	0.235033356	0.870319689
NMD3	0.235020712	0.478904274
CCDC77	0.234978408	0.314668322
BCL2L12	0.234968883	0.372000426
NDOR1	0.234947848	0.426913237
RPSAP19	0.234763841	0.597271212
GALNT2	0.234457757	0.554037988
EIF2B5	0.234423686	0.131429388
RNFT2	0.234368896	0.564091352
ZNF689	0.234299583	0.365541523
CBX2	0.234262034	0.840315756
ENSG00000253356.1	0.234192456	0.585396033
UBE2G1	0.234122393	0.155621515
ZNF208	0.23406567	0.894398604
ENSG00000273275.1	0.23385055	0.382510357
HLA-DRB6	0.233723135	0.815971375
PSMD10P1	0.233703796	0.845749668
MGAT4B	0.233609843	0.417058667
RNASEH1	0.233607667	0.243722281
DTNBP1	0.233530005	0.524651834
C1orf131	0.233524718	0.410380997
ENSG00000125695.12	0.233499979	0.09228886
ENSG00000259929.5	0.233050621	0.891373686
HNRNPA1L2	0.232961328	0.43704957
DCP1A	0.232905548	0.380969734
PKD1	0.232893052	0.370931897
FNDC3B	0.23287003	0.582823543
EXOSC6	0.232757738	0.290389445
EXOC6	0.232663518	0.601538444
INTS4P2	0.232660352	0.714740782
ENSG00000236065.2	0.232646607	0.768387228
SNAPC5	0.232601659	0.345076127
SNX12	0.232561555	0.220335644
SUSD2	0.232545267	0.823103126
SCARNA9	0.232541542	0.744675286
MIR1229	0.232520569	0.767385949
TRPM4	0.232515254	0.889589169
ENSG00000267108.1	0.232507703	0.899648101
TSR2	0.232465923	0.2389803
XPNPEP3	0.232417756	0.493117745
EHBP1	0.232207456	0.384357474
FRS3	0.23209353	0.47189634
RPL3L	0.232025957	NA
ENSG00000288620.1	0.232006165	0.522826252
ENSG00000258430.1	0.231918501	0.380907948
LUC7L2	0.231904353	0.357164171
ENSG00000260482.3	0.231851865	0.369082268
MDN1-AS1	0.231681624	0.661148442
LRIT3	0.23164002	NA
TANK	0.231604873	0.413756727
NEDD8	0.231354796	0.115511363
FBRS	0.231294836	0.396035456
GATAD2A	0.231288783	0.303516103
TOMM20	0.231270988	0.40962595
SSR4	0.231205817	0.222862836
ENSG00000247121.8	0.231115819	0.764616872
ACO1	0.231028711	0.547112043
SHLD2P1	0.231013283	0.766017747
HIF1A-AS3	0.230905999	0.716701678
TPM3P8	0.230840606	0.725085411
ENSG00000272657.1	0.230794946	0.158183231
HNRNPUL2	0.230705074	0.2806461
RPL8	0.230619962	0.23646415
MIR6784	0.230467917	NA
SUB1	0.23037049	0.313382248
C20orf203	0.230304787	0.880098882
ZNF507	0.230286462	0.375613893
ENSG00000290394.1	0.230117536	0.57089068
ABHD8	0.229915753	0.376456707
HNRNPA3P10	0.22985062	0.729508495
PASK	0.22978698	0.673194894
RNU6-32P	0.229740548	NA
ENSG00000255539.1	0.229647487	0.51551266
JADE1	0.229641277	0.438338581
GLYR1	0.229636836	0.290466969
LINC-PINT	0.229591838	0.700687229
ENSG00000232748.3	0.229547764	0.549602677
NSRP1	0.229470187	0.409415669
TAP2	0.229332222	0.571475389
SLIT3	0.229323408	0.924874613
SLC22A15	0.229318997	0.864971394
PABPC4L	0.229184805	0.926317667
ENSG00000232043.1	0.229145256	0.46184001
ENSG00000131152.4	0.228970749	0.488599692
ENSG00000291039.1	0.228932014	0.816327638
RRP36	0.228811244	0.463643104
FAR1	0.228637886	0.377406752
KXD1-AS1	0.228494166	0.231186298
POLG	0.228433407	0.071600691
GTF3C2	0.22836253	0.366859936
PPTC7	0.228307146	0.421506845
ENSG00000285547.1	0.228303164	0.45559121
GTF2H1	0.228249157	0.393310723
ENSG00000275400.1	0.228203947	0.567818138
IDH2	0.228116537	0.418345337
KMT5AP3	0.228096532	0.908380874
ZCCHC17	0.228094187	0.436955343
RPS26P6	0.228092096	0.818019524
MIR4485	0.227969994	0.828599059
NDUFS7	0.22793991	0.24911398
CYB5D2	0.227899414	0.433040299
AKR1E2	0.227810591	0.751101838
MIR7847	0.227704558	0.724403919
NPM1P9	0.227662786	0.874484359
PCBP1	0.227601539	0.23602001
ENSG00000206739.1	0.227549268	NA
MAP1LC3B2	0.227491725	0.763791074
ENSG00000275146.1	0.227255053	0.759245914
MIF4GD	0.227235235	0.380969734
TBC1D24	0.227169084	0.320532829
CLDN12	0.227102605	0.555608458
ENSG00000228404.1	0.227002204	0.860452429
VPS41	0.226873794	0.05679259
USP6NL	0.226789933	0.851169206
PPIE	0.226766067	0.24885504
TSTD2	0.226742839	0.341444372
MRPS21	0.226672222	0.251778813
RITA1	0.226596536	0.41865049
LCA5L	0.226593336	0.778334238
HACD2	0.226579087	0.535748902
ITPR1	0.226472934	0.402811287
TP53BP1	0.226300557	0.264839824
PLCB3	0.22617912	0.511205392
FBXO42	0.226015704	0.165024726
MRPS15	0.225978494	0.468820721
SUOX	0.225754138	0.732687001
ENSG00000233558.1	0.225745113	0.65148731
GMEB1	0.225743285	0.384821962
LRPAP1	0.225728143	0.048904165
MIR3685	0.225674402	0.898005522
ENSG00000242660.1	0.225655845	0.666150917
TAF6L	0.22559214	0.388488561
DCUN1D2-AS	0.225546729	0.897662794
ENSG00000262712.1	0.225545187	0.790589873
ENSG00000290226.1	0.225413928	0.326454432
PRSS21	0.225407203	0.809787184
NCBP3	0.225330974	0.223799077
KIAA1958	0.225189558	0.558404245
SPAG9	0.224939241	0.290723919
VDAC2P5	0.224836981	0.718124644
RPL12P16	0.224834966	0.460819848
METTL15	0.224776415	0.518783498
HOMER2	0.224750337	0.890922226
LINC00513	0.224726605	0.855977504
NCDN	0.224596204	0.461644119
RPL7AP6	0.224569402	0.444028064
ATP6V1F	0.22452781	0.596139621
TAF6	0.224218083	0.164598973
POLR2C	0.22418916	0.359827569
CDC37	0.224137396	0.282075368
POM121C	0.224132908	0.306334517
SLC25A34	0.223935692	0.78660872
SBK3	0.223847503	0.919853703
ARMC5	0.223836951	0.292575442
ZNF747	0.223820454	0.536432105
RPL7AP11	0.22370579	0.778769239
KLHL26	0.22362366	0.283151285
RAB40B	0.223586345	0.811225575
ENSG00000244380.1	0.223506636	0.320481193
EAF2	0.223476877	0.703327644
MVP-DT	0.223218586	0.335784681
RSPH10B	0.223122784	0.543005084
ZDHHC5	0.223076562	0.117235077
EFNA3	0.222909165	0.781288095
EIF3A	0.222851353	0.295110817
AGK	0.222803742	0.386996654
DMGDH	0.222767005	NA
ENSG00000258944.1	0.222746009	0.768292721
SUMO1P3	0.222712192	0.754189177
STRN4	0.222703468	0.02996331
ITGA7	0.222550685	0.778598857
GSS	0.222527669	0.237358168
ENSG00000234793.1	0.222452389	0.704285497
ENSG00000286136.2	0.222432727	0.855759945
RPL6	0.22238982	0.360747605
ENSG00000289582.1	0.22235092	0.82554803
UBQLN1-AS1	0.222342412	0.278009501
RHBDD1	0.222294045	0.382896806
OXSR1	0.222290121	0.366675201
RPSAP3	0.222234726	0.797261402
PFKFB2	0.222218611	0.781669789
AP3D1	0.222213861	0.108777482
CALML4	0.222100017	0.406713496
UBQLN1	0.222076902	0.259859787
ENSG00000225931.3	0.222040399	0.877890577
SDC2	0.222029584	0.906591152
CYP4F3	0.222019308	0.91653609
ENSG00000286224.1	0.221934672	0.622072342
NUBPL	0.2219288	0.56086888
KYAT3	0.221875562	0.404789198
MIR647	0.221871949	0.806524505
ENSG00000258101.2	0.22183229	NA
SLC4A1AP	0.221794614	0.129927023
ENSG00000256804.1	0.221689516	0.708652631
ENSG00000291178.1	0.221635881	0.211240268
ENSG00000271554.1	0.221538489	0.778635497
ZNF22	0.221531684	0.627731591
DHRS4L2	0.221415554	0.52601545
MAGEH1	0.221309312	0.592508761
CEP290	0.221152861	0.528004544
ENSG00000270890.1	0.221094618	0.754879899
ENSG00000232959.1	0.221001604	0.728334207
SOGA1	0.220748115	0.754879899
ENSG00000271064.1	0.220661407	NA
EZR	0.220610543	0.255803039
SLC39A11	0.22059071	0.507275217
ENSG00000285932.1	0.220564488	0.237621486
ZDHHC11	0.220559606	0.673763877
ENSG00000257004.1	0.220542543	0.883340158
LINC00470	0.220367766	0.89065107
PTPN13	0.220343831	0.909403043
TAF13	0.220239508	0.573511278
TM6SF1	0.220102059	0.65509817
ENSG00000240096.1	0.220062842	NA
COP1	0.219945414	0.357830599
ENSG00000272267.2	0.219926639	0.634957647
OSGIN1	0.219884344	0.751520767
FANCA	0.219851812	0.500904353
IER5L	0.219796054	0.779240801
BARX1-DT	0.219794234	NA
REPIN1	0.219780384	0.439504925
BTN2A2	0.219566592	0.656821681
ACTR3	0.21947105	0.463535534
ENSG00000235007.3	0.219416762	0.424966596
BABAM1	0.219375318	0.223887076
RPLP0P9	0.219308158	0.709652928
EEF1B2P3	0.2192495	0.521093768
CD2AP	0.21920321	0.589158739
NDUFA11	0.218972704	0.317639008
ENSG00000258864.1	0.218955389	0.359397024
AP2M1	0.218949357	0.342313435
DNTTIP1	0.218935412	0.413730787
E2F2	0.218700288	0.713598977
RBM34	0.218533243	0.249385418
CCDC144NL-AS1	0.218496712	0.469639276
ENSG00000288598.2	0.21847198	0.748182962
TMA7	0.218467114	0.335123425
KCNJ16	0.218345033	0.911615957
MAPK6P3	0.21832684	0.877012712
CRIP3	0.218203886	NA
FASTKD3	0.218189124	0.428210263
ENSG00000288678.1	0.218064151	0.519511713
ENSG00000237655.1	0.218053592	0.89712056
FAM86B1	0.218036758	0.823103126
PMM2	0.217945653	0.27120469
HNRNPA1P39	0.217936977	0.740620101
RPS4XP13	0.217915198	0.890441264
EIF2B1	0.217850561	0.417480434
RPL9P32	0.217810163	0.581884415
EDF1	0.21777694	0.189136191
DCAKD	0.217713857	0.470463059
DHFR2	0.217678571	0.633023582
SLC35A2	0.217678205	0.633855219
ENSG00000241255.1	0.217673299	0.842938036
ENSG00000288665.1	0.217642141	0.592001754
CHML	0.217459834	0.724648244
ENSG00000214776.13	0.217443578	0.786520539
RPS2P17	0.217432996	0.571579983
ENSG00000280607.1	0.217320273	0.366267491
NFE2L1	0.217275285	0.326987597
KDM6B	0.217110936	0.713691693
NOP9	0.217016486	0.435486747
SERPINH1P1	0.2169565	0.931374285
NOVA1	0.21681557	NA
TUBB6	0.21670073	0.739715022
ICA1	0.216632262	0.806576064
SRGAP2D	0.216627011	0.756052238
NMI	0.216617915	0.673128055
ENSG00000276931.1	0.216474974	0.869607531
RNF130	0.216351996	0.809493609
MIR3198-2	0.216294579	0.575202189
BTF3L4	0.216271003	0.392598463
NDUFS4	0.216181213	0.202051805
METTL4	0.216105189	0.511247901
ENSG00000266601.1	0.216008035	0.896227023
SCAMP4	0.215972587	0.353923812
ELMO1-AS1	0.215952282	0.682659096
XNDC1N-ZNF705EP-ALG1L9P	0.215800624	0.581885275
SP2-AS1	0.21566948	0.7088167
AKT1	0.215617361	0.330027244
SLC19A2	0.215545226	0.56125333
ENSG00000288919.1	0.215542076	0.878092237
SNORD14E	0.215448927	0.84944305
CEP43	0.215390863	0.254829897
FKBP1C	0.21527638	0.738969079
TCAF1P1	0.215239906	0.812261172
RPL7P16	0.215157844	0.778769239
ARMT1	0.215150273	0.404789198
PTPN1	0.215136418	0.470190601
ENSG00000213963.7	0.215116878	0.572233902
ENSG00000272977.1	0.215115408	0.799607455
LINC00963	0.215080521	0.562375533
ALG1L8P	0.215079101	0.887674853
SLC7A5P1	0.215074505	0.82595381
ENSG00000231731.7	0.214965864	0.402588352
SELENOS	0.214846458	0.496411854
MOV10	0.214734164	0.609169134
SOX18	0.214481997	0.90287278
ENSG00000250240.6	0.214436991	0.907933588
ANAPC13	0.214307354	0.489146123
ENSG00000278527.1	0.21429146	0.722293104
CCDC73	0.21424959	0.827233621
ENSG00000279072.1	0.214092805	0.89425027
DAG1	0.21408225	0.420688755
ENSG00000283321.1	0.214059514	0.814311386
FBXO15	0.2140255	0.84944305
ARHGEF2	0.213987411	0.414286883
SEC61A1	0.213945161	0.309653507
TRMT44	0.213920139	0.483105175
ARF6	0.213904105	0.567612676
GMFB	0.213894402	0.377714048
KIF25-AS1	0.213570167	0.924387354
FOXL2NB	0.2134951	0.914304045
ENSG00000290948.1	0.213465503	0.703636123
CEP170B	0.213177486	0.650097557
SUCLG1	0.213127288	0.443394256
PRPSAP2	0.213045042	0.27638962
OSBPL11	0.213004428	0.333877443
LINC02583	0.212946571	0.927760072
RPL6P24	0.212784195	0.831850216
RPL26P19	0.212728562	0.589844734
FAM66B	0.212710745	0.889294919
RAP1B	0.212687569	0.309406945
C5orf22	0.212650657	0.443139898
RNA5SP78	0.212650013	NA
ENSG00000269815.1	0.212571846	0.814026581
ASH2L	0.21247622	0.645578073
MFSD3	0.212441875	0.5404159
TEX14BP	0.212164931	0.732233964
LRIG1	0.212129667	0.625636634
SYMPK	0.212005788	0.183422973
ENSG00000269621.1	0.211926753	0.567873106
ENSG00000239415.1	0.211870087	0.376929808
AP1S1	0.211824345	0.44495038
DNAAF10	0.21163402	0.362428524
RAB23	0.211618785	0.676965606
GPS1	0.211570541	0.372481203
SPAG16	0.211560591	0.640337242
FNTB	0.211484608	0.494975848
NNT-AS1	0.211413085	0.460180156
SAR1B	0.21135723	0.144489248
ENSG00000273212.1	0.21133797	0.727486421
TICAM2-AS1	0.211282468	0.474237203
LARP7	0.211190317	0.120840694
CYP4F26P	0.210996168	0.891373686
AP3M1	0.210991895	0.443539027
RPL39P36	0.210902279	NA
SPCS3-AS1	0.210901763	0.410227082
MSRA	0.210858752	0.657005776
ENSG00000248356.1	0.210803845	0.790007264
AP5B1	0.210784957	0.163133814
SNW1	0.210709957	0.151764134
TESK1	0.210383713	0.366175543
ENSG00000230021.10	0.210260901	0.423133762
APOOL	0.210259702	0.420631761
RPL6P19	0.210259474	0.563329707
ENSG00000225616.2	0.210235066	0.865792833
SIPA1L1	0.210224184	0.628057196
DGUOK	0.210220288	0.194205973
CAMK2B	0.210193517	0.274474542
KPNA6	0.210168682	0.230913462
IFIH1	0.210166221	0.636371819
DMAC1	0.210029165	0.461666712
PCGF2	0.209878013	0.741440701
LINC01203	0.209876811	0.94518712
PITPNA-AS1	0.209853416	0.660663344
HNRNPUL2-BSCL2	0.209793023	0.294862037
PWP2	0.209787762	0.775941511
NADK	0.209738801	0.324128128
TRIM24	0.209723209	0.708002927
ENSG00000232176.1	0.209682398	0.657042766
ZC3H4	0.20956836	0.192391191
LAMTOR5-AS1	0.209540702	0.286367007
COMMD2	0.209532897	0.245390778
PIBF1	0.209471741	0.300801239
PARN	0.209108021	0.082714926
WDFY3	0.209025412	0.871360105
BEND6	0.209004778	0.906702831
MESD	0.208656282	0.330457379
NRDC	0.20842643	0.258947298
GSR	0.208404402	0.537188096
MMD	0.208260868	0.629479019
ENSG00000229672.3	0.208128789	0.900256977
EYA3	0.208125066	0.497004683
REPS1	0.207952599	0.382792631
RPS3AP21	0.207934927	0.61746537
EVA1C	0.207924241	0.717166459
MMADHC-DT	0.207780859	0.516715477
HMGA1P2	0.207490932	0.856471265
SNHG31	0.207445246	NA
MAPRE3	0.20732253	0.79261531
ENSG00000223947.1	0.207305668	0.887883687
EIF1B	0.207267081	0.369605371
RPL10A	0.207177771	0.370370148
LAMTOR5	0.20707719	0.245620994
ENSG00000255835.1	0.207065658	0.346272142
IGBP1-AS1	0.207062341	0.924343773
ENSG00000259607.1	0.206916293	0.667609129
ENSG00000268119.8	0.206842355	0.901340026
ATXN7L2	0.206795827	0.266841115
PPP4C	0.206710098	0.363496383
CBR3	0.206577206	0.742586344
OTUD5	0.206392802	0.332040129
FAM157D	0.206379343	0.837266599
ENSG00000273254.1	0.206321267	0.627731591
SSB	0.206315363	0.658259008
ENSG00000253256.1	0.206221644	NA
RNF181	0.206174812	0.496259756
INTS6	0.20614359	0.318227406
AEBP2	0.206087736	0.52054426
DAPK1	0.205993879	0.836794193
DPY19L1	0.205869734	0.669968968
ENSG00000239985.2	0.205765499	0.837409044
ACTR5	0.205707421	0.514670207
SMG8	0.205698963	0.471365761
IFI35	0.205681397	0.732598162
ATL2	0.205669355	0.685101403
SOCS6	0.205484097	0.736109872
TMC3-AS1	0.205473388	0.828599059
PRG2	0.205345696	0.871931485
RHEB	0.205253944	0.638734701
ZNF257	0.205195411	0.801021052
GALNT11	0.205174254	0.439261187
HMCES	0.205170057	0.555889703
GDI2P2	0.205164686	0.832689197
COMMD3-BMI1	0.205100343	0.310859445
ENSG00000100101.15	0.204993315	0.423170354
ENSG00000290110.1	0.204897341	0.805725678
SNHG29	0.204888953	0.45366616
TIMM17B	0.204858122	0.539976286
OR7E12P	0.204521846	0.923033396
ENSG00000223374.1	0.204456832	0.326135788
ENSG00000285849.1	0.204448451	0.753436922
RWDD4P2	0.204447632	0.724168391
TRAV18	0.204401792	0.881599224
MIRLET7D	0.204346463	0.882733129
PDZD11	0.20423437	0.508130729
ENSG00000285991.1	0.204180822	0.823173836
PARD6G-AS1	0.20417365	0.855057045
CEBPZOS	0.204124958	0.229796469
ENSG00000271978.2	0.204109267	0.889267216
TIMM23B	0.204071478	0.570936122
PBX3	0.203995159	0.617953173
TMEM8B	0.20394434	0.616806096
MARCHF5	0.203919708	0.298420251
ENSG00000260242.1	0.20391356	0.930474336
RPS2P5	0.203860833	0.325211279
NELFB	0.203807648	0.294283023
DDN-AS1	0.203792227	0.550505827
CC2D1A	0.203748213	0.158296403
LRRC45	0.203553958	0.403115985
PRRT2	0.203524123	0.767385949
ENSG00000224864.4	0.203454525	0.535146565
TRAF7	0.203423292	0.197147871
TMCO1	0.203412324	0.424809157
FYCO1	0.203302129	0.661666009
DUSP3	0.20329304	0.69253793
ENSG00000279660.1	0.203279439	0.910481668
TMEM230P2	0.20312637	0.893932183
RILPL2	0.203065387	0.397421188
ENSG00000271976.1	0.202948884	0.88655766
TAF4	0.20279553	0.344222937
ENSG00000246225.7	0.20276951	0.84847433
TM9SF4	0.202587785	0.259237165
PPDPFL	0.202484695	NA
FAM241B	0.202441967	0.698388796
RPS29P5	0.202348795	0.844901403
ENSG00000278514.1	0.202086984	0.929639268
LRP4-AS1	0.20175337	NA
PHF20	0.201712013	0.210876142
CEP164P1	0.201638383	0.664624019
LIMK1	0.201554889	0.3825606
ENSG00000262112.1	0.201525114	0.551390292
DHX16	0.2014217	0.292974277
ENSG00000260111.1	0.201371787	0.712891647
PCBP2P2	0.201056917	0.669419086
NEDD8-MDP1	0.200762745	0.173390987
COMMD10	0.200587659	0.414012552
CDC34	0.200586457	0.346712492
CCDC138	0.200432456	0.665081961
AIP	0.2002216	0.353631841
TCF4	0.200156657	0.851283837
ENSG00000253875.2	0.200053773	0.621680813
MAZ	0.199990296	0.443480039
MIR6836	0.199978574	0.939212528
TYMP	0.199904456	0.741789249
FAIM	0.199891942	0.686783768
RBM3	0.199873091	0.357546125
ILKAP	0.199837793	0.360837592
ASPHD1	0.199823717	0.7662112
ZNF334	0.199752305	0.844608928
SHLD2	0.199644263	0.351705892
SPATA22	0.199387611	0.890355368
ANXA6	0.199316167	0.70098273
APPL1	0.198952905	0.581885275
ENSG00000259594.6	0.19894373	NA
ENSG00000288827.1	0.198898467	0.695624474
ZNF653	0.198891149	0.536905409
ZNF184	0.19887319	0.614307271
ENSG00000284608.1	0.198827962	0.924237834
FIP1L1	0.198732959	0.187994515
ENSG00000290848.1	0.198653734	0.901837013
RN7SL81P	0.198648432	0.848104131
RPL6P10	0.198620866	0.603109136
PRDM12	0.198546445	NA
GXYLT2	0.198480694	0.597434762
CCR2	0.198380013	0.908695111
NDUFV3	0.198326386	0.44690458
SOCS3	0.198280239	0.920547867
RCAN1	0.198248789	0.664376197
PCBP1-AS1	0.19824715	0.286171605
ENSG00000249617.1	0.198204831	0.879761897
ENSG00000277577.1	0.19816354	0.778848455
FAHD2B	0.198145373	0.511622873
MMUT	0.198117518	0.1903797
USP16	0.198076176	0.161634022
MALT1-AS1	0.197961512	0.830748077
ENSG00000259187.1	0.197939194	0.874598158
BLOC1S6	0.197861356	0.375502
NPR2	0.197700667	0.535943825
ENSG00000258028.3	0.197698291	0.906122144
CHMP5	0.197666502	0.335462871
SNORA4	0.197567882	0.655388195
TM2D2	0.197551088	0.495953822
RPL14P3	0.197545744	0.809314779
FAM83G	0.197530928	0.458066266
TAB3-AS2	0.197483457	0.671614899
FCF1	0.197405982	0.434367781
MIR1178	0.197255349	0.788531287
ENSG00000232969.1	0.19722439	0.861184003
DNM3	0.196989431	0.791110484
ZNF496-DT	0.196933885	0.777454246
ELOA	0.196925938	0.572233902
RAG1	0.196855621	0.886196047
GLT8D2	0.19685022	0.883972186
FNDC5	0.196753164	0.868026377
BCL3	0.19672995	0.8518093
SLC20A1	0.196679309	0.647123933
ENSG00000263325.1	0.196619521	NA
RPS24	0.196460363	0.402644916
ZCWPW2	0.196382544	0.50867999
TBCAP1	0.196332558	0.738073595
SRP9	0.196284486	0.423586844
EIF2A	0.195965841	0.375106838
F2RL2	0.19583574	NA
MED4	0.195683806	0.325578903
MIR324	0.195588725	0.735909796
SLC35A5	0.195527573	0.495519803
STAP1	0.195491847	0.83581524
TIGD7	0.195440415	0.641957044
ARIH2	0.19531889	0.264323661
COMMD5	0.195176243	0.296429988
ST20-MTHFS	0.1951379	0.552015041
FAR2	0.195080261	0.351373354
ENSG00000279712.1	0.195078582	0.921185124
CHROMR	0.195012612	0.478426469
EMC1-AS1	0.194948203	0.696101727
PLGRKT	0.194898823	0.565315225
ENSG00000288632.1	0.194844518	0.585956869
ENSG00000279275.1	0.194557733	0.941659793
TCEA1	0.194448342	0.234666248
RBM12	0.194399826	0.285610477
ZDHHC18	0.194398759	0.455612179
DPH3P1	0.194178141	0.88660432
GPR63	0.194170916	0.714523096
DNLZ	0.194002084	0.6326898
ENSG00000266994.1	0.19383656	0.739880452
ZZZ3	0.193649912	0.45366616
DMWD	0.193626506	0.463855451
NSL1	0.19357604	0.368718213
H3-5	0.19337078	0.693784463
TRIP12	0.193364349	0.352692313
ENSG00000269177.1	0.193054205	0.596266349
STXBP1	0.192900766	0.676574579
OSBP	0.192898977	0.421648612
SYAP1	0.192832778	0.454252756
EEA1	0.192726144	0.621860866
ARL2-SNX15	0.192654692	0.488098447
JARID2	0.192553403	0.497004683
C1orf174	0.192463209	0.409767161
RPL7P23	0.192375388	0.677392119
SUDS3	0.192363613	0.215885884
BMP2K	0.192329258	0.822838561
ITM2C	0.192321119	0.73378576
SLC4A3	0.19229328	NA
ENSG00000279432.1	0.191986177	0.838085492
ENSG00000257379.1	0.191979266	0.177584522
KIF1B	0.191975534	0.454082751
TEAD3	0.191607744	0.855759945
NCOA4P3	0.191526037	0.886420488
RPSAP41	0.191520418	0.807008271
ENSG00000258539.1	0.191424688	0.592960849
ENSG00000273155.1	0.191417592	0.611242804
RPS5	0.191409209	0.524651834
CEP44	0.191400576	0.58029991
ENSG00000290548.1	0.191369809	0.666547406
INTS1	0.191262807	0.177045937
SLC25A4	0.191235775	0.717115345
MAD2L1BP	0.191220528	0.512079819
RAB1C	0.191174916	0.82554803
ADAMTSL2	0.191156002	NA
HNRNPH1	0.191137931	0.509407048
ENSG00000283196.3	0.19112939	0.832092832
ENSG00000241326.1	0.191097939	0.806680867
TMEM120A	0.191006928	0.742586344
PGM1	0.190929125	0.761765226
LINC01775	0.190834845	0.857866053
RAB3A	0.190799346	0.673128055
ATF2	0.190754322	0.281073644
KIF3A	0.190739429	0.68435166
MAPK9	0.19066432	0.2888574
BRF2	0.19060474	0.697758365
RBBP5	0.190453832	0.514629032
NAT14	0.190357955	0.719719022
POMZP3	0.190356733	0.524168389
RTF1	0.190333483	0.325615598
RPL34P33	0.190300476	0.85784616
NAT9	0.190254351	0.410380997
AGAP3	0.190086994	0.582639784
GTPBP2	0.190017608	0.493282933
SNORD62B	0.190005817	0.79198602
MED9	0.189998304	0.390991827
ENSG00000286623.1	0.189920929	0.879133868
PYCR2	0.189817218	0.344222937
ENSG00000264324.1	0.189687212	0.386267935
ENSG00000269919.1	0.189678284	0.937175648
ENSG00000273314.1	0.189601284	0.754879899
BTBD19	0.189450756	0.792043153
PLPP1	0.189353455	0.66158613
MRPS36	0.189246164	0.618586682
XYLT2	0.189140615	0.672743384
ENSG00000255182.2	0.189043855	0.567550637
HECW2	0.189002686	0.807008271
HPS5	0.188892232	0.355471209
SLC14A2	0.188851456	0.928264972
CCDC50	0.188838793	0.707888412
ABCC4	0.188837076	0.696043619
CYB5D1	0.188589462	0.488885963
RBM23	0.1885498	0.327464405
ENSG00000285725.1	0.188384955	0.592886275
ELL3	0.188309273	0.74010137
FTH1P16	0.188289622	0.825968664
ENSG00000259031.1	0.188197249	0.905939409
RNF207	0.188122727	0.816698124
NSRP1P1	0.188114489	0.900520556
DNAJC19P9	0.188059839	NA
STUB1	0.188056977	0.364073219
SETD7	0.188026547	0.752369872
ABHD5	0.187948285	0.718807261
MEPCE	0.187866698	0.521312307
RPL22	0.187804976	0.493999286
ENSG00000228170.1	0.187776698	0.738073595
RPL7P8	0.187562707	0.910086566
TRAJ35	0.187552465	0.885439586
CENPBD2P	0.187550837	0.595776141
GBP4	0.187446134	0.817521473
POLR2G	0.187415644	0.336234443
RAB10	0.187406364	0.399598799
LINC03014	0.187204326	0.873437182
CLEC7A	0.187184182	NA
LINC01391	0.187175339	0.891373686
ENSG00000279141.4	0.187166182	0.934168678
ENSG00000291202.1	0.187148847	0.640040771
SLC25A18	0.187147432	0.924714454
ENSG00000285637.2	0.187006505	NA
ENSG00000254732.2	0.186970967	0.527703891
ENSG00000284060.1	0.186961085	0.858623039
ENSG00000290985.1	0.186886312	NA
PIWIL4-AS1	0.186807833	0.701147616
U2AF1	0.186694601	0.42954878
RNF141	0.186694443	0.369933438
RPL5	0.18662393	0.457945271
COPB1	0.186552019	0.17585971
ENSG00000230648.1	0.186519573	NA
SLC25A46	0.186494926	0.178821674
KAT14	0.186494736	0.493492728
ENSG00000267120.3	0.186457514	0.832863377
BEND3P1	0.186385892	0.850021122
SKP1	0.186351986	0.099612754
MPG	0.186336679	0.308136185
ACTR1A	0.186327947	0.358858695
OAZ2	0.186292766	0.404876936
GTF2H5	0.186292689	0.384865369
ALKBH3-AS1	0.186237695	0.912315086
IQCD	0.18623678	0.880337332
GOSR1	0.186208897	0.375622633
PRPF3	0.185906142	0.47202806
ENSG00000225475.1	0.185849744	NA
ENSG00000261459.1	0.18579354	0.642243675
LSP1	0.185771781	0.774066021
ENSG00000250764.1	0.185473695	0.871079259
IRF2BP2	0.185440998	0.456029046
DZIP3	0.185389574	0.695794111
MPZL3	0.185315107	0.764978576
RPL21P97	0.185257801	0.847199346
LOXL3	0.185252256	0.453932331
ZFP1	0.185208274	0.594093944
GTF2IP13	0.18502313	0.855057045
ARF3	0.185003426	0.572233902
ACTN3	0.184953055	0.902574154
CD276	0.18491012	0.893638384
TWF1	0.184795556	0.521258936
DAP3	0.184747525	0.333342736
ATF6	0.184739413	0.351304391
MIR4435-2HG	0.184506581	0.827588703
SBNO1-AS1	0.184477369	0.603672937
ENSG00000258572.1	0.184157471	NA
INTS12	0.18410787	0.500904353
ENSG00000246851.1	0.18408966	0.803013628
BRSK2	0.183932488	0.894918384
VPS72	0.183919089	0.422441821
XPO7	0.183912649	0.631252205
UNC45A	0.183854911	0.365706561
ZNRF3	0.183799306	0.871165466
AAGAB	0.183740818	0.627889216
SUMO2P17	0.183615664	0.854142414
RDH14	0.183608066	0.427386158
PBDC1	0.183521005	0.357546125
TMSB4Y	0.183490303	NA
ZBTB8OS	0.183434521	0.41132196
ENSG00000284703.1	0.183304953	0.918911942
BLOC1S1	0.183297508	0.491637651
COX4I1	0.183091363	0.358145645
ENSG00000197149.5	0.183028788	0.82554803
NOTCH2NLR	0.183008795	0.733748471
ZC3H13	0.182979554	0.50232084
DAGLB	0.182929888	0.381366599
ENSG00000233852.1	0.182891879	NA
RPS4XP14	0.182881122	0.812769106
MIR6859-4	0.182767835	0.823103126
MLX	0.182737373	0.514502917
ACTR8	0.182696056	0.349275295
MID1IP1-AS1	0.182680923	0.827588703
TERF1P7	0.182668034	0.880098882
NOMO3	0.182667261	0.597224058
NME6	0.18265509	0.413602482
IVNS1ABP	0.182575985	0.720213193
ENSG00000272817.1	0.182494491	0.855057045
RNASEH2C	0.182407966	0.261478826
SLC41A3-AS1	0.182375247	0.877890577
MPC2	0.182148723	0.647703095
RNF24	0.182064115	0.571651949
BBS7	0.181942859	0.523832104
TPM3	0.181882513	0.458501408
ENSG00000291069.1	0.181739843	0.766517185
ENSG00000266993.3	0.181733556	0.440339014
MCCC1	0.181522806	0.290767839
AZU1	0.181359691	0.90284648
ENSG00000260086.5	0.18134722	0.881599224
TWF1P2	0.181340876	NA
RNF6	0.181339804	0.532219798
ENSG00000290318.1	0.181288838	0.280428434
TBP	0.181229294	0.622714498
ELF3-AS1	0.181158785	0.399321707
OAT	0.181106319	0.772584749
SNORD60	0.18107301	0.880179763
ENSG00000281010.1	0.18107301	0.880179763
ASAP1	0.181032047	0.597157259
ENSG00000285999.1	0.1809098	0.886315585
PITPNM1	0.180802874	0.562857565
PKNOX1	0.180783938	0.517375914
ENSG00000277948.1	0.180713066	0.867565776
SPACDR	0.18066169	0.904129141
RPS26P47	0.180645411	0.792989753
RPL21P10	0.180560341	NA
ENSG00000227227.1	0.18055755	0.820297019
RPL36	0.180516936	0.425971029
NCBP2	0.180304855	0.369990757
NPIPA1	0.180190289	0.517697816
ENSG00000289252.1	0.18012234	0.957470684
ZBTB20-AS1	0.180108896	0.869822105
ENSG00000226605.1	0.179995009	0.80697293
TGDS	0.179977199	0.650097557
L3MBTL2	0.179900123	0.580309877
GTF2I	0.17988729	0.281263531
STAM	0.179880248	0.644480471
KANSL2	0.179622404	0.535748902
STAU1	0.179604537	0.382714895
ENSG00000282907.1	0.179591111	0.648820279
TMEM117	0.179542467	0.832689197
SNRPD2P1	0.179518315	NA
ARF1	0.179487006	0.266273031
ZEB1	0.179454258	0.661871857
COX15	0.179449223	0.172861181
TLCD2	0.179356858	0.864597929
ENSG00000258521.1	0.179343927	0.925815748
TASOR2	0.179199941	0.578151204
FAM114A2	0.179171817	0.46184001
ENSG00000288838.1	0.179137265	0.832092832
DCST1	0.179098592	0.783926482
EFCAB10	0.17884003	0.715265684
NSMAF	0.17875475	0.479999434
ENSG00000272980.5	0.178718499	0.401472904
LINC01934	0.178708984	0.890896774
TGFB3-AS1	0.178672162	0.914304045
ENSG00000243829.1	0.178532469	0.74282303
MAN2A2	0.178518745	0.602414678
STX18	0.178466103	0.428210263
ENSG00000290677.1	0.178455376	0.91490065
RPP38	0.178424952	0.621349568
RALBP1	0.178403308	0.455603402
ZCCHC10	0.17839129	0.525131107
TSTD3	0.178255204	0.326741737
CDAN1	0.178184218	0.503738053
ENSG00000265008.1	0.178050632	0.611684294
COMMD4	0.178016633	0.618688708
PCOTH	0.17801495	0.870966407
ZNF469	0.177984495	0.868508222
SNX11	0.177899243	0.470855234
MIR4257	0.17784005	0.897662794
ENSG00000285766.1	0.177804406	NA
LIPA	0.177795768	0.862533907
GTF2B	0.177722697	0.259450918
ENSG00000260747.1	0.177423532	0.773043664
PRR34-AS1	0.177409568	0.796901337
GRHPR	0.177394436	0.517285692
PPP6R3	0.177198875	0.328619554
TIMMDC1	0.177197917	0.443161965
ACOT11	0.177190865	0.898127795
SPEN	0.177159101	0.484881988
ENSG00000259767.1	0.177027464	0.92492917
GLB1	0.17698139	0.546498948
SNAPIN	0.176873457	0.467648791
ENSG00000256789.1	0.176730307	0.691356898
DENND3-AS1	0.176401475	0.886568663
ENSG00000272661.1	0.176334029	0.833313924
TRMT1L	0.176258	0.497870479
ENSG00000225460.1	0.17623407	0.917288819
CYTH3	0.176068124	0.840215605
RPL5P9	0.17603112	0.894199624
MED4-AS1	0.175909132	0.445676648
HLA-DQB1	0.175872833	0.857101181
DHTKD1	0.17572709	0.541593395
RBM22	0.175725729	0.163107659
WASF3	0.175493841	NA
ENSG00000141979.4	0.175473155	0.389459943
ENSG00000285330.1	0.175364987	0.770570323
NAT1	0.17533231	0.629479019
ENSG00000244151.1	0.175285091	0.717116771
ENSG00000218227.3	0.175264214	0.823069414
PGRMC2	0.174959876	0.475201009
ENSG00000276488.1	0.174942006	0.85166576
ENSG00000093100.13	0.174927433	0.660707052
ENSG00000229853.1	0.174830918	NA
PSMD14-DT	0.174799243	0.834373848
TUT1	0.174630213	0.501337541
TAX1BP1	0.174420679	0.624538019
DYNLRB1	0.174413234	0.312031734
MBD4	0.174393114	0.31753044
RPL24P4	0.174375193	0.569542109
DHX36	0.174342938	0.453455555
NRF1	0.174092911	0.518366873
ENSG00000285625.1	0.174091323	0.471734047
CLASP1	0.17381467	0.64492028
KCTD20	0.173479514	0.48397114
TCTN2	0.173236814	0.664944896
MIR6764	0.173186555	0.762964185
CELF4	0.17314782	0.936708912
SLC25A5P3	0.173019865	NA
CPLANE1	0.172944629	0.822354399
PPP1R42	0.172881867	0.64441773
GRIK1	0.172860162	0.819025212
PPIG	0.172681981	0.481586628
HMGCR	0.172621358	0.606083309
RWDD1	0.172504443	0.487283196
ANGPTL6	0.172435756	0.71334224
DAP	0.172434671	0.581780879
INTS4	0.172395515	0.168190841
ENSG00000250321.1	0.172306178	0.78770742
ENSG00000284292.1	0.172271244	0.574263865
PTS	0.172262593	0.669093838
MIR1181	0.172261139	0.441098304
SELENOH	0.172256468	0.466229518
ASNS	0.172075812	0.797261402
IL17RB	0.171974212	0.907933588
ENSG00000276470.1	0.171815481	0.906875763
PKD1P4	0.171815329	0.582204982
FTCDNL1	0.171637149	0.931111096
PPP4R2P4	0.171632169	0.844490923
SSC5D	0.171592569	0.8180667
SLC30A1	0.171592047	0.74573719
ENPP4	0.171289452	0.785354478
HDAC3	0.171280867	0.375010818
ZDHHC11B	0.171253411	0.818808373
TRAPPC5	0.171214194	0.547967073
ENSG00000258677.2	0.171163431	0.599630078
NRBF2	0.171063681	0.552923036
AKNAD1	0.171042813	0.809787184
ENSG00000280145.3	0.170921064	0.855763626
ZSWIM3	0.17082199	0.785354478
TRIT1	0.170752404	0.700141523
HADHB	0.17071819	0.313718126
BRD2	0.170693602	0.392090592
BRICD5	0.170612312	0.688990785
PKIA	0.170581403	0.80648539
RUFY3	0.170551261	0.748182962
H2AC19	0.170546595	0.825337908
YDJC	0.170235701	0.757782829
MIR3936HG	0.170199126	0.835084416
RASGRF2	0.170108134	0.824763389
ENSG00000287825.3	0.170066399	0.803328173
GPN2	0.169938599	0.30363014
SLC25A53	0.169892991	0.75715049
GTF3A	0.169864888	0.554771348
STAG2	0.16984064	0.290466969
EP400	0.169825052	0.463647305
ZNF622	0.169758433	0.341180597
ENSG00000227278.1	0.169725383	0.776704172
ENSG00000258311.5	0.169672054	0.527232369
ENSG00000248469.1	0.16963536	0.939804257
PLSCR1	0.169567391	0.796625006
ENSG00000232754.1	0.169565037	0.748680022
EXOC3-AS1	0.169483887	0.770198419
ENSG00000284671.1	0.169356537	0.781669789
ENSG00000187185.4	0.169272539	0.880179763
ALDH4A1	0.169053989	0.745822063
SSR1	0.168921997	0.386098839
TFR2	0.168877836	0.830601885
H2BC8	0.168869724	0.887749967
ENSG00000290123.1	0.168763651	0.622089888
DERA	0.168751241	0.679824105
CDK12	0.168705577	0.283230104
BBLN	0.168641091	0.649724067
LRRC43	0.168442656	0.940754216
ENSG00000278903.5	0.168381238	0.879608044
EEF1B2	0.168342649	0.573718834
ENSG00000289883.1	0.168289518	0.921504931
RAB5C-AS1	0.168207053	0.931111096
ENSG00000290746.1	0.167973032	0.521451621
ZNG1C	0.167609358	0.820297019
ZNF787	0.167600613	0.58108797
MED8	0.167551502	0.558088634
KLHL25	0.167528483	0.82554803
KCP	0.167462417	0.722358271
GTF3C1	0.167378716	0.320708865
GTF2IRD1P1	0.167372402	0.691512486
ANAPC1P4	0.167350378	0.648230097
ENSG00000267007.1	0.167046078	0.36121913
SPOP	0.166929346	0.309146816
GTF2H2B	0.16689986	0.866484829
CAP1P2	0.166787284	0.834373848
ING1	0.166710971	0.553947954
GGA2	0.166710778	0.473598791
ANKRD34A	0.166700708	0.747215295
EIF2S3	0.166568942	0.500409078
HMGN3-AS1	0.166479091	0.53310063
CTLA4	0.166466854	0.875910818
UGT1A9	0.1664546	0.947374155
TMEM106A	0.166417603	0.790032726
GRTP1	0.166413549	0.812261172
ATP5IF1	0.166353913	0.60426485
DNAJB12	0.166312616	0.379997079
KIF9	0.16630335	0.7634134
ENSG00000256928.1	0.166192641	0.619599589
DUXAP8	0.166168786	0.90284648
UXT-AS1	0.166168344	0.680288392
MYRF	0.166132738	0.816086689
ENSG00000271366.1	0.166102648	0.926498088
RPL7AP50	0.166101032	0.809299296
KHDC1-AS1	0.165670841	0.621680813
GOLPH3L	0.165624294	0.501337541
NEU3	0.16559832	0.56536092
SLC66A2	0.165531297	0.495203079
PDXK	0.165480856	0.544713742
RTL8C	0.16546303	0.543781413
ENSG00000290396.1	0.165363211	0.686444282
CDK2AP2	0.165325835	0.586188005
ENSG00000257752.1	0.165315742	NA
ENSG00000260277.2	0.165191329	0.784130134
TBC1D31	0.165165154	0.377664613
FADS1	0.165145413	0.847735997
RPL4	0.165130252	0.451016464
FKBP15	0.165018225	0.533376899
BATF2	0.164950193	0.946848447
LINC00887	0.164844659	0.931514924
MVD	0.164842732	0.66666149
TMEM205	0.164798492	0.518227991
XRCC1	0.164726034	0.501216681
ENSG00000280211.1	0.164602195	0.571818143
MPP1	0.164531671	0.86250646
ENSG00000279413.1	0.164489192	0.591535605
DEPTOR	0.164400119	0.925233608
OXSM	0.16428472	0.65208031
ISCU	0.164282922	0.621758134
C22orf46P	0.164255263	0.482774344
XACT	0.164226667	0.923937427
RPL18AP7	0.1641574	0.877890577
WIZ	0.164130561	0.369440876
RPL34P34	0.164042472	0.856840284
SAMD13	0.164029452	NA
LRIF1	0.16399879	0.715332896
TBC1D5	0.163838857	0.492831665
GNB1	0.163826742	0.201725412
CBX8	0.163798264	0.804454544
ENSG00000250893.1	0.163725409	0.930058297
ENSG00000241525.4	0.163591848	0.812540306
TMEM165	0.163548695	0.496670801
BRD4	0.163271455	0.344367873
ZNF680	0.163241085	0.708315943
LINC02940	0.163147502	NA
ENSG00000260927.2	0.162640997	0.437441522
ENSG00000259952.1	0.162500985	0.609169134
ENSG00000289047.2	0.162423133	0.722711132
PCNT	0.162407792	0.356892769
JOSD1	0.162360788	0.50672993
ENSG00000287382.1	0.162224735	0.889249064
RPL32P18	0.162150841	0.694139102
ENSG00000261779.1	0.162147612	0.822715273
AHCYL1	0.162075822	0.401671924
MAP2K4P1	0.162036322	0.923128602
C4orf36	0.161950873	0.939623733
ENSG00000237633.4	0.161897078	NA
PIGA	0.161752634	0.740848246
C1orf216	0.161733743	0.644846126
ENSG00000269711.1	0.161687011	0.586281436
KLHL7-DT	0.161646332	0.881068474
TBK1	0.161556217	0.298420251
TM9SF1	0.161462767	0.463140857
P3H3	0.161461112	0.89799118
BCL7B	0.161287329	0.572233902
MOB4	0.161233603	0.347362818
ENSG00000289291.1	0.161202905	0.683626424
SPAG1	0.161188761	0.792055889
CUL4A	0.161173088	0.432379113
EEF1AKMT2	0.161146756	0.469524988
RPL6P3	0.161146358	0.891997244
NFYC	0.161088557	0.447778373
ENSG00000275582.1	0.16108395	0.581988036
TPM4P3	0.161047011	0.896227023
GPSM2	0.161018426	0.494876732
MICB	0.161013909	0.717088272
KRI1	0.160908701	0.61494986
MRPL54	0.160868735	0.610371498
C12orf4	0.160867053	0.407119087
TET3	0.160811419	0.696904546
HARS1	0.160499323	0.319198897
XPO6	0.160489699	0.59943543
TUBE1	0.160486851	0.80669847
DMAC2	0.1604609	0.453435026
FTH1P8	0.160458779	0.820885268
DUS4L-BCAP29	0.160399867	0.745500547
ENSG00000260914.3	0.1603976	0.456108882
ADNP	0.160367393	0.501851124
RTL8B	0.160281815	0.877890577
HSF5	0.1602462	0.892284122
ENSG00000273804.1	0.160129501	NA
KCNMA1	0.160048071	0.918916714
CHD5	0.160031993	0.864130383
ENSG00000273010.1	0.15985672	0.803700332
LPCAT1	0.15974773	0.508908285
DCAF6	0.159586415	0.633746488
ENSG00000279019.1	0.159511616	0.914844063
FAM220A	0.159444661	0.658135865
EIF1P7	0.159099361	0.832689197
MIR378I	0.159039381	0.910151439
MPND	0.158956687	0.628669152
MOB1B	0.15868593	0.646080388
KIAA1143	0.158633891	0.478751361
ENSG00000260955.2	0.158546924	NA
PRRT1	0.158487408	0.875512523
MAFTRR	0.158456975	0.918696484
ERICH2	0.158444792	0.924097501
ENSG00000271882.1	0.158269829	0.92659702
NSA2	0.15823825	0.342753624
IER5	0.158231046	0.699984756
P2RY11	0.158177871	0.63832361
SLC25A1P5	0.158167023	0.822648113
ENSG00000254170.1	0.158132184	0.832329795
SSR3	0.158069091	0.507489155
FUT11	0.158049814	0.784755137
GRK4	0.157967098	0.644240305
TRAV26-2	0.157952447	0.802510463
MED26	0.157929906	0.597434762
PRELID1P1	0.157743204	0.859517219
EGFLAM-AS4	0.157720355	NA
ENSG00000285016.1	0.157650342	0.862248976
ENSG00000286075.3	0.157408534	0.664784106
HADHA	0.157397304	0.43182883
MAP4	0.157353733	0.38131214
CREG1	0.157347865	0.875778507
ENSG00000259994.1	0.157308814	0.887674853
ENSG00000276814.1	0.157159003	0.906892659
LINC01793	0.156913365	NA
RAD17	0.156858094	0.403649237
RPL7	0.156809074	0.488098447
JARID2-DT	0.156727638	0.900517107
RUFY1-AS1	0.156638637	0.742396518
PEF1	0.156597265	0.445907146
RARRES2	0.156435456	0.89065107
DNAJC15	0.156277407	0.773043664
KTN1	0.156155544	0.522461691
MAP3K15	0.156111419	0.751061583
PIGQ	0.156090274	0.673945334
ENSG00000228137.1	0.156088419	0.907648649
CNKSR2	0.155998883	0.793279242
ENSG00000274092.1	0.155914789	0.802381286
TMEM147-AS1	0.155905713	0.729097272
DUSP11	0.155900982	0.447220848
MOCS3	0.155842399	0.628377086
TENM1	0.155805294	0.849979757
FAHD1	0.155736111	0.648275764
ZNF146	0.155719374	0.589971091
ZNF626	0.155689776	0.855005271
SDK2	0.155415403	0.94518712
ENSG00000291068.1	0.155411034	0.669043598
ZNF22-AS1	0.155221944	0.931083276
ENSG00000286503.1	0.155145544	0.949633945
IBTK	0.155131711	0.535146565
IGF2R	0.155098453	0.614625797
ENSG00000289725.1	0.155041356	0.904152817
SYNJ2	0.15502608	0.656429576
HIF1AN	0.154821256	0.60520319
RECQL	0.154727119	0.616700978
EFHC1	0.154618902	0.85784616
CLASP2	0.154498985	0.49024024
RPS3AP29	0.154392779	0.869916103
GJD3-AS1	0.154352724	0.80474238
POLR2A	0.154265951	0.632301951
AOX1	0.154263201	0.937042961
ENSG00000279530.2	0.154200166	0.859885346
ALKBH3	0.15412178	0.546258905
SPICE1	0.154093194	0.757268945
ENSG00000258459.1	0.153750714	0.832689197
CWF19L1	0.153618362	0.545238145
SNHG27	0.153512284	0.941997807
SMG7	0.153497388	0.393205217
ENSG00000287916.1	0.153370534	0.708195098
AKAP3	0.153353129	0.913648227
ENSG00000285612.1	0.153205039	0.784517516
RPS18	0.153157173	0.637459057
AGO1	0.153070208	0.306453378
ENSG00000289956.1	0.153012388	NA
ENSG00000290748.1	0.152948709	NA
TMEM245	0.152813205	0.645160888
ODF3B	0.152809559	0.840177993
MIR1307	0.152756234	0.907998641
RBBP6	0.152700186	0.495203079
TMEM203	0.152661654	0.586093079
DHX29	0.152638699	0.564553794
IDH3B	0.152314413	0.567362557
CLP1	0.152297214	0.623869255
ENSG00000291047.1	0.152268053	0.91330471
RPL13AP24	0.152223607	0.728681511
FAM53B	0.152188484	0.825658733
CATIP	0.152074205	0.934029448
ATXN2	0.152018591	0.503233767
MAP1S	0.151916834	0.465024714
ENSG00000223599.1	0.151908206	0.908226658
GIGYF2	0.151778182	0.445060091
RNF40	0.151619228	0.577653707
TULP2	0.151449206	0.904152817
FGF14-AS2	0.151386129	0.894818596
ASAH2B	0.151348496	0.769613726
C6orf136	0.151329737	0.456678725
DLG3	0.15132907	0.687350559
NDUFB2	0.151276819	0.592185443
SUMO2P21	0.151258178	0.768966113
ENSG00000279865.1	0.151184587	0.701353284
CCDC14	0.151158129	0.557273295
ENSG00000151303.11	0.151065804	0.905029151
COL10A1	0.150938382	0.918987057
XRN2	0.150815858	0.489906568
MED22	0.150676465	0.561801087
SPG21	0.150633858	0.341364679
ENSG00000226043.2	0.15050586	0.951530132
COPB2-DT	0.150473433	0.843434341
LINC01338	0.15047172	NA
MIDEAS	0.150300268	0.384821962
ATP6V0B	0.15017522	0.749501184
ENSG00000267688.1	0.150169201	0.896183434
GARIN2	0.15006023	0.891373686
ELAC1	0.14999921	0.617912524
GOLPH3-DT	0.149934931	0.518546242
BMX	0.149906097	0.93577501
BRMS1	0.149874597	0.5741892
POM121	0.149791926	0.549603362
PRR14	0.149705721	0.341886513
GBP2	0.149688448	0.844799759
RNH1	0.149681264	0.570206383
BRAT1	0.149659105	0.285196921
SUZ12P1	0.149568141	0.650097557
ENSG00000259654.1	0.14944905	0.933032639
RPL15P8	0.149380484	0.854744474
ENSG00000237768.2	0.149370281	0.829297172
DCTN2	0.149363661	0.582674871
NPIPP1	0.149177644	0.705453328
ENSG00000287061.1	0.148638341	0.866484829
MIR221	0.148609875	0.90339203
SP2	0.148440495	0.469576261
ZNF749	0.148363889	0.642308107
CITED1	0.14831454	0.915817589
RNU4-5P	0.148304844	0.78770742
ENSG00000289690.1	0.148222345	0.619950985
MIR632	0.148152878	0.681628387
RAMACL	0.148152762	0.839337791
ENSG00000269318.1	0.148134011	0.69524105
MSANTD4	0.148039101	0.641424136
WDR33	0.148003422	0.438834497
IMPDH1	0.147920105	0.722960034
ENSG00000239246.3	0.147893768	0.865342397
ENSG00000278266.1	0.147837129	0.934559649
TRIM39-RPP21	0.147353438	0.581587757
KCNK1	0.147115661	0.882019096
RPL21P28	0.14702005	0.727805007
ENSG00000257715.1	0.14698966	0.703993463
NAALAD2	0.14690561	0.902325549
TBC1D7	0.146884355	0.749229466
DOCK2	0.146808669	0.682068017
AATBC	0.146791839	0.896967687
KCTD10	0.146722591	0.601104781
ENSG00000287692.1	0.146647052	0.944589296
SLC4A2	0.146632394	0.776058407
PIGO	0.146588229	0.596533178
ENSG00000258800.1	0.146580364	0.793086218
ENSG00000275674.1	0.146544806	0.702821895
UQCR11	0.146533196	0.482450166
FKBP14-AS1	0.146444587	0.741683839
SC5D	0.146442453	0.715508276
MIR1184-1	0.146360421	0.828955338
ENSG00000277066.1	0.146356671	0.904129141
PEDS1-UBE2V1	0.146311778	0.493282933
EID1	0.1462955	0.621289791
PTPN6	0.146167019	0.786839917
CHADL	0.146101156	0.778769239
GTF2E1	0.146092472	0.709888931
FYN	0.146040635	0.82434037
SERAC1	0.146035991	0.78131516
DQX1	0.145951638	0.888573096
ENSG00000258904.1	0.145878777	0.94148853
ENSG00000223461.1	0.145858507	0.94270045
MIR3614	0.145768328	0.761357525
CFAP221	0.145765094	NA
IQCC	0.145723167	0.724385826
FMNL1-DT	0.14569859	0.85707338
TOR3A	0.14569589	0.75543785
ENSG00000272799.1	0.145606968	0.940703134
ENSG00000228802.1	0.145598123	0.800471285
PHACTR4	0.145589983	0.531690762
RBM14-RBM4	0.145581671	0.436313072
ENSG00000257548.1	0.145556155	0.694617024
HDHD2	0.145542683	0.475544766
RAB3GAP2	0.145513308	0.387675191
TAX1BP3	0.145474357	0.527779875
ENSG00000232995.7	0.145429702	0.748676952
EIF3M	0.14536066	0.539571572
NSMCE2	0.145288825	0.589471661
HOXB6	0.145285192	0.909498733
ZNF853	0.145259798	0.920022023
GNPAT	0.145195646	0.514502917
ENSG00000234648.1	0.145161056	0.738837357
ENSG00000232934.8	0.145127393	0.702841373
UROD	0.145058599	0.729339175
CPSF6	0.145053893	0.435546784
HDAC8	0.144956846	0.523802159
ATP5MC2	0.144865798	0.46883766
ENSG00000271746.1	0.144853764	0.900895859
PTCD2	0.144824078	0.684130893
BCL2L14	0.144749207	0.891424108
CFLAR	0.144646838	0.779582007
SCARNA21	0.14459811	0.924874613
RENO1	0.144529746	0.930926908
ENSG00000286207.1	0.144527717	0.893638384
TMEM126B	0.144473614	0.566773117
CRELD2	0.144449101	0.656824971
ENSG00000286143.1	0.144260118	0.936249939
TSGA13	0.144237372	0.894313635
CCDC106	0.144215079	0.676965606
SPDYE2	0.144118659	0.674679795
RRAGA	0.144076761	0.60149814
ALMS1	0.143939736	0.732550262
TRIM25	0.143921399	0.609140887
ENSG00000291102.1	0.143844562	0.710449802
NADK2	0.143812085	0.695435316
UBE2G2	0.143614402	0.712891647
SDHAF1	0.143540982	0.492325604
MRPL42	0.143423478	0.685979276
CTTN	0.143304431	0.909146939
ZC3H12A	0.143258799	0.733305513
MIR6501	0.143096001	0.585956869
NELFA	0.143053349	0.386737773
SF3A1	0.143024034	0.490274219
TRAPPC12	0.142910621	0.445907146
ENSG00000267449.1	0.142773793	0.831850216
MIR4700	0.142721624	0.821310539
PASD1	0.142617603	0.947558722
CSNK2A2	0.142537565	0.37303039
RB1	0.142458755	0.652464313
LRRC75A	0.142456292	0.627479235
NEK7	0.142441523	0.659811216
PYURF	0.142415907	0.569618101
PIGY	0.142415907	0.569618101
MRPL34	0.142136117	0.618930677
FIZ1	0.141979247	0.50616045
USP47	0.141841715	0.479383782
RPP21	0.141669548	0.715508276
ALCAM	0.141584833	0.844273413
ATP13A2	0.141416621	0.649724067
SAMMSON	0.14138937	NA
PON2	0.141345245	0.852128584
ENSG00000273784.5	0.141339901	0.643153357
ENSG00000261270.1	0.141246362	0.868577538
PPM1H	0.14120323	0.941659793
RPSA2	0.141176911	0.763179336
PFN1	0.141159582	0.633091681
CLK2P1	0.141154753	NA
NUDCD3	0.141054374	0.428036154
ENSG00000285887.1	0.141038098	NA
RPL17P6	0.140884347	0.704285497
FGGY	0.140873399	0.776409301
DVL2	0.140842888	0.558572738
OSBPL9	0.140818344	0.589471661
RSPRY1	0.140713491	0.515275565
EIF2S3B	0.140649175	0.750671259
PELI1	0.140582079	0.834238896
TMEM202-AS1	0.140509416	0.517016499
RPS6	0.140484595	0.631501544
TTC38	0.140206533	0.762724067
PLEKHG2	0.140198491	0.807636774
ACTR1B	0.140000975	0.728974371
RUSF1-DT	0.139984143	0.937162574
CKLF-CMTM1	0.139973902	0.636593724
ENSG00000270533.2	0.139964959	0.937265256
XNDC1N	0.139811921	0.768292721
SOAT1	0.139703734	0.617836465
G2E3	0.139630855	0.604686128
RPL9P18	0.139441316	0.856459664
LCAT	0.139396409	0.744443423
NEK1	0.139358222	0.668849483
NBPF6	0.139345831	0.951729986
EDC4	0.139299005	0.406207811
KATNB1	0.139246765	0.443571971
RPL14P1	0.139127238	0.721607388
ENSG00000258881.6	0.139005605	0.719218068
RPL12P14	0.138879159	0.901719369
RBM25-AS1	0.138853224	0.603101725
SEPTIN2	0.138807583	0.478941965
SIMALR	0.138775107	0.960056071
FPR1	0.138774314	NA
ENSG00000230955.1	0.138744182	0.740010261
ARPC1B	0.138677326	0.682013338
ZPR1	0.138631012	0.681805771
IRF2	0.138583038	0.725032809
LYPLA1P3	0.138556608	0.905065584
TOPORS	0.138497324	0.635891166
NANOS3	0.138457742	0.93511736
ENSG00000241860.7	0.138392131	0.802404911
SNORD36C	0.13834443	0.75635358
MAML2	0.138323005	0.82191813
ENSG00000272941.1	0.138032697	0.710379518
GLTP	0.137943419	0.707207336
VLDLR	0.13788875	0.904129141
RBM18	0.137838369	0.658641131
GUSB	0.137782389	0.7311144
PKD1P3	0.137717536	0.643265545
TERF1	0.137705514	0.503070891
SEMA4B	0.137691991	0.846356468
HTATIP2	0.137645358	0.625257849
ENSG00000286791.1	0.137595565	0.941293588
CALU	0.137299497	0.814375843
ADRA1D	0.137292721	0.95677854
MAGEA2	0.137255076	0.954275839
ZUP1	0.13718673	0.583630545
CKLF	0.13713878	0.650316059
RPS7P4	0.137114797	0.860979918
PAXBP1	0.137079303	0.739069986
ZNF668	0.136963345	0.725387758
ENSG00000289231.1	0.136936509	0.864597929
PKD1-AS1	0.136824261	0.742679712
ENSG00000257355.1	0.136817202	NA
ENSG00000288711.1	0.136807158	0.812769106
ENSG00000267523.1	0.136426019	0.649173047
FRG1FP	0.136333787	0.903312509
SF3A2	0.136276156	0.516511691
CNOT3	0.136263513	0.264081027
ENSG00000280071.5	0.136186647	0.531591363
ZNF460	0.135966266	0.874598158
RPL12P35	0.135942157	0.917039303
COLGALT2	0.135932643	0.85166576
PITPNA	0.135928725	0.341364679
R3HCC1	0.135900366	0.69524105
AAR2	0.135845773	0.418460451
ZMIZ2	0.135624849	0.64110306
RBM15	0.135606622	0.698016227
AAAS	0.135545809	0.554299435
YKT6	0.135471769	0.577381209
NEDD4	0.135356275	0.792831204
CYREN	0.135346436	0.648275764
GABRG3	0.135290501	0.963007385
GSK3B-DT	0.135160011	0.86068475
PKD1P1	0.135084221	0.668413092
PTGES3L	0.135056527	0.886420488
ESRRA	0.134882845	0.559432775
TFIP11	0.134877005	0.468519315
ENSG00000254665.1	0.134800103	0.922734533
TATDN1	0.13479053	0.697995352
PDP2	0.134748219	0.764978576
TRRAP	0.134653348	0.534886221
LRCH2	0.134484544	0.954275839
TTTY14	0.134391113	NA
TFDP2	0.13424001	0.764465023
RAB7A	0.13413917	0.508416789
GYG1	0.134132931	0.6512846
PLEKHA3	0.134123319	0.602385755
DOCK7	0.134090536	0.823103126
SLC66A1	0.13406349	0.866484829
FAM219A	0.134056651	0.746999264
YIPF6	0.133995325	0.63047585
ENSG00000254692.1	0.133777059	0.244331247
RPS6KB2	0.133680686	0.418700218
SYT16	0.13347723	NA
ENSG00000254694.1	0.133316006	0.885595879
RSKR	0.133254044	0.707229072
RTN4RL1	0.133248576	0.911106858
MIR4641	0.133213581	NA
DIPK1A	0.133213124	0.756733993
FTH1P7	0.133160737	0.90319287
COG6	0.133025637	0.785596365
YEATS2	0.132918837	0.79261531
MRPL30	0.132855969	0.733748471
ENSG00000242198.1	0.132849724	0.926966028
DNMT3A	0.132834232	0.712891647
RPL12P6	0.132649969	0.778075232
DVL3	0.132642754	0.384382959
CRYBB2P1	0.132598966	0.793086218
ROCK1P1	0.132559655	0.931650593
RPL36A	0.132331185	0.665401243
HMG20A	0.132284224	0.62672842
NRP2	0.132276874	0.92492917
MRPS14	0.132269944	0.619500304
PTGES2	0.132234716	0.669093838
LEPR	0.132177286	0.870043403
CELF5	0.132145273	0.930196104
RNF25	0.132125015	0.655338109
BRD7P2	0.132122344	0.807254467
GGT1	0.132093379	0.767774897
SLC30A6	0.132054628	0.579670235
RCE1	0.132053108	0.659555219
ENSG00000262413.1	0.131941883	0.635813142
RPL21P98	0.13193559	0.864699988
GTF2I-AS1	0.13180813	0.46910149
RDH10	0.131652855	0.848178634
ITPR2-AS1	0.131614127	0.922177426
AP2A1	0.131531551	0.566319539
SNORD102	0.131529514	0.82724924
DEGS1	0.131388368	0.592508761
UBE2J1	0.131373113	0.565717745
ENSG00000263986.1	0.131311746	0.64868717
PLXNB3-AS1	0.131263085	0.915022155
KREMEN1	0.131165863	0.957772237
SNORA26	0.131080577	0.930368648
ENSG00000261732.1	0.130815351	0.466142874
MIR6727	0.130812937	0.817807906
ENSG00000290006.1	0.130792762	0.944066505
BCRP3	0.130772854	0.877057479
ENSG00000166104.16	0.130704698	0.934255669
GPAT2P2	0.13066814	0.904152817
LINC01524	0.130650282	0.947358301
NPM1P7	0.130604026	0.862467763
GRTP1-AS1	0.130558997	0.958745479
CACUL1	0.130500423	0.640275861
ENSG00000280537.2	0.1303918	0.721290254
DGUOK-AS1	0.130386557	0.574446128
MIR6859-3	0.13036819	0.930926908
MIR4707	0.130296084	0.762964185
TESK2	0.130285934	0.713623538
FERP1	0.130179823	0.785720424
SHLD1	0.130085885	0.720904586
SMIM10L1	0.130060301	0.50137689
ENSG00000268049.1	0.129996712	0.889489165
ERCC8-AS1	0.129878796	0.888673167
ENSG00000262049.2	0.129846287	0.542778251
OR51B4	0.129805879	0.945676781
UBE2V1	0.129658664	0.547170557
POLRMT	0.129645227	0.586620844
TMED10	0.129639909	0.505378232
SIKE1	0.129565925	0.549956777
REXO1	0.129530863	0.414012552
GATD1	0.129481204	0.61159529
ENSG00000121388.7	0.129471237	0.942589288
DUSP16	0.129379006	0.87469292
SLTM	0.129331764	0.365663416
PGBD1	0.129129593	0.835476713
NUP42	0.129063359	0.50431918
ETV7	0.12897026	0.930926908
CYB5R4	0.128922623	0.628497855
CA7	0.128903546	NA
DIS3L2	0.128902274	0.668696786
ENSG00000280327.1	0.128802219	NA
YBX2	0.12879485	NA
C8orf88	0.128641318	0.928405666
C17orf78	0.128460435	NA
ENSG00000286808.1	0.128269839	0.777454246
RALA	0.12816655	0.721232788
RMDN3	0.128119738	0.743467877
C11orf52	0.12806266	NA
RPL41P5	0.127956532	0.825140367
ENSG00000289092.1	0.127949911	0.894199624
RPSAP18	0.127797568	0.892847136
ENSG00000267748.4	0.1277867	0.851169206
THAP9-AS1	0.127750505	0.729602012
HSD17B4	0.127651397	0.620866933
KIAA1614	0.127643433	0.81497465
ENSG00000289209.1	0.127592716	0.941324701
GLP1R	0.127487399	NA
ATP5PB	0.127479535	0.731690271
RAMAC	0.127469499	0.566512672
ACYP1	0.127419818	0.738578686
ENSG00000243613.1	0.127364768	0.74054632
RPL21	0.127273401	0.610553616
HGS	0.127073545	0.472700939
TBPL1	0.127042858	0.779398827
PEAK1	0.126932896	0.710739676
PDIA3P1	0.126866771	0.720556595
ULBP3	0.126836414	0.927760072
MCFD2	0.126825961	0.748182962
NUDT2	0.126802915	0.629912987
SGK1	0.126798554	0.925233608
TBC1D9B	0.126756855	0.554100587
ENSG00000254067.2	0.126733755	0.957470684
TRMT61B	0.126664103	0.70383675
RPL7A	0.126601596	0.491653121
LINC01786	0.126569992	0.864597929
ENSG00000276248.1	0.126449343	0.883972186
ENSG00000285693.2	0.126438489	0.871966918
PTGES	0.126353313	0.947770119
ENSG00000258199.1	0.12619245	0.841614349
DSTNP2	0.126097506	0.849707904
ENSG00000250135.1	0.126057591	0.685626552
ENSG00000271151.1	0.12602019	NA
ENSG00000291250.1	0.125960222	0.96183101
PURB	0.125942314	0.644038068
ATP6V1E1	0.125908809	0.588264416
ENSG00000291234.1	0.125860411	0.938502103
ENSG00000276570.1	0.125836252	0.57816028
ENSG00000281780.1	0.125814534	0.915371712
RPS3AP26	0.125767659	0.75862174
ABHD17B	0.125752691	0.695400498
ENSG00000237015.1	0.125618894	0.844437782
NLRP6	0.125570651	0.922835587
ATP2A1	0.125506794	0.865411701
ENSG00000274269.1	0.125499567	NA
YIF1B	0.125489371	0.632787629
ZNF121	0.125450041	0.676247654
INSR	0.125437578	0.882019096
ARL8B	0.12538895	0.760593748
ENSG00000197332.9	0.125349953	0.945492723
ENSG00000270640.1	0.125249928	0.947374155
VIRMA	0.125193024	0.42523827
TARDBP	0.125168701	0.586349311
NIT2	0.125140192	0.695453557
CNOT11	0.125082423	0.543571349
DPF3	0.124974229	0.933930391
LAMTOR1	0.124966392	0.505423516
PRPF39	0.124965158	0.527662662
COX18	0.124793424	0.695713536
ENSG00000253194.2	0.124737832	0.790379469
PSME4	0.124557681	0.48134926
PYROXD1	0.124492937	0.742627416
PGBD4	0.124325524	0.741941264
PIEZO2	0.124279572	0.952555895
KIAA1586	0.124273277	0.771329063
RPS27AP16	0.124206685	0.698042883
UBALD1	0.124049324	0.716389719
IDH3G	0.124028412	0.409077474
RPL12P1	0.123856686	0.842645101
NAA30	0.123855677	0.697171216
RPS2P46	0.123853123	0.734342418
LINC01608	0.123668538	0.954773961
SEMA3B	0.123664638	0.892851292
SNRPA1-DT	0.123646388	0.869323567
SMIM20	0.123620379	0.720179556
ENSG00000227627.5	0.123500245	0.670857986
RPL10AP6	0.123460734	0.773319857
PRPF6	0.123320241	0.472543584
ENSG00000285130.2	0.12321134	0.768292721
VSIG10	0.122900029	0.86178377
OGFR	0.122870609	0.392954041
ACTBP11	0.122832712	0.912304428
SSU72	0.122691268	0.681874768
HEATR3	0.122686894	0.79261531
RTKN	0.122661405	0.867172267
TEN1-CDK3	0.122621656	0.682659096
CCDC96	0.1225666	0.901788573
ACBD7	0.122553933	0.924874613
LINC01119	0.122549277	NA
GNE	0.122519412	0.728041088
LYSMD2	0.122518316	0.877557857
UFD1	0.122368231	0.817248342
ENSG00000228925.1	0.122319208	0.783261039
UBE2K	0.122302423	0.56841697
STPG3	0.122204998	0.911615957
ENSG00000280778.1	0.122119814	0.548748454
NPAT	0.122067743	0.644846126
KLHDC3	0.122022318	0.747569966
SMARCAL1	0.122015409	0.586513499
ARHGDIA	0.121792959	0.653455082
RPL15	0.121784284	0.500991639
MKRN2	0.121575673	0.317817187
ENTPD3	0.121455053	0.944796303
RNF7	0.121425322	0.628497855
CLIC1	0.121406314	0.856471265
TMCO3	0.12132025	0.693524511
MAT2AP1	0.121222201	0.944816944
TMEM139-AS1	0.121078171	0.910481668
RNA5SP311	0.121034156	NA
HNRNPKP1	0.120902226	0.930241259
ENSG00000231628.1	0.120830682	0.742586344
RPL29P33	0.120818964	0.866552291
ZRANB3	0.120729851	0.661148442
SDAD1	0.120682746	0.617483503
ENSG00000247853.2	0.120647584	0.583618929
BSG	0.120483356	0.741818436
AKTIPP2	0.120316993	0.933677302
PMS2P11	0.120118866	0.887417315
ENSG00000286104.1	0.120057967	0.790589873
PSD4	0.120020906	0.819025212
SON	0.119864785	0.389643193
NVL	0.119769793	0.763901821
ATR	0.119748145	0.756628172
KCNJ4	0.119599396	0.974729464
CEP170	0.119577471	0.613374521
LRRC8C-DT	0.119540367	0.763871122
MCRS1	0.119509199	0.600017289
C19orf81	0.119423484	0.94994518
TOB2P1	0.119346838	0.953268838
ENSG00000284989.1	0.119203771	0.615788596
NACA2	0.119147954	0.857913295
ENSG00000286078.1	0.119037342	0.770988386
CCDC12	0.119001437	0.589658745
METTL14	0.118974455	0.61159529
TBC1D16	0.118973152	0.891424108
SAT1	0.118944162	0.912475433
SLC25A25	0.118927443	0.809553961
POLR3E	0.118923207	0.68564502
MYO18B	0.118898848	0.926036277
MRPL55	0.118614655	0.682492698
SAMD4B	0.118604634	0.45119331
BAG3	0.118543762	0.649644038
COG8	0.118507266	0.604412354
RNASEK-C17orf49	0.11836735	0.648538858
VPS9D1-AS1	0.118344236	0.776704172
ATP5PDP4	0.118343873	0.891070309
KDM4A-AS1	0.118334018	0.738837357
RPL36A-HNRNPH2	0.118296794	0.681926598
ZNF317	0.118220884	0.544346705
ENSG00000291253.1	0.117921466	0.871199579
MIR4449	0.11776075	0.951307716
DLEU1	0.117542984	0.826221249
TMEM218	0.117538083	0.648014896
DERL3	0.117402559	0.901775109
RPL32P2	0.117319178	NA
ENSG00000230733.2	0.117313572	0.81155675
ULK4	0.117296229	0.817521473
ENSG00000290385.1	0.117225636	0.831266886
FASTKD5	0.11705614	0.655434652
RPL7P26	0.117026951	0.848962759
NUMBL	0.117009933	0.756878337
TOMM40L	0.116863302	0.721763447
RING1	0.116860179	0.665188916
HERPUD1	0.116811059	0.800622018
SUCLG2	0.116731551	0.612331391
ASF1A	0.116645893	0.683200553
CERS5	0.11651422	0.650097557
ENSG00000278009.1	0.116401955	0.946454286
AMACR	0.116296323	0.722045501
ENSG00000232765.7	0.116222974	NA
ENSG00000275070.1	0.116222162	0.951307716
DDRGK1	0.116096265	0.471683558
ZHX3	0.116064014	0.685636402
ENO3	0.116009745	0.690614072
DERL1	0.115962333	0.623056547
PPP2R5E	0.115885157	0.666547406
TIPARP-AS1	0.115867836	0.914871816
ENSG00000201988.2	0.11581467	NA
TRIM65	0.115734843	0.739350491
ADSS1	0.115698713	0.886449513
ENSG00000265139.1	0.115666594	NA
ZNF614	0.115549153	0.715874062
UBE2R2-AS1	0.115498693	0.941435256
HSP90B2P	0.115421428	0.911466121
RPL5P1	0.115402775	0.822715273
HM13-IT1	0.115323653	0.919662947
ATAD1	0.115169111	0.749229466
ANKRD46	0.115074208	0.755734641
DCAF4L1	0.115073012	0.911551039
ENSG00000278376.2	0.115049906	0.926966028
KRT10-AS1	0.115043513	0.903972435
REV3L	0.114964303	0.723198975
LINC02577	0.114659847	0.97105296
SOCS4	0.114645181	0.772897317
ENSG00000279198.2	0.114600406	0.850868823
RAG2	0.114592764	0.946247629
FER	0.114532074	0.835476713
CCNK	0.114385873	0.540103848
ENTPD5	0.114161166	0.517089468
RNF5	0.114138686	0.752476178
HPS6	0.114117275	0.721387987
CSNK1A1	0.114105032	0.366033526
KCTD3	0.113985908	0.909403043
LRRC3	0.113918082	0.915723583
MAGT1	0.113913346	0.728974371
ENSG00000266893.1	0.113872672	0.960692217
IGHV1-2	0.113656746	NA
CD81-AS1	0.113651419	0.7634134
ARMC9	0.113598932	0.888573096
ENSG00000279656.1	0.113576794	0.929298173
RAF1	0.113562329	0.46600219
ENSG00000225489.8	0.113434949	0.941254823
DR1	0.113371899	0.469576261
ENSG00000265794.5	0.113244976	0.587454467
ENSG00000183889.12	0.11322233	0.730580007
SIRT3	0.113203774	0.683631943
SLC35G1	0.11315296	0.761128796
EIF2AK2	0.112859415	0.755734641
ITPRID2	0.112805791	0.55554504
CLPTM1	0.112802374	0.523833674
FAM86JP	0.112779887	0.904152817
ENSG00000225339.4	0.112710735	0.724935539
RRAS2	0.112688728	0.855005271
UBE2D3	0.112571419	0.618742208
RBMX2	0.112508633	0.581988036
ENSG00000277568.1	0.112500739	0.882081084
UCK1	0.11248086	0.675156682
ENSG00000289109.1	0.112475325	NA
B4GALT1	0.112397671	0.754250924
OSTCP4	0.112376444	NA
ANAPC16	0.112367679	0.621860866
PAN3-AS1	0.112290777	0.941462501
VANGL1	0.112257731	0.763871122
ZNF271P	0.112141487	0.637280064
ENSG00000286388.1	0.112077319	0.865435596
RPS10P2	0.111912732	0.91654653
FAM83A-AS2	0.111813083	0.955641018
TTC24	0.111781037	0.915490185
ENSG00000275576.1	0.111663286	NA
ENSG00000268199.2	0.111643423	0.832689197
ALDH3A2	0.111624442	0.861279823
ENSG00000269688.1	0.11153978	0.768540522
PLA2G3	0.111489841	0.948717037
ENKD1	0.111434622	0.762022662
AMPD3	0.111248885	0.802300989
RPL29P11	0.11120641	0.776409301
MED8-AS1	0.111028727	0.714995138
DIPK2A	0.111023889	0.840858771
GAGE12J	0.110943585	0.96183101
ENSG00000259661.1	0.110913819	0.802545594
ENSG00000290689.1	0.110890023	0.891373686
ENSG00000287408.1	0.110848495	0.948428645
USP6NL-AS1	0.110847173	0.961145235
MRPL10	0.110810563	0.655338109
DCTN6-DT	0.110530375	0.766823128
SCRN3	0.11044867	0.595776141
ENSG00000286901.1	0.110444853	0.96431982
ENSG00000263126.1	0.110330908	0.581254452
DOC2A	0.110321364	0.654586697
CUTC	0.110308542	0.755561239
MANEAL	0.110283255	0.870090397
LMBR1	0.109962676	0.561673721
MBD6	0.109858015	0.782823486
TM7SF3	0.109816147	0.768966113
PSENEN	0.10976491	0.725623956
ENSG00000285655.1	0.109680692	0.814459088
USP36	0.109428036	0.68564502
RPS26	0.109377984	0.714954793
SLC44A4	0.109334382	0.953612919
UGGT1	0.109155109	0.631243338
C9orf131	0.109107696	0.930196104
YEATS2-AS1	0.108979407	0.865435596
CABP7	0.108918758	0.797310936
ENSG00000286098.1	0.108856105	0.879045587
TNFSF4	0.108800053	0.904152817
IGLON5	0.108772532	0.94667675
YES1	0.108732657	0.839751152
ENSG00000268112.1	0.108702897	0.637276031
ENSG00000228335.1	0.108678762	0.937265256
ENSG00000224415.1	0.108486445	0.857273358
SREK1	0.10843893	0.604607235
PUM2	0.10842605	0.708444338
ZMAT2	0.10831346	0.596120366
GPATCH11	0.108232595	0.731693209
METTL25B	0.108208981	0.627869559
SPEN-AS1	0.108175815	0.772500355
MGMT	0.108172128	0.82595381
RPAIN	0.108161075	0.734696795
ENSG00000230163.1	0.108019869	0.919317474
SLC25A26	0.107645061	0.807214044
TMEM161A	0.107586859	0.705367299
ICE2	0.107576164	0.755734641
HACL1	0.107549206	0.70616616
SPIN1	0.107472281	0.699657792
RPL9P25	0.107446587	0.873265886
RBM26	0.107370333	0.766032319
ARPIN-AP3S2	0.10731347	0.775234833
KLF16	0.107280764	0.703327644
DIRC3	0.107163152	0.967347377
MSC-AS1	0.107125551	0.930926908
MXI1	0.106846755	0.878323587
ENSG00000238084.4	0.106821637	0.947524506
MEX3B	0.106700714	0.910151439
LINC02916	0.106683628	0.898348161
ANGEL1	0.106588832	0.800638975
SRP19	0.106430017	0.63989958
ZNF384	0.106331492	0.528855519
ENSG00000288066.1	0.106191116	0.793046701
MIR4713HG	0.106110244	NA
ENSG00000268870.1	0.106033425	0.922110951
TTC19	0.106024816	0.507472341
ANAPC5	0.10578506	0.650775625
RPL32P16	0.105777285	0.930766589
ENSG00000258895.1	0.105730076	0.926681465
POGK	0.105684319	0.685368444
SLC35F5	0.105661531	0.748463164
ZNF566	0.105654228	0.848111249
DYM	0.105366326	0.580309877
GPC4	0.105234843	0.958745479
ABCB10	0.105230493	0.684574848
TUBA5P	0.105161225	0.959298351
RPS26P28	0.105152609	0.917112922
PRPF4B	0.105066199	0.634520662
ENSG00000260894.1	0.104789083	0.834782502
SWI5	0.104681933	0.855057045
CUL5	0.104643589	0.567612676
MIR6747	0.104582053	0.761125392
TP73-AS1	0.10451697	0.67053769
SOD2	0.104464034	0.879133868
LYPLA2	0.104438394	0.682068017
SGCB	0.104409995	0.824535395
SLC49A3	0.10424462	0.873844362
SMIM26	0.104170762	0.650097557
ZNF213	0.104135441	0.746999264
ENSG00000260272.1	0.104126655	0.61746537
ATG4A	0.104109089	0.764822451
HLX	0.103929848	0.957754396
AFG3L1P	0.103860878	0.698938249
ENSG00000267477.1	0.103768548	0.820297019
DENND2A	0.103745634	0.834724951
DCTN4	0.103648146	0.697937934
SLFN11	0.103591675	0.890340344
RALY	0.103567801	0.412642788
TNS4	0.103561499	0.941462501
LINC02166	0.103554821	0.928698792
ENSG00000233902.1	0.103545863	0.888863001
TOP3BP1	0.103538535	0.921428947
DMXL2	0.103433527	0.918617297
RNF20	0.103383632	0.587637932
ENSG00000283095.1	0.103128021	0.963707475
NUP210	0.103067123	0.69708825
ENSG00000290937.1	0.102977032	0.890896774
ENSG00000287045.2	0.102685595	0.922043555
ENSG00000223254.1	0.102400277	0.956789267
ENSG00000267618.5	0.102313129	0.841609133
DDX11L2	0.102212184	0.886420488
NCOA4P4	0.102153516	0.930530426
RPL21P37	0.102111174	0.911123251
MCM3AP	0.102097776	0.54521865
ENSG00000277801.1	0.101719356	0.86627492
SERHL2	0.101649713	0.831850216
CEP126	0.101635337	0.915817589
PIAS4	0.101590038	0.717940275
HTATSF1	0.101532587	0.781288095
DENND2C	0.101419651	0.939804257
CSTF3	0.101417769	0.58492185
SLC10A4	0.101355636	0.958405953
ACOT1	0.101325213	0.913615178
ENSG00000237481.1	0.101260947	0.904476501
ENSG00000287252.3	0.101191856	0.88655766
ACSL5	0.101165738	0.788293722
ATP6V0C	0.10113707	0.64322192
ZNHIT3	0.101115062	0.710485707
RAPGEF1	0.101071817	0.751499924
ZNF714	0.100950115	0.766581762
ENSG00000205740.2	0.100714932	0.945569372
ZBTB5	0.100622288	0.775941511
ENSG00000272140.2	0.100604992	0.851283837
CDV3	0.100557274	0.705453328
CEACAM19	0.100557228	0.929213663
SYPL1	0.100542726	0.834946962
IAH1	0.100369693	0.821230432
CNNM4	0.100325766	0.702659722
ENSG00000276533.1	0.100140366	0.928969928
DYM-AS1	0.10013338	NA
MCC	0.100044589	0.939212528
BHLHE40-AS1	0.099920248	0.878391738
TWF1P1	0.099855926	0.939043994
KCTD13-DT	0.099836851	0.930926908
RELL1	0.099702023	0.877432337
TNFRSF1B	0.099353404	0.884851818
RTN3P1	0.099217955	0.945569372
MME-AS1	0.099140917	0.965888242
GDAP2	0.099138516	0.754879899
ENSG00000259053.1	0.099048416	0.80080266
ENSG00000286485.1	0.098923635	0.876723607
ENSG00000289447.2	0.098890164	0.939043994
ENSG00000280231.1	0.098754334	NA
ARHGAP33	0.098483268	0.822800269
MRPS6	0.098447958	0.64313191
B9D1	0.098413424	0.823201341
ISCA1	0.098320151	0.722925702
CD4	0.098242135	0.898005522
COX6B2	0.098242096	0.926681465
DEXI	0.098218615	0.716426054
ENSG00000228150.1	0.097893148	0.920459163
C1QTNF7-AS1	0.097888902	0.879608044
NMNAT3	0.097822963	0.940253839
RPL5P4	0.097749112	0.898553988
TEX261	0.097634532	0.778635497
RPS3AP20	0.097614554	0.855057045
PAXBP1-AS1	0.097587852	0.834565313
ENSG00000271984.1	0.097560486	0.865814628
RIC8B	0.097529204	0.761126137
ENSG00000289720.1	0.097479179	0.567818138
ENSG00000287562.1	0.097301183	0.905690385
LINC00630	0.097273804	0.853882216
LRRC51	0.097234093	0.724403919
BCKDHA	0.097223055	0.735909796
ENSG00000290180.1	0.097199829	0.703636123
FAM91A1	0.097179285	0.775773721
STX17	0.096997797	0.62048865
SMIM38	0.096905655	0.934028451
NGRN	0.096837486	0.812669
RNMT	0.096685892	0.816286394
RPL12	0.096675788	0.618905411
MYLK2	0.096655192	0.921656282
C15orf39	0.096595764	0.843498942
MPP3	0.096565735	0.949633945
TRMU	0.096532558	0.704216024
SPAG7	0.096506725	0.640554977
ENSG00000288633.1	0.096501151	0.873437182
WDR7	0.096389062	0.844799759
RPS20P14	0.096276517	0.873844362
CIDEB	0.096253131	0.741074218
HLA-DRB5	0.0961727	0.924874613
TENT4A	0.09614982	0.795194281
CANT1	0.096087749	0.80080266
IBA57	0.095944584	0.791863346
ENSG00000291132.1	0.095906004	0.915490185
PEBP1P3	0.095893792	0.942829084
C20orf144	0.09586195	0.912522609
SNORC	0.095853097	0.751101838
ENSG00000284642.1	0.095832386	0.954544413
IKBKG	0.095757732	0.781288095
ENSG00000268288.1	0.095577892	NA
ENSG00000286319.1	0.09552409	0.92630411
ZNF287	0.095397754	0.911340625
ENSG00000238035.8	0.095325443	0.893370611
KCTD12	0.095219902	0.858198377
CEP57	0.095195176	0.64993127
HNRNPUL1	0.095031569	0.693984208
ABHD17AP3	0.095005804	0.924987312
POC1B-GALNT4	0.094988739	0.876623482
SCAPER	0.094826248	0.887413387
COX14	0.094588752	0.780474579
POLN	0.094466391	0.80474238
DGCR6	0.094224311	0.887883687
PRKAR2A-AS1	0.094216328	0.802300989
PCM1	0.093724397	0.712867403
COX6B1	0.093700706	0.719719022
USP46-DT	0.093632778	0.927609442
ENSG00000241409.1	0.093611457	0.883231744
NPEPPS	0.093605179	0.641332492
ENSG00000258993.1	0.093594799	NA
TSSC2	0.093593013	0.967347377
DPP9	0.093535238	0.635369195
PDCD10	0.093531698	0.575591282
AXL	0.093478464	0.945569372
TGFB3	0.093444955	0.916593829
ENSG00000223060.1	0.093432472	0.95710103
RANBP3	0.093423441	0.644660311
ENSG00000288075.1	0.093391276	0.948539106
WNK1	0.093210492	0.729781639
POU5F1P3	0.093193977	0.965708998
CLTCL1	0.093089828	0.939043994
LINC01132	0.09307409	0.94148853
ENSG00000288698.1	0.092874309	0.721493145
MIR4761	0.092758289	0.874764805
RP9	0.092713164	0.775945863
AKT1S1	0.092696559	0.703993463
ENSG00000290891.1	0.092692488	0.94518712
ENSG00000286819.2	0.092631785	NA
B3GNT2	0.092463116	0.771816107
PYGO1	0.0924404	NA
CRYZ	0.092366887	0.835568191
ENSG00000286652.1	0.092337465	NA
ARID5A	0.092327955	0.891373686
TMUB1	0.092324839	0.808930862
AP2B1P1	0.092309308	0.94518712
SUPT6H	0.092271667	0.602943837
ENSG00000225720.8	0.092000598	0.940253839
ENSG00000214748.2	0.091949089	0.975454334
MOCOS	0.091935794	0.961262434
RPL24	0.091828029	0.634520662
RPL18A	0.091743124	0.736335233
ENSG00000285531.1	0.09168772	0.900895859
FBF1	0.091659375	0.807636774
SELENOF	0.091635105	0.615246591
UCN	0.091614913	0.921207391
DM1-AS	0.091563917	0.870353455
ENSG00000254295.1	0.091309827	NA
BRCC3P1	0.091304938	0.967958925
SNORD97	0.09128088	0.921419098
ENSG00000249593.6	0.091271328	0.855787988
ENSG00000268193.5	0.091141108	0.678552412
ZNF433-AS1	0.090868295	0.865571764
MED15P9	0.090790071	0.957470684
ENSG00000224334.1	0.09060672	0.940253839
TADA3	0.090312842	0.775976191
TENT5A	0.090253832	0.922734533
KIF27	0.09004068	0.840218856
MIR671	0.090009196	0.863769533
ZIC2	0.089992	0.962293022
IGFN1	0.08995298	0.951377863
NPIPA2	0.089751307	0.929997804
RHOT1P3	0.089688278	NA
THAP12	0.089598094	0.686783768
ZBTB11-AS1	0.089572147	0.781718516
ENSG00000253706.5	0.089226	0.969483439
FOXL2	0.089197599	0.962545979
PCSK6	0.089080724	0.917288819
NBAS	0.089033403	0.680890955
ENSG00000223390.1	0.088988162	0.837798802
ENSG00000223837.2	0.088983308	0.892190558
ENSG00000261691.1	0.088865284	0.72270046
H2BC11	0.088713558	0.924237834
ENSG00000274356.1	0.088674671	NA
ENSG00000259536.5	0.088657379	0.802300989
PKHD1L1	0.088650892	0.969943344
COPE	0.088628934	0.685273596
METTL22	0.088603656	0.810084515
TMEM101	0.088561804	0.789375723
ENSG00000290825.1	0.088490866	0.951983855
LINC02960	0.088288207	0.939712131
DNAJC17	0.08827247	0.784492684
ENSG00000242539.2	0.088136768	0.924343773
MIR6890	0.088108973	0.899761857
WDR89	0.087780108	0.832689197
ENSG00000255439.6	0.087763791	0.715508276
LMAN2	0.087696936	0.703449587
PMF1-BGLAP	0.087639303	0.771753072
ENSG00000243389.1	0.087638895	0.95710103
TPTEP2-CSNK1E	0.087632148	0.799702883
ENSG00000258377.1	0.087604614	0.800975339
RPL17	0.087596872	0.703327644
ENSG00000231585.1	0.08754897	0.96377464
ZP1	0.087517448	NA
C11orf80	0.087370808	0.7847697
SLC39A5	0.087366391	0.907652429
SMG1P7	0.087339899	0.898467767
ROR1	0.087314201	NA
NUDT3	0.087209009	0.79189435
CLCC1	0.087133077	0.748182962
CYGB	0.08712117	0.976825284
ENSG00000274655.1	0.08695154	0.890896774
FAM120A	0.086914779	0.77935471
KCMF1	0.086880183	0.683360288
RAI14	0.086757481	0.950346223
SLC39A7	0.086639168	0.801022848
SLC26A5	0.086493952	NA
RPL7AP66	0.08641384	0.898348161
RPL36AP37	0.086298732	0.822969102
ENSG00000288752.2	0.086075124	0.885165003
ENSG00000282034.2	0.086072523	0.647842176
ENSG00000271797.1	0.086069038	0.871768947
TRIM8-DT	0.085992882	0.803288851
DDX3X	0.085873533	0.706186158
RPL6P27	0.085795078	0.850506815
ATP5F1EP2	0.085596743	0.941768981
SNORD35A	0.085509583	0.894829989
RPL7AP70	0.085376926	0.865881924
RPL18AP3	0.085261511	0.829406557
RNF126	0.085241172	0.812035933
PDCL	0.085181594	0.786339065
QKI	0.085175291	0.657391402
MGAT2	0.085169019	0.812853003
ARPC4	0.085158169	0.714730371
ARPC5	0.085095342	0.80578419
IFT57	0.085078857	0.840145502
RPS13	0.085014352	0.733214087
M6PR	0.084921435	0.5759614
GPR107	0.084806213	0.63581097
IRAG2	0.084792787	0.951378326
RHOA	0.084470033	0.64993127
ENSG00000287552.1	0.084379209	0.966922527
MAP3K7	0.084338078	0.655147939
SNUPN	0.084322817	0.768031406
HENMT1	0.084252751	0.866173056
ENSG00000284734.1	0.084143744	0.930530426
ZNF602P	0.084141785	NA
TSSC4	0.084122751	0.838848635
WDR7-OT1	0.084092424	0.917130025
CERS2	0.083954355	0.667719562
ENSG00000285628.1	0.083914424	0.86279535
ENSG00000287608.1	0.083773603	0.922685066
PQBP1	0.083614963	0.818019524
ENSG00000291063.1	0.083573818	0.835607096
NT5C1B-RDH14	0.08346712	0.819504733
ENSG00000271551.2	0.083456132	0.881859541
ARFIP2	0.083419973	0.722760114
PRPF38A	0.083417663	0.773229927
SLC16A1-AS1	0.083398564	0.855787988
CRB2	0.083391187	0.931514924
ENSG00000285053.1	0.083356006	0.716762724
ATAT1	0.083351191	0.857232784
MFSD6	0.083286974	0.842795472
ARHGEF38	0.083167138	0.812619534
FGD5-AS1	0.083090863	0.699011858
ENSG00000263745.7	0.083043658	NA
LINC01033	0.082611432	0.979156504
WASHC5-AS1	0.082598599	0.82718624
NACA	0.082450546	0.736447883
NLRP2	0.082057781	0.907924305
SRCAP	0.081969893	0.659943665
PRRC1	0.081897878	0.7258408
HSDL1	0.081872229	0.798601221
ENSG00000287737.3	0.081855199	0.941659793
ENSG00000269487.1	0.081812377	0.709652928
ENSG00000279766.1	0.081725565	0.903646292
HERPUD2-AS1	0.081710266	0.876085971
ENSG00000259357.2	0.08168316	0.751101838
ENSG00000255045.1	0.081618957	0.935396622
CHD7	0.08138725	0.903138038
NEURL2	0.081295419	0.935396622
UIMC1	0.081261183	0.661039585
CCDC9	0.08123801	0.820619168
KLHL7	0.081184614	0.732598162
RGS6	0.081140577	0.974454391
NIPSNAP3A	0.081132767	0.892851292
GJD3	0.080997004	0.907295338
EIF2AK4	0.080980998	0.76085777
TRAK1	0.080847631	0.804863517
CDC42EP2	0.080751178	0.941659793
ENSG00000289486.2	0.080721562	0.938891732
SLC8A1	0.080655511	0.938005979
GAPDHP70	0.080645061	0.9500436
MIR7110	0.080573588	NA
CDC42EP4	0.08056874	0.95492814
ENSG00000276189.1	0.08038575	0.94627951
NSMF	0.080378885	0.859206249
ENSG00000289021.1	0.080373584	0.952494602
ENSG00000259773.1	0.080261677	0.854853323
RAB4A-AS1	0.080121379	0.886196047
MFSD2B	0.080117311	0.940710429
EHMT1	0.079892559	0.594808717
ENSG00000288856.2	0.079875238	0.904775856
SLC28A2-AS1	0.079862972	NA
SLC25A37	0.079768736	0.939438448
CFDP1	0.079591472	0.732130114
ENSG00000273088.2	0.079547936	0.77181858
MIR573	0.079545625	0.963579787
CDK5RAP1	0.079335933	0.803013628
ENSG00000267706.3	0.079292435	0.965294273
ENSG00000281808.1	0.079117527	0.939712131
G3BP2	0.079091212	0.810347811
BEST4	0.079051522	0.939725441
HEATR1	0.078917803	0.801650548
RPL21P75	0.078911709	0.894267603
ENSG00000288587.1	0.078744202	0.904691018
CASD1	0.07867937	0.867377912
PMF1	0.078639024	0.784912112
ENSG00000273299.1	0.078600463	0.956533141
LINC02981	0.078545501	NA
CRCP	0.078542057	0.768966113
SNORA17A	0.078455014	0.940088723
PPP4R2P2	0.078233498	0.904775856
COX11	0.078127033	0.778848455
APOC1	0.078077176	0.975580258
COX7A2L	0.078031219	0.642572212
ENSG00000275494.2	0.078021197	0.95670901
NFILZ	0.077819937	0.947374155
H3P16	0.077696882	0.909498733
PDE6D	0.077522972	0.839987016
ATP5MG	0.077447079	0.76457573
ST8SIA4	0.077386655	0.92419841
NRBF2P3	0.077349041	0.948410541
SIRT1	0.07720081	0.747827238
ZNF77	0.077143586	0.868822431
ATP2B1	0.077047506	0.844701695
RNF215	0.077013743	0.885424753
ENSG00000275223.1	0.076979137	0.965103679
ENSG00000285644.1	0.076880584	0.971832332
BTBD1	0.076826032	0.731293784
ENSG00000264668.2	0.076823579	0.821528543
PPFIA1	0.076818983	0.744377861
CPED1	0.0766604	0.979156504
ENSG00000288706.1	0.076595323	0.947358301
ODAPH	0.076553869	0.968757974
GREB1	0.076450506	0.947558722
SARM1	0.076441605	0.868577538
ENSG00000268655.3	0.076436086	0.95710103
SYN2	0.076340562	0.978173228
ENSG00000232085.1	0.07624687	0.916653037
EEF1E1P1	0.076227928	NA
RPS27AP5	0.07615731	0.861810085
ENSG00000223989.1	0.076152052	0.92956498
ENSG00000219391.1	0.07613479	0.973691309
PRKAR2A	0.076045844	0.756044688
PDE8A	0.075976927	0.841401801
LINC02389	0.075965838	NA
FBXL18	0.075962885	0.788917763
ZNF470	0.075730651	0.912475433
ASB14	0.075728647	0.898985321
CYP4F30P	0.075577615	NA
PHOSPHO2	0.075506544	0.91954518
ATL3	0.075424804	0.688152137
KPNA1	0.075376243	0.655338109
TNKS1BP1	0.07536883	0.861681405
PAOX	0.075277614	0.903312509
SLC31A2	0.075192875	0.896150158
B3GALNT1	0.075184615	0.941768981
FAM220CP	0.074952321	0.958611574
CACTIN-AS1	0.074942597	0.791823938
PKD1P2	0.074773783	0.889144116
LARP4B	0.074772851	0.694450298
TENT4B	0.074758573	0.835568191
ENSG00000262920.5	0.074671631	0.973353357
CAMKK2	0.074525076	0.837579335
QSOX1	0.074440524	0.795454322
GATA3	0.074419829	0.926371544
UBXN7-AS1	0.074299165	0.914304045
ENSG00000272688.2	0.07425608	0.898348161
SH3TC2	0.074149773	NA
EPB41L4A	0.074119105	0.900419585
GPT	0.074095363	0.903743299
HSD17B7	0.074074809	0.918987057
ENSG00000237550.7	0.074008443	0.843609602
KAT5	0.073940499	0.771957942
SIK1	0.073878314	0.963707475
MIR5001	0.073767584	0.945569372
B3GALT9	0.073714657	0.763901821
PRR13P5	0.07366589	0.882019096
QPRT	0.073564591	0.921357173
PELI3	0.073542537	0.854504359
XAGE1A	0.073506821	0.978941399
ELP1	0.073480804	0.794131418
ATRAID	0.073456545	0.751025405
E2F3	0.073390041	0.812628094
ENSG00000259321.1	0.073387332	0.888573096
SOCS5	0.073372684	0.809661809
RASGRF1	0.073353417	NA
PRKACA	0.073136641	0.740301674
CLCF1	0.073022904	0.922835587
ENSG00000280800.1	0.0730179	NA
FAM177A1	0.073014747	0.763878645
MIR6877	0.072999693	0.944550168
BOK	0.072973568	0.918617297
RPS4XP1	0.072962885	0.962293022
ENSG00000233406.5	0.072907792	0.901300387
ENSG00000274104.2	0.072802874	0.919662947
SNORD35B	0.072765209	0.8851904
PRR34	0.072721614	0.935704409
PNKP	0.072651296	0.683209844
RPL23AP74	0.072636875	0.919328543
TMEM167A	0.072470488	0.752369872
DLK1	0.072347613	0.983664567
LINC02604	0.072262163	0.861936376
ZNF106	0.072197101	0.737266278
TM7SF2	0.072165644	0.840315756
PICALM	0.071897017	0.82734767
DUSP5	0.071791218	0.967283539
CPD	0.071646864	0.866099147
TAB3	0.071640616	0.816508513
ENSG00000284772.1	0.071593633	0.954643422
CCDC88A	0.071544765	0.937042961
MEN1	0.071542998	0.736755002
ENSG00000280087.1	0.07148439	0.975987429
ENSG00000268434.5	0.071378954	0.84583357
ENSG00000234149.1	0.07137097	0.934028451
KRT17	0.071341374	0.969231865
TMED7	0.071306282	0.801021052
TMEM14C	0.071281784	0.881934499
PDGFA-DT	0.071206238	0.973978562
ENSG00000274922.3	0.071147893	0.939043994
PGM5	0.071092101	0.971984119
PLBD1	0.071088994	0.979156504
GAPVD1	0.071027357	0.774948842
KLHL5	0.070947004	0.834244208
ANKRD28	0.070877724	0.837409044
ENSG00000278993.1	0.070707833	0.838048305
ENSG00000278045.1	0.0706778	0.97743932
ENSG00000278943.1	0.070627622	0.942152227
WIPF1	0.070538235	0.918287128
CCDC174	0.070365298	0.851169206
FTLP12	0.070354928	NA
VPS4A	0.070346493	0.764375966
FKBP5	0.0703379	0.876151081
TMBIM6	0.070094533	0.733748471
LOXL4	0.070093058	0.966381389
CD101	0.070086014	0.947374155
RAB22A	0.069896884	0.762253227
OSGIN2	0.06983425	0.853487374
ENSG00000287124.2	0.069807905	0.968044111
TRAPPC2L	0.069752381	0.816698124
PITX1-AS1	0.069740958	0.800487686
ENSG00000277978.1	0.069575082	0.865571764
TBCCD1	0.069536521	0.856406545
ENSG00000290922.1	0.069399261	0.955374312
CCDC136	0.069399116	0.909403043
AKAP11	0.06934716	0.892931083
MED21	0.069345256	0.844874812
MOB1A	0.069314765	0.807636774
IQGAP1	0.06927704	0.796419434
EXT1	0.069209079	0.9133793
ZNF473	0.069059403	0.877557857
ENSG00000263963.1	0.068913265	NA
ENSG00000289554.1	0.068865919	0.905217583
ENSG00000273974.1	0.068865043	0.960699043
ENSG00000291217.1	0.068863666	0.928405666
SNORA57	0.068795986	0.931111096
DDHD1	0.068776782	0.903733057
SKAP2	0.068698582	0.890896774
FAM13B-AS1	0.068692317	0.928810482
ENSG00000278330.1	0.068557659	0.968575949
SLC52A2	0.068508567	0.862769762
RNA5SP244	0.0684883	0.909403043
ARL6IP4	0.068465896	0.732746207
GPR19	0.068420475	0.939712131
PRKAG1	0.068350358	0.738578686
EBLN2	0.068342943	0.93712017
ENSG00000260725.1	0.068317497	0.973563241
ENSG00000255566.1	0.068267338	0.957772237
NEURL4	0.068253701	0.796753558
RPS20P21	0.068247937	0.935187121
PFN1P1	0.068227865	0.875049492
ENSG00000286112.1	0.068172239	0.829963202
IKZF1	0.068115115	0.896089171
ENSG00000285838.2	0.068066295	0.975580258
TAMM41	0.067829215	0.86712243
ZDHHC14	0.067814742	0.937042961
ALG10	0.067748553	0.871710379
ENSG00000232194.1	0.067735151	0.979915072
ENSG00000284651.1	0.067693554	0.973970719
PSMD5	0.067654242	0.848285028
RPL7AP30	0.06764197	0.86470958
SENP2	0.067369045	0.849869654
SLC9A1	0.067323956	0.841095804
NFX1	0.067304983	0.830043268
SSBP3P1	0.067183277	0.906591152
ENSG00000264112.1	0.067079987	0.906329017
ARL6	0.066976517	0.904691018
ZNF451-AS1	0.06691745	0.804140884
CHD1	0.066898223	0.775941511
NR2C2	0.066855458	0.7647659
SFMBT2	0.066852793	0.910851782
ADM2	0.066729507	0.930989441
CCDC144NL	0.06666485	0.97504175
SNORA70	0.066193299	0.876289434
ENSG00000259113.1	0.066047092	0.904152817
CAMKMT	0.06601537	0.883972186
KPNA4P1	0.065987701	NA
MAPKAPK2	0.065968663	0.832863377
RPS15	0.065935989	0.78882955
BCDIN3D	0.06592227	0.883479134
ENSG00000276089.1	0.065908018	0.92212936
STK35	0.065758729	0.877890577
ENSG00000245156.1	0.065684636	0.775195607
KCNAB3	0.065680753	0.823476226
HLA-V	0.065585059	0.964968216
ENSG00000286722.1	0.065506824	0.953335388
LINC01415	0.065226239	NA
RPL36AL	0.065027261	0.814998265
WRAP73	0.064970724	0.809787184
AMBRA1	0.064909154	0.74980652
IKZF3	0.06485094	0.947374155
NCKAP1	0.064845587	0.956148166
SYCP2L	0.064767695	0.973537448
SAYSD1	0.064764205	0.88629323
RPS29P16	0.064640394	0.934028451
ARFGEF2	0.064601844	0.766251807
GRID2IP	0.064520874	0.965684648
PPIL3	0.064479262	0.864671975
ENSG00000267484.1	0.064429015	0.920052573
SPDYE6	0.064427795	0.91611669
BCL10	0.06432719	0.882710252
GOLGA5	0.064213315	0.801856171
ACBD3	0.064144859	0.772612842
RPL17-C18orf32	0.064109451	0.778635497
ATE1	0.064031753	0.851256204
MEAF6	0.063966806	0.798009565
MAFG	0.063940773	0.851716092
RPL17P39	0.063769538	0.898348161
GPR75	0.063704081	0.915461841
FTH1P4	0.063492639	0.956552409
ZBED4	0.063428316	0.808696
ENSG00000261147.1	0.063368052	0.876723607
C1orf159	0.063364193	0.854853323
FTH1P3	0.063245938	0.946084001
TIAM1	0.063233966	0.933500663
EID2B	0.063187403	0.903312509
IFT43	0.063159815	0.835084416
RASA1	0.063071336	0.873437182
ENSG00000286448.1	0.063001908	0.971930937
SH2D1A	0.062871341	0.937042961
CCDC22	0.06280421	0.865464595
PLCE1	0.06276684	0.946212324
DPYSL2	0.062654606	0.928841217
EHBP1-AS1	0.062641276	0.898348161
ENSG00000272153.1	0.062578063	0.872266389
CCZ1	0.062520022	0.854504359
ENSG00000229836.1	0.062501181	NA
MZT2B	0.062453949	0.787521926
ZNF687	0.06227534	0.853684625
UBR3	0.062215065	0.875684578
ENSG00000178715.8	0.062113046	0.923033396
PNPLA8	0.062083247	0.844490923
RN7SL172P	0.062039342	0.964964889
CAB39	0.062033281	0.873230246
NEBL-AS1	0.061964854	NA
AFTPH	0.061746457	0.887674853
ELF2P4	0.061711244	NA
SPACA6-AS1	0.061694804	0.977159163
CCNYL1	0.06158496	0.898622904
USP45	0.061449088	0.890056911
SPRYD3	0.061340855	0.819860434
SPRN	0.061220205	0.884042381
SPA17	0.061205167	0.926317667
RPL8P3	0.06112503	0.937042961
ANKHD1-DT	0.06105592	0.900032965
ENSG00000218175.2	0.060995824	0.890896774
ENSG00000278931.1	0.060976561	0.964964889
ENSG00000260103.2	0.06086256	0.887417315
PRRC2C	0.060627377	0.835476713
IFT122	0.060439432	0.802112734
ENSG00000239486.1	0.060424152	0.927302945
C4orf19	0.059979427	0.971319994
PTDSS1	0.059933275	0.856406545
RPL32	0.059874813	0.841870942
ENSG00000285558.1	0.059696851	0.866173056
RPRD1A	0.059458844	0.861159735
ZNF212	0.059447092	0.866883517
IQCH	0.059417832	0.94518712
PIK3CG	0.05932435	0.92659702
ASPHD2	0.059320091	0.882733129
ANKRD10-IT1	0.059298845	0.901664521
NDUFS2	0.059249107	0.808696
KIFAP3	0.059097694	0.894818596
ENSG00000261288.1	0.058770073	NA
ATP13A4	0.058704897	0.967509507
LRP12	0.058664506	0.945569372
HIRA	0.058618873	0.907933588
RAC1P2	0.058574876	0.922835587
CD58	0.058442668	0.861493179
NYAP1	0.05823707	0.974625202
RPS6KA4	0.058170503	0.82554803
CCNG2	0.058145568	0.96572118
DHDH	0.057993353	0.972354727
PKD1P5	0.057925054	0.879914345
ENSG00000254844.4	0.057863241	0.972824996
RIMKLB	0.05775388	0.970022766
ZNF395	0.057737499	0.957772237
ENSG00000279155.1	0.05771819	0.956282768
ENSG00000284618.1	0.057716567	0.952413744
TSSK2	0.057693946	0.964968216
ETV6	0.057575848	0.867772271
LINC02211	0.057571292	0.959162609
ENSG00000255299.5	0.057569489	0.97097386
MED17	0.057491838	0.873230246
SMAD5	0.057458604	0.917509666
BTF3-DT	0.057435966	0.963734784
TGM1	0.057395138	0.932712197
PPP2CB	0.057381011	0.891371972
CENPK	0.057365984	0.849061218
RHOQ-AS1	0.057283978	0.969929672
SSR4P1	0.057068308	0.940253839
FTH1	0.057022616	0.922835587
TBCA	0.056955513	0.84944305
GOLGA6L7	0.056955321	0.980658175
NDUFAF7	0.056904018	0.866173056
RPL9	0.056873634	0.84849421
ENSG00000277368.2	0.056855771	0.896001036
MITF	0.056821935	0.983396993
KLHL35	0.056798637	0.966806702
MYOM2	0.056751253	0.967722029
COX7C	0.056581711	0.79948998
VPS33B	0.056558949	0.869269975
BDP1	0.056547018	0.85401842
WDR48	0.056527456	0.787832224
GLRX2	0.056496239	0.910590578
RAD54L2	0.05645025	0.795528394
CSNK1G2-AS1	0.056320364	0.965708998
LMLN	0.056284329	0.90013799
ENSG00000278831.1	0.056226612	0.946247629
FTL	0.05617227	0.79773622
ENSG00000285819.1	0.056080346	0.981801099
ZNF239	0.056033849	0.977369877
ENSG00000271937.1	0.056016592	0.957808319
LINC00467	0.055988554	0.911551039
ENSG00000278039.1	0.055930268	0.940531705
EHD4	0.055899269	0.885466142
MGAT5	0.05586634	0.935894323
ENSG00000234630.1	0.0557799	0.966504447
USP38	0.055779089	0.81782101
POLDIP3	0.055717861	0.758063607
THOC2	0.055661248	0.822989782
ENSG00000263756.1	0.05558483	0.812680915
RMDN1	0.055526354	0.832519523
IP6K1	0.055335043	0.788729736
PPP1R15A	0.055295236	0.91259246
NPL	0.055224103	0.944197885
CFL1	0.055057456	0.889489165
ABCB9	0.054995263	0.784517516
MANBAL	0.054866982	0.896546462
RUFY1	0.054836288	0.846669192
MPRIPP1	0.054821087	0.976636266
FKBPL	0.054668783	0.940315386
PPP6C	0.054461951	0.826241411
PIP5K1C	0.054376317	0.907142269
POLR1H	0.054333434	0.875061537
ENSG00000260604.3	0.054184154	NA
CSK	0.054026623	0.890896774
ENSG00000277611.1	0.053929222	0.946690793
ENSG00000285673.1	0.053721234	NA
TMEM183BP	0.053707122	0.944550168
SLC12A4	0.053672573	0.877012712
LINC02405	0.053634121	0.978621548
BEST1	0.05359325	0.92879804
CALM3	0.053554595	0.881716094
TCF20	0.053435466	0.881200052
PPFIA4	0.053216564	0.977211371
ENSG00000270149.5	0.053215935	0.869582849
FNDC10	0.05319203	0.933677302
ASB3	0.053163471	0.895009826
PPP4R3B	0.053152521	0.802537182
TMEM184A	0.053042499	0.909477868
LINC00520	0.053029103	0.980722629
SDHAF2	0.052992695	0.73114731
RPS21	0.052963519	0.86178377
PRR33	0.052943994	0.946212324
UBR4	0.052941558	0.823058485
LINC01337	0.052917313	0.97995733
MIR4745	0.052717791	0.974729464
ATRN	0.05270608	0.795454322
MAGEA1	0.052681008	0.982024977
MYL6B	0.052569329	0.905065584
LYN	0.052529939	0.974729464
NPIPA8	0.052516099	0.964498661
EXO5	0.052499252	0.903743299
ENSG00000250753.2	0.052484307	NA
CDK11B	0.052425567	0.837517875
TLE3	0.052324672	0.883638425
TMEM52	0.05231711	0.979645845
ETF1P2	0.052279241	0.974093217
ENSG00000249207.2	0.052055549	0.902038679
CDH24	0.052004613	0.960837677
URM1	0.05199736	0.829363724
MMS19	0.051987744	0.876723607
WSB2	0.051938681	0.909403043
UBE2Q1	0.051924625	0.764350538
DAPK3	0.051901204	0.877434062
ENSG00000285827.1	0.051820053	0.81547888
SLC27A3	0.051771371	0.928022208
ENSG00000240015.2	0.051715441	NA
MIR3677HG	0.051683949	0.941997807
VAPB	0.051639242	0.841005241
OTULIN	0.051209532	0.884851818
SIM1	0.051075549	NA
GTF3C2-AS2	0.05100896	0.864371861
RPS27A	0.050932301	0.835607096
MIR639	0.050877576	0.901431635
HCG4B	0.050843563	0.959162609
CLEC4OP	0.050732092	0.982024977
LEAP2	0.050637705	0.944550168
ENSG00000255663.1	0.050590605	0.890340344
SULT6B1	0.050568742	0.939937566
RNF216P1	0.050409925	0.903072956
ENSG00000272851.1	0.05035299	0.948410541
BAG5	0.050307347	0.816508513
TUBB2A	0.050290872	0.969902905
PRKCD	0.050129535	0.909403043
CD44-AS1	0.050097181	0.930926908
RNF123	0.050075327	0.833126265
GOLGA4	0.050041102	0.844799759
ASXL1	0.049944254	0.922537279
PMS1	0.049906181	0.926664198
ENSG00000253406.1	0.049822417	0.982024977
MYO1C	0.049789545	0.894199624
ROCK2	0.049743927	0.885424753
HLA-DOB	0.049738832	0.964964889
ENSG00000227706.4	0.049724028	0.990141426
NEPRO-AS1	0.049702458	0.914579092
DHX38	0.049612731	0.784130134
GABRQ	0.049605533	0.978507562
WDR1	0.049587555	0.89103754
ZNF706	0.049508622	0.853374315
ENSG00000277916.1	0.049428221	0.949643868
ENSG00000220472.1	0.049400558	0.936249939
TMEM167AP2	0.049332293	0.970340724
CYB5R3	0.049289691	0.812170681
TPRA1	0.049234491	0.854595279
ENSG00000279428.1	0.049130897	0.917444478
LTN1	0.04897566	0.898127795
FBXO16	0.048975652	0.965684648
GAREM2	0.048916759	0.953400906
NIFKP6	0.04891144	0.983684428
ENSG00000226329.2	0.048784369	0.971806303
CARS1	0.048752857	0.885424753
FBXO28	0.048748581	0.84944305
DNAJC13	0.048681292	0.901559738
ST3GAL1P1	0.048458953	0.963707475
KCTD6	0.048408983	0.892220467
L3MBTL2-AS1	0.048362871	0.92128228
HPSE	0.048346654	0.955851747
MKLN1-AS	0.048337832	0.945569372
SLC37A1	0.048251549	0.938265329
SNORD51	0.048209139	0.974729464
CCDC71L	0.048204092	0.94667675
KPNB1-DT	0.048193353	0.880098882
NFYC-AS1	0.048176767	0.903587449
STAMBPL1	0.04811765	0.945569372
FAM120C	0.047972129	0.909403043
CLDN20	0.047945877	0.954836273
WDCP	0.047905926	0.924874613
SMOC2	0.047835863	0.982724409
BRK1	0.04781868	0.90133104
ENSG00000278834.2	0.047801634	0.926498088
TMLHE	0.047780396	0.911466121
ENSG00000259238.1	0.047714382	0.901645091
BEGAIN	0.047465504	0.96742886
RPL37A-DT	0.047352345	0.977407981
BCAP31	0.046907816	0.881599224
ENSG00000222043.2	0.046864017	0.946212324
MGLL	0.046839287	0.946848447
RABL3	0.046797821	0.882241336
ATP6V1G2-DDX39B	0.04678212	0.844799759
PAWR	0.046781931	0.973787264
RGS12	0.046725402	0.94667675
GSK3A	0.046725287	0.851522074
DACH1	0.046674633	0.969483439
ENSG00000231216.1	0.04660179	0.987893191
ZC3H10	0.046593508	0.948428645
NNT	0.046589433	0.855057045
MARCHF1	0.046444986	0.946247629
WRNIP1	0.046429733	0.843615691
ENSG00000289517.1	0.04625656	0.815895757
ENSG00000227006.2	0.046242238	0.980722629
ENSG00000270061.1	0.046225226	NA
ENSG00000289293.1	0.04621562	0.929987964
RPS21P1	0.04621472	0.981916124
DKK3	0.046123816	0.877132247
EPS8	0.046115186	0.964498661
GNAO1	0.046051529	0.97995733
ZDHHC6	0.045888248	0.856481869
BAD	0.045730802	0.904691018
ENSG00000260659.1	0.045600824	0.9591272
ENSG00000255585.3	0.045574715	0.92244023
UBA3	0.045571428	0.864597929
ENSG00000254673.1	0.045502231	0.866354775
EEF1A2	0.04545953	0.968929168
H3P6	0.045459374	0.929997804
ENSG00000250838.1	0.045435399	0.981916124
BCAP29	0.045424621	0.942674374
ENSG00000263393.1	0.045324062	0.981926345
CPSF1	0.045244329	0.834721062
SSBL4P	0.045143797	0.968718737
ENSG00000273245.1	0.045090722	0.981926345
ENSG00000229855.9	0.045080263	NA
ENSG00000291270.1	0.045008312	0.951728204
ARNT	0.044989326	0.905065584
ENSG00000288942.1	0.044981543	0.968757974
HESX1	0.044943903	0.976825284
SNORA63	0.044862324	0.941659793
ODCP	0.044796188	0.977924914
RPL3P2	0.044767444	0.916710252
CDKN1A	0.044692001	0.946690793
HMG20B	0.044622251	0.866482535
LAGE3P1	0.04460763	0.980722629
ENSG00000214788.3	0.044595681	NA
KIAA0753	0.044581058	0.899761857
PHETA1	0.044507874	0.956282768
NIPBL-DT	0.044474382	0.945867586
ZC3HAV1L	0.044429871	0.967354703
ENSG00000232811.1	0.044330479	0.946212324
NKAPD1	0.044304907	0.876646111
TNFRSF6B	0.044274857	0.93577501
ULBP2	0.044266743	0.981916124
CLTB	0.044255488	0.860912759
AKT2	0.044196803	0.767774897
RPS16	0.044189454	0.857913295
ENSG00000279691.1	0.044174359	0.98097803
BBS4	0.044121147	0.909403043
IRF1	0.044076342	0.964328703
MGRN1	0.044022988	0.770530836
ARHGEF19	0.04399651	0.950557569
ENSG00000286322.2	0.043962006	0.981732541
UBE4B	0.043830466	0.875439435
ENSG00000283538.3	0.043802924	NA
ZMPSTE24-DT	0.043793329	0.954012222
RN7SL381P	0.043767204	0.980270581
ABAT	0.043739182	0.948410541
PODXL2	0.043510052	0.966504447
ENSG00000289311.2	0.043481565	NA
ACTR2	0.043397557	0.855787988
MBNL2	0.043359074	0.932273293
BCL7C	0.043306371	0.86822472
ENSG00000290184.1	0.043292168	0.954275839
RN7SL75P	0.043281957	0.977340146
TP53BP2	0.043170422	0.939804257
ICOSLG	0.043170145	0.958405953
YARS1	0.043095107	0.916203648
GALNT4	0.043068935	0.952494602
RPS3AP49	0.042999943	0.975336774
BTF3P7	0.042817841	0.966593259
SH3RF1	0.042807092	0.978507562
DHPS	0.042658001	0.822989782
TRAJ47	0.042655295	0.970086641
PLEKHG1	0.042583188	0.976825284
SLC16A6	0.042517029	0.958405953
CCDC125	0.04230018	0.889092446
KLC1	0.042281561	0.831267043
ENSG00000196656.7	0.042119285	0.940253839
DNAL4	0.042118599	0.930926908
ENSG00000229591.1	0.042040933	0.930368648
FASTK	0.042022245	0.835476713
TSEN34	0.041758252	0.93577501
NLK	0.041709081	0.947374155
ENSG00000273674.6	0.041666999	NA
CTSA	0.041640617	0.944121826
NUMB	0.04158582	0.854241302
ENSG00000273174.1	0.041416357	0.976765741
CDK9	0.041357629	0.894943562
ENSG00000260796.1	0.041348679	0.980722629
RAB11FIP3	0.041306369	0.873844362
LINC02585	0.041297135	0.98280432
CHMP4A	0.0412072	0.824454218
QRICH2	0.041204015	0.958405953
CSDE1	0.041154064	0.764350538
ENSG00000228201.1	0.041138185	0.966381389
ENSG00000289741.1	0.04107928	0.944197885
TIMM23B-AGAP6	0.041037497	0.929701294
TMEM170A	0.040841442	0.90598151
CD7	0.04051491	0.96183101
ENSG00000260381.2	0.040504701	0.946848447
AZI2	0.040478879	0.83690759
ENSG00000257202.1	0.040453818	0.982871059
POLR3D	0.04043586	0.90481966
ENSG00000289045.1	0.040433854	0.978621548
SAP30BP	0.040358206	0.866173056
GPR137B	0.040332462	0.967374459
POLK	0.040307104	0.880990467
ENSG00000261898.2	0.040219041	0.907933588
RABGGTA	0.040076695	0.907274339
EXT2	0.040004731	0.903845547
BRD9	0.0399851	0.869582849
MRPS31	0.039917602	0.92630411
ICE1	0.039906611	0.885466142
RFXANK	0.039838839	0.887417315
DEDD	0.039738144	0.890896774
PIGT	0.039715488	0.873216109
GPATCH3	0.039713954	0.933902413
KCTD5	0.039702864	0.919664703
VPS26A	0.039685236	0.907466908
CELF1	0.039605751	0.853882216
TBKBP1	0.039555486	0.958745479
URI1	0.039199424	0.839741664
UGGT2	0.039126958	0.980715032
ANAPC1P1	0.039112457	0.977477538
AKAP8	0.039109272	0.848075177
C10orf71-AS1	0.039084413	NA
SFSWAP	0.039000849	0.908750546
RPL12P4	0.038990723	0.942800811
USB1	0.038970862	0.855434293
PSTPIP2	0.038942814	0.950161549
ST13P3	0.038642399	0.978230899
YTHDC2	0.038633267	0.889748928
ENSG00000259562.2	0.038625362	0.974093217
ENSG00000287542.1	0.038598228	0.963796248
MSX1	0.038269199	0.984381889
ENSG00000270050.3	0.038244543	0.964964889
ZNF324B	0.038207636	0.942426852
ENSG00000275601.1	0.03806463	NA
PARP16	0.038005498	0.887674853
LINC01234	0.03798675	0.983913076
KCNK7	0.037977269	0.979885514
TMEM268	0.037946672	0.91954518
SRCIN1	0.037895138	0.985898019
KRTCAP2	0.037860484	0.881279974
NUP50P1	0.037829617	0.980715032
ENSG00000263271.1	0.037791183	0.986427219
ENSG00000291113.1	0.037754425	0.946391992
PTGS2	0.037753382	0.988114342
ENSG00000256712.1	0.037736839	0.937484319
TRAFD1	0.037692688	0.961884899
ENSG00000269981.1	0.037669502	0.967283539
ANKS1A	0.03765848	0.936192973
PRMT5-DT	0.03765627	0.920052573
SNHG9	0.037420179	0.950346223
JMJD6	0.03736565	0.920020255
NFATC1	0.03716217	0.954495944
ENSG00000290928.1	0.037120259	0.899821454
RPL29P14	0.037104374	NA
SERPINB7	0.037035774	NA
MSANTD1	0.037020125	0.974093217
AP1G1	0.037003086	0.885674003
ENSG00000256825.4	0.036985954	0.942935281
ENSG00000285020.1	0.036973958	0.986595853
SF3A3P2	0.036837111	NA
ENSG00000269590.1	0.036750517	0.892851292
TRPV6	0.036617243	0.982024977
MIR6892	0.03645682	0.973787264
TLK2	0.036455182	0.88660432
SNHG7	0.036261107	0.937162574
NR4A2	0.036176653	0.957077999
PDCD6	0.03617599	0.878070656
ENSG00000283515.1	0.036112503	0.923033396
CRK	0.036097528	0.933966915
ERCC8	0.035976458	0.926535272
ENSG00000251455.1	0.035952618	0.983684428
ENSG00000188242.4	0.035939657	0.929987964
ENSG00000288990.2	0.035864417	0.980722629
PLEKHM2	0.035803865	0.926535046
FRG1	0.035800827	0.929262754
EIF4BP7	0.035798662	0.944289941
ZNF3	0.035556482	0.923503524
THOC1-DT	0.035552083	0.983684428
STOX2	0.035465553	0.990141426
ENSG00000288610.1	0.035283431	0.988114342
ENSG00000225218.1	0.035215223	0.973537448
CCZ1B	0.035193795	0.918287128
CTSC	0.035110517	0.941659793
ENSG00000263551.6	0.035039564	0.983913076
TPM3P9	0.03492216	0.909477868
LINC01287	0.034916065	0.9930011
ENSG00000267243.6	0.034776284	0.987217767
JTB-DT	0.034644771	0.973784007
REV1	0.034606324	0.915050426
IRF2BP1	0.034536641	0.912304428
ENSG00000261731.2	0.034426323	0.946212324
ENSG00000261519.3	0.034413933	0.964968216
ENSG00000269292.1	0.034189042	0.930926908
DEAF1	0.034072076	0.930926908
ENSG00000277534.1	0.034037974	0.979364818
SCARNA2	0.034021799	0.97914144
PDE5A	0.033894786	0.948717037
PUS7L	0.033843694	0.923008638
CAMK2D	0.033821684	0.958745479
LINC02739	0.033813954	0.983458072
MAGEB2	0.033764565	0.9930011
ACAA2P1	0.033746184	0.974729464
ZSCAN5A-AS1	0.033734031	0.980314346
ENSG00000260735.2	0.033635809	0.954340529
PYDC5	0.033581959	0.985058723
ZDHHC15	0.033543012	NA
COPZ2	0.03348755	0.972118425
LINC01001	0.033363155	0.964947536
ABO	0.033284042	0.990141426
TPM4	0.033258159	0.960337158
ENSG00000270066.3	0.033218447	0.97945763
HOOK3	0.033211791	0.929262754
ENSG00000272655.3	0.033143844	0.954544413
TMEM191B	0.033105565	0.983869198
NUP43	0.033097677	0.954773961
RPL35A	0.033089562	0.909403043
ENSG00000267924.1	0.033011794	0.96377464
CASP9	0.032911239	0.962220534
ZNF143	0.032892031	0.909146939
ENSG00000291213.1	0.032728761	0.984806882
ENSG00000273058.2	0.032654306	0.975982627
ENSG00000290602.1	0.032638202	0.968575949
USP8	0.032587473	0.890648856
GANAB	0.032558926	0.884379095
UBE2O	0.032332663	0.945409445
ZNF649	0.032298318	0.952182667
RABIF	0.032243426	0.939043994
KDM5B	0.032168345	0.948717037
DOCK6	0.032131059	0.978406486
ENSG00000289701.1	0.032073524	0.963146088
CALD1	0.031981553	0.984800586
SETD5	0.031921116	0.885291052
RPS3P3	0.031901868	0.956533141
UBE2D4	0.031821777	0.946212324
CDC40	0.031716407	0.891496884
KLHL42	0.031672476	0.949643868
MIR4720	0.031635952	NA
CSTF2T	0.031622361	0.948410541
ERCC3	0.031582668	0.837266599
GLOD4	0.031493449	0.923937427
RPL32P11	0.031399066	0.985898019
ENSG00000249639.1	0.031297258	0.989985931
ENSG00000290386.1	0.031263999	0.965103679
SQSTM1	0.031100013	0.957077999
PTP4A2	0.031006667	0.934998671
DHX8	0.030982041	0.90284648
PRKCI	0.030905448	0.909636697
TMPRSS9	0.030844064	0.970602066
RPL24P8	0.030765653	0.95712888
H3P47	0.030622287	0.963093663
ST20	0.030591933	0.95710103
BAK1P1	0.030532688	0.979458374
ENSG00000256028.2	0.030531121	0.888483224
TAF11	0.030524923	0.924237834
ADAM15	0.030523074	0.921583733
CCDC157	0.030473427	0.891070309
TMEM39B	0.030459486	0.929546756
MLF1-DT	0.030325388	0.965340969
ZC3H12A-DT	0.030325163	0.977140197
FAS	0.030319477	0.971799487
FBXO31	0.030310603	0.936924518
SLC22A31	0.030258817	0.976825284
GAPDHP42	0.030226476	0.986810907
INKA2	0.030212346	0.971799487
MINAR1	0.030196095	0.977108868
CHMP1A	0.030191381	0.904194612
KDM5C	0.030185234	0.913529111
TBCEL-TECTA	0.030128966	0.973537448
MPV17	0.030115941	0.886248866
PTGER4	0.030005259	0.976691497
EFHB	0.029958245	0.978230899
MED11	0.029859829	0.918948966
UXT	0.029835955	0.941462501
ABCC1	0.029747587	0.939636102
MLF1	0.029637284	0.97918736
ZNF777	0.029510167	0.922685066
IRF2-DT	0.029469125	0.967766801
LINC01820	0.029464187	0.991492449
AVL9	0.029391795	0.92750771
CTTN-DT	0.029371865	0.946225681
ENSG00000248115.1	0.029339428	NA
ENSG00000288852.1	0.029338534	0.978089766
PFN4	0.02926685	0.988696668
ARID3A	0.029256101	0.940703134
ENSG00000286616.1	0.029131602	0.986913165
C12orf60	0.028941772	0.968757974
MRPL20-AS1	0.028898626	0.935229017
WTAP	0.028746097	0.921806028
NDUFA1	0.028733199	0.941936894
LRRFIP1	0.028540761	0.96624056
RPL7P9	0.028484083	0.950557569
SLC17A7	0.028359862	0.986907792
TSPYL6	0.028353556	0.987762556
BTF3P4	0.028241813	NA
NIPA1	0.02821026	0.946904121
ENSG00000267727.1	0.028147054	NA
RWDD4P1	0.028018472	0.982024977
CTSV	0.027983282	0.981916124
SELENOO-AS1	0.027739774	0.939712131
SV2A	0.027530281	0.973787264
LZIC	0.027504872	0.936249939
TMEM277P	0.027464798	0.986913165
FAM110A	0.027081371	0.9704575
CAB39L	0.026933327	0.954773961
HOXA5	0.026879413	NA
FAM185A	0.0267598	0.963579787
KCNIP2-AS1	0.026703585	0.977740903
ANKRD63	0.026637691	0.990141426
ENSG00000261783.1	0.026499393	NA
FOXP1-AS1	0.026471185	0.987193948
TAF9B	0.026462706	0.957772237
SEC22B	0.026456987	0.885103352
SLCO1A2	0.026411883	0.990804624
DNAH6	0.026357672	0.99050873
FAM217A	0.026344593	0.988330053
OR3A2	0.026307528	NA
ENSG00000265936.1	0.026275533	0.974366225
KRT17P1	0.026129779	NA
ENSG00000270871.1	0.025988535	0.980722629
ENSG00000280417.1	0.025950229	0.980767474
LINC00923	0.025921763	0.990991223
FNTA	0.025769036	0.921165696
ENSG00000182376.2	0.025628768	0.988114342
CAV1	0.025556524	0.979429182
DPP3-DT	0.02554598	0.9591272
ENSG00000270638.1	0.025476942	NA
ENSG00000250453.2	0.025366242	0.990836741
RRN3P2	0.025255866	0.976618987
ENSG00000286909.1	0.025007979	0.976618987
PTOV1-AS2	0.024902504	0.922177426
PTENP1	0.02485751	0.97743932
SNAI1	0.024725724	0.988114342
ZNF843	0.024706374	NA
CMTM1	0.024619984	0.968826358
IQCH-AS1	0.024592819	0.96107782
RNF19B	0.024560765	0.974949525
GNG8	0.02454756	0.99019194
TTC3P1	0.02444126	0.974572558
ENSG00000287789.1	0.024410917	0.991123154
CCDC126	0.024302808	0.957772237
ENSG00000262662.1	0.024302698	0.967347377
TEN1	0.02424953	0.948793657
TRIM7	0.024203562	0.982024977
ENSG00000249685.1	0.024203259	0.985898019
ENSG00000290490.1	0.024141399	0.987893191
SLC36A1	0.024131902	0.959792663
NAA16	0.024019083	0.953612919
ZNF705EP	0.023856772	NA
MED13	0.023826139	0.886248866
TIGAR	0.023812718	0.949633945
ENSG00000239670.1	0.023614328	NA
TUBGCP2	0.023543605	0.912475433
HERC3	0.023400339	0.979334205
MRFAP1	0.023288662	0.962145109
ENSG00000267136.1	0.023142937	0.985666178
MIR4723	0.022983644	NA
FAM204A	0.02288966	0.938759257
RPL14	0.022873123	0.937042961
ENSG00000285897.1	0.022847295	0.948664484
DCAF10	0.022808414	0.942829084
NIT1	0.022708789	0.953433086
GNRHR2	0.02263341	0.956282768
ABHD12	0.022510256	0.924237834
SP3	0.022477668	0.924738593
ZNF644	0.022432122	0.936249939
TMEM217	0.022387587	0.974729464
ENSG00000277654.6	0.022271623	0.979984727
KDM4A	0.022102695	0.95492814
CD24	0.022043558	0.988114342
SLC25A1	0.021859604	0.973531355
PPP4R1	0.021822464	0.958253566
ENSG00000288851.1	0.021690717	0.948717037
RPL21P11	0.021602398	0.978378741
MEIOSIN	0.021475233	0.990280345
SLAMF1	0.021465565	0.978994909
RAB1B	0.021429512	0.935755187
UNK	0.02142224	0.945569372
CD63	0.021214663	0.980567264
GFOD2	0.021189293	0.952388638
CMTM4	0.021175212	0.977582608
PIK3C2A	0.021113244	0.969169121
FAM221A	0.021104143	0.980722629
ASAH2	0.021091558	0.977369877
ENSG00000249240.2	0.021034392	0.973537448
ENSG00000237101.1	0.021024373	0.973563241
INTS15	0.021016245	0.959520951
EPX	0.021006198	0.987425561
FAR2P4	0.020986543	0.9930011
ENSG00000256116.1	0.020968163	0.963707475
ENSG00000287581.1	0.020925426	0.992535834
FAHD2A	0.02087308	0.964964889
FEZ2	0.020720707	0.958405953
PMS2	0.020660675	0.956983753
PIN4P1	0.020614929	0.985377369
SPPL2A	0.020565944	0.961815931
CNOT4	0.020442799	0.964328703
PCBD2	0.020156809	0.956282768
PRRG1	0.020151882	0.988114342
GBAP1	0.020109387	0.965684648
ENSG00000249319.2	0.020080034	0.930241259
ZNF35	0.019859277	0.981926345
SNORD100	0.01982944	0.982239687
SLC38A1	0.019812747	0.972269457
INPP5B	0.019716553	0.96629916
KLHL10	0.019532999	0.979615478
ENSG00000260144.1	0.0194316	0.99255038
RPL35AP36	0.019418341	NA
KXD1	0.019402663	0.939600811
ENSG00000279483.2	0.019329492	0.975358697
RUNX3	0.019264454	0.974805083
DHDDS-AS1	0.019194828	0.981926345
ENSG00000287765.1	0.019069287	0.951922278
MCM3AP-AS1	0.018808063	0.941023559
ENSG00000282816.1	0.01872118	0.991183517
RDH10-AS1	0.018700577	0.988114342
DPP9-AS1	0.018679538	0.948410541
ENSG00000224950.2	0.018658812	0.98492341
POR	0.018612186	0.968314891
LINC02228	0.018600353	NA
ANKRD39	0.018535187	0.957945391
SMTNL1	0.018516948	0.984800586
RPAP2	0.018470615	0.959909975
PICK1	0.018455155	0.973599191
ENSG00000260371.1	0.018442982	0.967347377
MSN	0.018244732	0.955225517
ZFAS1	0.018210186	0.968323151
LSM14B	0.018205905	0.936249939
ENSG00000291149.1	0.018173528	0.979984824
ENSG00000285839.1	0.018123057	0.942948231
ENSG00000273449.1	0.017994906	0.984381889
ENSG00000272368.2	0.017987169	0.973537448
RIMOC1	0.017982993	0.965226857
NPHP1	0.01798097	0.991123528
ENSG00000289929.1	0.017884604	0.97859415
SLC25A51	0.017785238	0.941293588
ENSG00000259992.1	0.017634584	0.982056252
STPG3-AS1	0.017496189	0.988114342
CBR4	0.017334701	0.972306083
ENSG00000266708.1	0.017248108	0.980658175
ENSG00000286244.1	0.017224473	0.991858757
GBGT1	0.017161182	0.983684428
CCDC74B	0.017149367	0.988114342
HCG17	0.017143052	0.987272761
SLC25A38	0.017132758	0.930926908
EOGT-DT	0.017103933	0.967347377
PHF10P1	0.017080517	0.989428627
RPL15P2	0.016898828	0.977340146
TMEM53	0.016883563	0.956533141
ENSG00000278985.1	0.016803413	0.989608602
ATP6AP1L	0.016795373	0.986595853
TYW1	0.016785209	0.965684648
TRIM39	0.016774804	0.957470684
ENSG00000225721.5	0.016733579	0.964964889
ENSG00000269802.1	0.016616423	0.988114342
PRORP	0.016602978	0.945569372
GPBAR1	0.016571709	0.987753256
TMEM132D-AS1	0.01653995	0.995893276
MCPH1-DT	0.016422844	0.97918736
LINC02840	0.016412272	0.9930011
ENSG00000260751.2	0.016385367	0.981314117
SNORA2B	0.016364731	0.99246265
ENSG00000228897.1	0.016233959	NA
MIR3189	0.016213277	NA
FUT1	0.016175608	0.98879874
RCN3	0.016160371	0.986810907
ADH5	0.016138727	0.965708998
TYK2	0.016090129	0.965226857
USP24	0.015936264	0.96183101
RABGEF1	0.015849444	0.941936894
ENSG00000290045.1	0.015785187	0.9930011
SIN3A	0.015733565	0.956805092
FOXN3	0.015731143	0.981926345
MAJIN	0.015615233	0.99405086
POC1B	0.015560639	0.969532943
CARS1-AS1	0.015493696	0.974949525
ACAA2	0.01526354	0.975404511
PALS1	0.015198435	0.971790042
ENSG00000288700.2	0.015143333	0.968757974
DHRS4	0.015135186	0.964190195
TRIM8	0.015014712	0.974366225
ENSG00000286834.1	0.01500059	NA
PRKCE	0.014906002	0.983869198
KCNJ11	0.014872456	0.991492449
TCAF2P1	0.014868885	0.985142094
SPPL3	0.014742937	0.950631508
CLOCK	0.0146105	0.968730349
ZFP82	0.01460543	0.980722629
UCN2	0.01457458	NA
MPZ	0.014556308	0.983684428
SNX32	0.014403997	0.97508163
RTF2	0.014383534	0.959698045
UBLCP1	0.014326588	0.942800811
EEF1A1P9	0.014290292	0.97918736
LINC00960	0.014247776	0.988114342
PSMB10	0.014136025	0.968722482
INTS11	0.014098111	0.962145109
PGAM1P11	0.014050026	NA
C22orf39	0.013990488	0.980722629
SPTLC1	0.013928282	0.955225517
PPHLN1	0.013875958	0.949940282
SLC25A21	0.013869119	0.995585799
DRP2	0.013747761	0.990991223
ENSG00000260196.1	0.013726464	0.994336549
CNRIP1	0.013690794	0.993610214
HEXB	0.013604986	0.971215819
MACO1	0.013469964	0.969757664
TCAF1	0.013441225	0.981314117
ZNF296	0.013293165	0.981916124
CCDC127	0.013243656	0.974596864
RPL39	0.01318979	0.968826358
HINT1	0.013180442	0.966381389
ATP6V1C1	0.013154446	0.970106042
ENSG00000242261.1	0.013068105	0.986113031
GOLGA2P10	0.013035408	0.984071123
TCN1	0.012915887	0.995852185
MIR616	0.012898963	0.991680142
NF1P8	0.012854367	0.995921421
RRM2P2	0.012853141	0.995694605
PSIP1	0.012744222	0.969169121
ENSG00000268790.5	0.012735177	0.967347377
TIAM2	0.012720983	0.97995733
CYP21A2	0.012652138	0.994902322
PHF10	0.01254563	0.975982627
XIST	0.012468405	0.986113031
EIF3K	0.012374578	0.973599191
GPR34	0.012307279	0.995852185
TATDN3	0.012273933	0.980722629
NPIPA9	0.011924286	0.978621548
SP4	0.011808481	0.988330053
SPOPL	0.011657765	0.976636266
ELOVL1	0.011629994	0.968395107
DDTL	0.011597999	0.974949525
COMTD1	0.011578372	0.980658175
ENSG00000227992.1	0.011433482	0.994176477
ZDHHC21	0.011406559	0.987193948
ENSG00000257000.1	0.011404671	0.97995733
ENSG00000272800.3	0.011388134	0.992177395
ZFP57	0.011385655	0.995615495
CASP6	0.01133031	0.984071123
MFN1	0.011314847	0.97918736
ABCF3	0.011261736	0.964190195
ENSG00000265399.1	0.011134909	0.986476884
GFRA1	0.011121177	0.996761016
CTBP1-DT	0.011118757	0.982024977
ENSG00000287126.1	0.011107009	0.986150892
PHF2P2	0.011012143	0.995893276
TMPPE	0.010934417	0.983805036
PGGT1B	0.010846339	0.966797749
ENSG00000260022.1	0.010783475	0.99426933
USP9X	0.010644748	0.979615478
ADAMTS13	0.010593886	0.99012508
N6AMT1	0.010402467	0.983808602
SHOX2	0.010356749	0.99751525
DNAJC24	0.0103196	0.981732541
TCP11L1	0.010301855	0.97402038
ENSG00000288885.2	0.010262991	NA
ENSG00000260669.2	0.010243853	0.958249339
PBX4	0.010026511	0.988114342
SLC38A4-AS1	0.010021754	0.993610214
MICU2	0.009743405	0.974729464
ENSG00000267244.5	0.009626827	0.975878639
DUSP7	0.009574602	0.983684428
MRPL53	0.009396629	0.97918736
ENSG00000290397.1	0.009273356	0.995175786
SLC46A1	0.009117942	0.984381889
TTC3-AS1	0.00903421	0.987217767
CTU1	0.009030477	0.984344437
CIITA	0.008954758	0.986868887
ZBTB2	0.008911606	0.982024977
DPPA3P1	0.008853601	0.996587641
ENSG00000273891.1	0.008838743	0.983913076
ENSG00000273716.2	0.008837867	0.988330053
ENSG00000286082.1	0.008813085	0.997409567
ENSG00000253445.1	0.008748756	NA
ENSG00000290453.1	0.008721905	0.988330053
SNORA33	0.008667445	0.992166801
ZBTB26	0.008584903	0.983664567
ENSG00000274253.6	0.008543795	0.997370619
STRC	0.008520452	0.996732426
STXBP4	0.008454289	0.987654828
RHBDL2	0.008368435	0.997525734
JMJD4	0.008287369	0.983239237
ENSG00000255448.1	0.008184961	0.987721936
ENSG00000258471.2	0.008179612	0.979451706
RPL23AP65	0.008138632	0.988078135
ENSG00000273885.1	0.008134327	0.994638596
SIRT6	0.008124102	0.981916124
YTHDF1	0.008101668	0.978994909
SMAP2	0.008023724	0.988114342
GNAS	0.007988912	0.979645845
RPL36AP8	0.007795352	0.991858757
GGA1	0.007773694	0.980270581
NCBP2AS2	0.007706181	0.985311831
RPS23	0.007666607	0.981206432
RPS3AP47	0.007636629	0.990666958
RNF2	0.007633252	0.983464177
C12orf75	0.007613326	0.991123154
H3-3A	0.007579066	0.983458072
EXOC3	0.007562949	0.97504175
UBXN4	0.007500733	0.978230899
ENSG00000270894.1	0.007460353	NA
GNB4	0.007457214	0.99426933
FMC1	0.007450937	0.987420286
CHST14	0.007414041	0.984800586
ARPC2	0.007398382	0.987174776
DST	0.007376219	0.9930011
ENSG00000279479.1	0.007167327	NA
ENSG00000251660.1	0.007153321	0.993881989
RPL3P6	0.007112378	0.996142197
COPZ1	0.006965962	0.985666178
BMP1	0.006907558	0.99209799
TGFBRAP1	0.006876076	0.983684428
CMPK1	0.006844412	0.979349548
WASIR2	0.006812007	0.996009156
ENSG00000282912.1	0.006774726	0.995855127
RN7SL832P	0.006678586	0.996453519
SLK	0.006668642	0.986295343
ENSG00000233222.2	0.006646474	0.988652579
FIS1	0.006568781	0.982024977
ELMO3	0.006343687	0.988652579
ENSG00000248881.1	0.006294884	0.991123154
IP6K2	0.006262298	0.983458072
EXTL3-AS1	0.006218482	0.997370619
HRG-AS1	0.006195006	0.99405086
SS18	0.006175866	0.98807603
ARID1A	0.006164403	0.980722629
ZEB2P1	0.005935942	NA
RPS3AP6	0.005932788	0.988330053
FMNL2	0.005875128	0.996927997
TRAPPC9	0.005651428	0.986595853
ENSG00000272768.1	0.005646892	0.989428627
LPP-AS2	0.005425592	0.995893276
ENSG00000279118.1	0.005381136	0.997809618
TXNDC12	0.005370569	0.984381889
FAM124B	0.005361908	0.995893276
WAC	0.005291966	0.975113496
AUP1	0.005157337	0.986907792
AFDN	0.005136682	0.99547931
ENSG00000254397.1	0.005083509	NA
DAGLA	0.005043941	0.997809618
COMMD3	0.004937969	0.988114342
PIAS2	0.004926179	0.992000425
TMEM143	0.004905775	0.992766976
CLEC2D	0.004898825	0.995893276
CASP2	0.004693345	0.987420286
CD151	0.004679212	0.992864445
PTPRR	0.004609972	0.998496878
SNRNP48	0.004244596	0.990226587
ENSG00000235236.1	0.004149392	0.99019194
ANKH	0.004094439	0.995893276
ENSG00000259185.1	0.004094373	0.9930011
ENSG00000254873.1	0.004078783	0.988652579
IPO8	0.004078138	0.98492341
LINC01667	0.004062549	0.998496878
CREBL2	0.004034139	0.995553053
CNOT2	0.004006209	0.984109648
MCCC1-AS1	0.003968161	0.99426933
RNU6-94P	0.003901812	NA
BTF3	0.003829087	0.987123392
AP3B2	0.00373614	0.998834131
URB1-AS1	0.003678268	0.997370619
CHMP2A	0.003668795	0.991692224
C4orf50	0.003665548	0.997370619
SEPTIN10	0.00363721	0.998168702
D2HGDH	0.003599379	0.9956222
USP48	0.003582394	0.987721936
DDA1	0.003478845	0.992504657
EEF1A1P23	0.00338121	0.997986841
SNX3	0.003306036	0.991695501
PALD1	0.003140752	0.997409567
CIZ1	0.003135084	0.993610214
EEF1A1P4	0.00311895	0.995893276
C18orf21	0.003087874	0.993610214
CPPED1	0.003077904	0.997370619
KCNK12	0.003074507	0.997525734
PDCD6IP-DT	0.002970906	0.997809618
ENSG00000285165.1	0.002934263	0.99705592
RPS10P10	0.002824641	0.997525734
TCEA1P2	0.002789012	0.997516078
SEC24D	0.002741919	0.995456366
DCAF15	0.002677546	0.993111868
RAB14	0.002647917	0.990289775
POLR3F	0.002639371	0.994347889
MRPL43	0.002611357	0.995454313
CLK2	0.002579922	0.993111868
AASDH	0.002548982	0.996788346
CACFD1	0.002504091	0.998496878
HMGB3P24	0.002485265	0.999069381
PARD6A	0.00244164	0.996453519
FBXO21	0.002405416	0.995852185
MIR4691	0.002403107	0.999137375
POLR3C	0.002392422	0.995694605
ENSG00000284128.2	0.002383226	0.998479056
STARD4	0.002348326	0.997809618
LSM14A	0.002321149	0.992766976
C19orf73	0.002286985	0.998141296
CEP192	0.002216416	0.99458646
PRICKLE4	0.001786438	0.998371944
DNAJC10	0.001657459	0.997370619
C6orf120	0.001503483	0.996395669
ENSG00000289970.1	0.001403196	0.999380012
PIP4P2	0.001396128	0.998496878
ENSG00000286883.1	0.001388158	0.996471225
MIR5090	0.00134134	0.998834131
UBL5	0.001318516	0.997525734
ENSG00000286158.1	0.001145961	0.999535723
RPS10-NUDT3	0.001108864	0.99767673
MS4A2	0.001095702	NA
P4HA1	0.001080033	0.999069381
SYN1	0.000912742	0.999439074
RBFADN	0.000820173	0.999380012
ENSG00000275441.2	0.00076475	0.999069381
SNORD101	0.00059743	0.999443955
SOX12	0.000567224	0.999380012
ENSG00000290947.1	0.000559155	0.999239532
ENSG00000273107.1	0.000476422	NA
EXOC2	0.000417944	0.99919041
CLDN19	0.000394044	NA
TMEM128	0.000331824	0.999337225
VTI1A	0.000247741	0.999380012
ENSG00000267049.1	0.000180259	0.999618088
ENSG00000229337.2	0.000180246	0.999813496
ENSG00000290563.1	0	NA
ENSG00000218809.1	0	NA
MYCT1	0	NA
ENSG00000240801.1	0	NA
ENSG00000254943.1	0	NA
LINC02444	0	NA
F11R	-5.20E-05	0.999816866
VASP	-0.000255217	0.999538526
EFCAB7	-0.000325758	0.999439074
SP1	-0.000348001	0.999137375
ENSG00000259881.1	-0.000370815	0.999813496
SF1	-0.000387909	0.999200725
ENSG00000287861.1	-0.000400022	0.999813496
PELP1-DT	-0.00042142	0.999813496
GARIN5A	-0.0004655	0.999137375
ARHGAP35	-0.000469528	0.999069381
ANKRD20A17P	-0.000517198	0.999710187
CRPPA	-0.000631856	0.999538526
ATG10	-0.000632612	0.998479056
ENSG00000277998.1	-0.000653505	0.999439074
ZFPM1	-0.000672189	0.998834131
TMEM183A	-0.000801731	0.998454052
OGDHL	-0.000840977	0.999538526
NDUFA10	-0.000854419	0.998496878
MIPEPP3	-0.000885726	0.999439074
FAHD2CP	-0.00094591	0.998930063
ENSG00000273066.5	-0.000969467	0.998211519
SLC35E3	-0.001181418	0.998479056
PTK7	-0.001196958	0.999380012
YWHAB	-0.001215747	0.996767924
GAGE13	-0.001267938	0.999443955
ENSG00000284431.1	-0.001298113	0.996844006
SLC9A8	-0.00134841	0.997525734
ENSG00000256664.1	-0.001362092	0.998454052
NR3C1	-0.001407979	0.997525734
BHLHE40	-0.001448491	0.998496878
HEPH	-0.001526305	0.99954442
SHPRH	-0.0015964	0.995893276
RNF145	-0.001607651	0.997516078
ENSG00000289318.2	-0.001634932	0.998496878
ENSG00000278986.1	-0.001684479	0.997669447
MB21D2	-0.001704599	0.998496878
ENSG00000287782.1	-0.001740265	0.996788346
LRRC8D-DT	-0.001743724	0.999137375
TTYH1	-0.001856136	0.998496878
MCM9	-0.001935927	0.995893276
ENSG00000218048.2	-0.001946077	NA
DHX9P1	-0.002028745	0.999137375
ENSG00000256591.5	-0.002032739	0.991764728
UPF3A	-0.00203339	0.996009156
LINC02595	-0.002041844	0.998479056
CBARP	-0.002161235	0.997516078
PCTP	-0.002242726	0.998454052
CBR3-AS1	-0.002249835	0.998007884
LCA5	-0.002282011	0.999137375
PDIK1L	-0.002341636	0.995694605
MED12	-0.002346716	0.995585799
ENSG00000255730.5	-0.002368294	0.995294071
CSNK1E	-0.002555462	0.995585799
DERL2	-0.002663509	0.991634703
RPS7P3	-0.002866838	0.997682279
LINC01694	-0.002911026	0.999137375
BCL2L2	-0.002985853	0.995893276
ATXN7L3-AS1	-0.003011408	0.99426933
ENSG00000215692.2	-0.003074725	0.995595383
TBC1D1	-0.003114311	0.995893276
KMT5AP1	-0.003136916	0.998371944
GTF2F1	-0.003260643	0.990991223
UBE2Q1-AS1	-0.003276256	0.993464966
RPL10P12	-0.003397223	0.997370619
MASP2	-0.003406347	0.99458646
KAT6B	-0.003537451	0.995585799
EXOC3L1	-0.003701601	0.997525734
GOLT1B	-0.003917443	0.992535834
RNF220	-0.003965011	0.989739321
MYL11	-0.003993953	0.997809618
CTCF	-0.004060317	0.987721936
MYH4	-0.004122674	0.998259191
ENSG00000226180.3	-0.004128347	0.99751525
TMOD3	-0.004166136	0.988114342
SKIC2	-0.004255624	0.984862864
THYN1	-0.004452861	0.988114342
HDGFL3	-0.004456839	0.996587641
PSMG4	-0.004567062	0.99255038
NDUFA5	-0.004609886	0.993610214
ENSG00000258072.1	-0.004655142	NA
RN7SL5P	-0.004761272	0.998429965
RNA5SP216	-0.004921233	0.996732426
MDK	-0.004954381	0.99741103
ALKBH4	-0.004990153	0.990836741
PDCD7	-0.005016331	0.986907792
ENSG00000228748.2	-0.005093535	0.994972734
SARS1	-0.005140133	0.984800586
SERF1B	-0.005482627	0.996706929
H3-3B	-0.005564223	0.985898019
NECAB1	-0.005642235	0.99742109
ENSG00000291201.1	-0.005874896	0.990432709
R3HCC1L	-0.005889913	0.986595853
PTDSS2	-0.005895231	0.990141426
ENSG00000270495.1	-0.005963518	0.997558263
JAKMIP1	-0.006003287	0.995694605
CCDC102A	-0.006045325	0.991858757
LTC4S	-0.006221244	0.995893276
SLC34A3	-0.006424753	0.995901266
EHBP1L1	-0.006442405	0.984071123
NLRP7	-0.00651488	NA
DHH	-0.00653348	0.998479056
MDN1	-0.006539372	0.990316981
ENSG00000237798.1	-0.006567428	0.993006345
ZNF594	-0.006672927	0.9930011
RCOR1	-0.006673816	0.981926345
LRIG3	-0.006698164	0.998463874
RAP1A	-0.006703353	0.988114342
CMC4	-0.006757291	0.987762556
PTPRN	-0.006780229	0.997370619
TRIP11	-0.006975426	0.987468468
SPART	-0.007053361	0.99122927
IGF2BP3	-0.007202164	0.996394772
ENSG00000267561.2	-0.007204169	0.990235998
TJP2	-0.007410062	0.991123528
ENSG00000272172.1	-0.007450914	0.99547931
ZNF74	-0.007486023	0.99246265
RPL22P16	-0.007675518	0.995595383
TUBG2	-0.007701	0.989000498
SPEF2	-0.00774082	0.9930011
THAP12P7	-0.007748689	0.9930011
KCNB1	-0.007783439	NA
ANKRD23	-0.00778443	0.979805998
GIN1	-0.007962377	0.987979568
ENSG00000225798.1	-0.007964684	0.98807603
TAF7	-0.007973932	0.984800586
ENSG00000258634.3	-0.008020289	0.988330053
MIIP	-0.008109994	0.987420286
ENSG00000286437.1	-0.008129354	0.989000498
VPS53	-0.008131933	0.983458072
PLBD2	-0.00832355	0.986787774
ENSG00000270987.1	-0.008454679	NA
ENSG00000288153.1	-0.008522067	NA
TNFRSF14-AS1	-0.008683975	0.9930011
RPL19	-0.008713974	0.977023983
PRSS23	-0.00879108	0.995595383
USP42	-0.008835667	0.980715032
NTPCR	-0.008839151	0.981916124
ARHGAP18	-0.008870621	0.990289775
FDX1P1	-0.008886447	0.995454313
SLMAP	-0.008976685	0.965662205
EEF1B2P6	-0.009040828	0.991536924
ENSG00000289143.1	-0.009127658	0.985255577
DIAPH1	-0.009148016	0.96480569
PIGM	-0.009186159	0.980722629
DRG2	-0.009387765	0.980658175
FPGT	-0.009397202	0.984862864
KRT8P33	-0.009427541	0.99255038
RANGRF	-0.009483631	0.97945763
KLK1	-0.009601125	0.993371975
ZNF396	-0.009668686	0.993226439
CETN4P	-0.009675884	0.995893276
CLASRP	-0.00972642	0.965684648
RACK1	-0.009745689	0.968730349
MIR762HG	-0.009758495	0.980270581
ENSG00000263105.1	-0.009830691	NA
RPL15P20	-0.00993585	0.9930011
YY1	-0.009960156	0.958405953
TRAPPC13	-0.010055618	0.980270581
CSPP1	-0.010077071	0.973691309
MUL1	-0.010156152	0.981314117
TIMM29	-0.010265841	0.981676578
MAP3K4	-0.010394253	0.978507562
PRELID1P5	-0.010430035	0.995852185
ENSG00000279783.1	-0.010580049	0.997370619
ENSG00000213315.5	-0.010588667	0.993682894
RNU6-1016P	-0.010690588	0.9930011
OCIAD1-AS1	-0.010732715	0.990473163
ENSG00000260170.1	-0.010757009	0.988330053
ENO2	-0.010926859	0.988330053
GTSF1	-0.011030527	0.993285666
ENSG00000260877.3	-0.011082865	0.995585799
MED7	-0.011118964	0.979645845
ENSG00000279329.1	-0.011124979	0.995893276
CCR10	-0.011147664	0.991680142
DYNC1H1	-0.011178611	0.956805092
GNAT2	-0.011183037	0.991117391
FZR1	-0.011273171	0.977211371
TCAF2C	-0.01128306	0.991499217
TOR1AIP1	-0.01130064	0.964968216
RPS15P4	-0.011701126	0.982223848
PPP1R10	-0.011754074	0.976825284
GID4	-0.011798403	0.982239687
LINC02864	-0.011814332	0.997370619
NR1I3	-0.011816787	0.981916124
PAQR6	-0.011820049	0.982107331
ENSG00000284684.1	-0.011842063	0.9930011
NIPSNAP1	-0.011843453	0.981823323
FAM43A	-0.011933954	0.991123154
ENSG00000236263.1	-0.011946568	0.982024977
FAM131A	-0.012063465	0.984381889
ZBTB46-AS2	-0.012167578	0.99022363
LLGL1	-0.012224409	0.961254018
ENSG00000261840.5	-0.012321718	0.982056252
SLC2A10	-0.012592146	NA
SNHG19	-0.012628892	0.986717714
ENSG00000262691.1	-0.01283458	0.988899415
PATZ1	-0.012932752	0.969231865
FLRT1	-0.012955881	0.990141426
TTC21B	-0.013037045	0.974729464
REXO2	-0.013137987	0.977338873
LCMT1-AS2	-0.013254918	0.99255038
MLYCD	-0.013256335	0.9833175
ORAI2	-0.013333011	0.982024977
AUNIP	-0.013372806	0.981054948
ENSG00000284116.1	-0.013403533	0.993506341
SNHG30	-0.013512352	0.984381889
INTS10	-0.013688734	0.95762155
UTS2B	-0.013715949	0.988290633
FAUP1	-0.013736843	0.986295343
HEATR3-AS1	-0.013817374	0.987762556
TRMT13	-0.014061209	0.968078883
WIPI1	-0.014089068	0.985134772
FAM209A	-0.014111512	0.962145109
ENSG00000237934.1	-0.014119389	0.994026277
RAB2A	-0.014128337	0.950161549
DDX59	-0.014230415	0.972527642
DNAI3	-0.014320635	NA
ENSG00000267342.1	-0.014380234	0.973022728
VGLL4	-0.014413126	0.974093217
ENSG00000280035.1	-0.014434299	0.99405086
ENSG00000290712.1	-0.014539515	0.984800586
STAG3L5P	-0.01471352	0.978507562
ENSG00000288534.1	-0.014737052	0.985898019
TMEM14A	-0.014820874	0.976691497
GLCCI1	-0.014844933	0.98807603
RRP8	-0.01486075	0.978406486
C6orf62	-0.014922704	0.954836273
KDSR	-0.014995294	0.975867636
KAT7P1	-0.015027884	0.9930011
COL9A2	-0.015094467	0.983143798
SRPK2	-0.015145154	0.965684648
ENSG00000260588.1	-0.01528635	0.986295343
COG4	-0.015349525	0.974093217
FAM88B	-0.015427092	0.990991223
CHD8	-0.015555319	0.95492814
SLC2A13	-0.01555902	0.985377369
UBE2D3P1	-0.015696556	0.98089508
BCORL1	-0.015896108	0.984381889
LLPHP3	-0.015939839	0.988114342
PTOV1	-0.016148003	0.940319116
SLC35B2	-0.016257587	0.967347377
ZFAT	-0.016432636	0.967766801
VPS54	-0.016490541	0.973787264
ENSG00000271806.1	-0.016576455	0.98846996
RPL21P120	-0.016609198	0.989000498
MIR6875	-0.016634484	0.994410325
THEM6	-0.016668923	0.965318098
C11orf16	-0.016694103	0.991954341
TCFL5	-0.016867405	0.965684648
TPR	-0.016973291	0.931767098
GSKIP	-0.017063663	0.961409449
RPL13AP6	-0.017127866	0.979156504
MGP	-0.017158509	NA
ZCCHC8	-0.017174751	0.955415451
MIR6753	-0.017306281	0.983458072
CYP2U1-AS1	-0.017348586	0.988500588
ZNF318	-0.017580074	0.959792663
NACAD	-0.017588642	0.994944341
ENSG00000267787.7	-0.017934068	0.976825284
TMEM199	-0.017982348	0.959792663
TOM1L1	-0.018052733	0.982024977
RPS23P8	-0.018055928	0.973537448
HOXB5	-0.018057275	0.990836741
RPS10	-0.018185086	0.959324374
HMGN1P8	-0.018222301	NA
MIR1914	-0.018377916	0.984800586
SEC62	-0.018387721	0.924717815
PEX13	-0.018433573	0.956282768
UBAC1	-0.018440603	0.984344437
SLC2A1	-0.018465947	0.971790042
ENSG00000236662.1	-0.01848663	0.990280345
ENSG00000290644.1	-0.018556659	0.993285666
ENSG00000290263.1	-0.01861383	0.959529905
ENSG00000240036.4	-0.018822275	0.967706187
CLIP4	-0.018873664	0.976797433
ENSG00000266728.5	-0.018918218	0.973105038
CCR4	-0.018951991	0.983458072
HLA-K	-0.018960404	0.981916124
ENSG00000285756.2	-0.019037938	0.969503766
UQCC1	-0.019088409	0.94667675
ZRANB2-AS1	-0.019094134	0.958405953
ZEB2	-0.019096468	0.986907792
ZNF501	-0.019178477	0.984800586
ESS2	-0.019203219	0.972652256
ZNF385A	-0.019283908	0.99050873
ENSG00000258210.1	-0.019325697	0.939636102
STK24	-0.019363901	0.958405953
ENSG00000281348.1	-0.01936516	0.946525101
RPS3P6	-0.019370105	0.988909928
MIR6852	-0.019462676	0.95498457
ENSG00000287811.3	-0.019659719	0.995454313
DDX19B	-0.019931562	0.949633945
ENSG00000226647.2	-0.020008149	0.980715032
RPL22P3	-0.020012025	NA
PTBP3	-0.020132654	0.953270399
ENSG00000267952.1	-0.02014587	0.980658175
ADAMTS3	-0.02016365	0.994176477
BICC1	-0.020303418	0.991183517
CARMIL3	-0.020305164	0.981916124
ZNF321P	-0.020353555	0.980722629
RASIP1	-0.020429215	0.988114342
DCLRE1C	-0.020479286	0.946042336
TBCB	-0.02050495	0.939675672
PLA2G12A	-0.020510028	0.972652256
WNT5A	-0.020606385	0.994026277
THUMPD1	-0.020734052	0.957878236
EEF1A1P25	-0.021058912	0.975047507
ZNF561-AS1	-0.021059562	0.963579787
ENSG00000279520.1	-0.021069046	0.969445341
HLA-U	-0.021119335	0.985657823
ENSG00000219410.6	-0.021131145	0.92676066
SP140	-0.021162926	0.978378741
ENSG00000267769.1	-0.0212471	0.969902905
GDE1	-0.021328026	0.958405953
ENSG00000290547.1	-0.021364118	0.990774048
ENSG00000273747.1	-0.021371209	0.963579787
TSSK5P	-0.021374673	0.97914144
RAB28	-0.021428623	0.961263746
SETD4	-0.021506147	0.962548591
ATG9A	-0.02162354	0.946454286
NDUFA12	-0.021647107	0.954649458
ZSCAN21	-0.021712593	0.961087435
KIF25	-0.021720372	0.993520433
ENSG00000267699.2	-0.021734353	0.966381389
ERP44	-0.02177516	0.941293588
LEPROT	-0.021881967	0.950881974
ENSG00000286242.1	-0.02205779	0.984071123
RPL39P34	-0.022257982	0.987594355
IFT27	-0.022279308	0.977340146
OR51M1	-0.022286756	NA
RPS4X	-0.022288018	0.933975394
RPLP1	-0.022380409	0.929169053
UPF3AP2	-0.022509596	0.981801452
SCN4A	-0.022553631	0.991461715
FRS2	-0.022603084	0.941774581
ZNF887P	-0.022622076	0.991117391
ENSG00000245869.2	-0.022653848	NA
CPNE3	-0.022720591	0.946212324
KCTD17	-0.022773534	0.962220534
ARMCX5-GPRASP2	-0.022793403	0.977211371
GTF2IP20	-0.022920134	0.977477538
LINC01977	-0.023020344	0.991487732
IPO13	-0.023051667	0.960337158
FTH1P20	-0.023062927	0.980722629
ABCB8	-0.023170605	0.942328947
UBC	-0.023218082	0.933500663
DPF2	-0.023304007	0.940703134
CFAP69	-0.023326692	0.991759296
WDSUB1	-0.023387388	0.967347377
CYB561A3	-0.023403201	0.949643868
BCAN-AS1	-0.023431106	0.986790332
C12orf40	-0.023696559	0.987283379
ENSG00000258525.2	-0.023752203	0.992166801
LINC00526	-0.023885705	0.953270399
PWWP2A	-0.023903656	0.942152227
STARD4-AS1	-0.023961794	0.97469329
TASOR	-0.023977119	0.945409445
TSNAX-DISC1	-0.023982835	0.933373733
PANK2	-0.023995703	0.939600811
HRAS	-0.024001815	0.963707475
ENSG00000289723.1	-0.024025921	0.982024977
PIN1	-0.024109436	0.92364216
ZNF502	-0.024303262	0.985898019
AP5S1	-0.024444087	0.941551601
NUPR1	-0.024541105	0.987762556
SEC16A	-0.02463728	0.927734747
CD68	-0.024642089	0.979940272
PARD6B	-0.024676875	0.967475657
GAREM1	-0.024942306	0.988114342
ENSG00000285803.1	-0.024951144	0.970861982
TNF	-0.024982901	0.982239687
ARMH3	-0.025102967	0.962578746
ENSG00000271816.1	-0.025169658	0.933126422
EIF3G	-0.025173924	0.892220467
ENSG00000290590.1	-0.025180446	0.959520951
SIRPB1	-0.025183504	0.984800586
ENSG00000272217.1	-0.025268637	0.982024977
C8orf82	-0.025281876	0.953761543
ENSG00000285953.2	-0.025392392	0.941659793
RNU6-101P	-0.025395523	0.991492449
ENSG00000285822.1	-0.02545179	0.991117391
SRC	-0.025658222	0.981676578
ZCCHC3	-0.025724169	0.937042961
ENSG00000262899.1	-0.025757171	0.974729464
RBM25	-0.025798669	0.938782123
ENSG00000284664.1	-0.025884406	0.989374531
TMEM161B	-0.025887163	0.917266106
ANO10	-0.025892516	0.977369877
SNORA67	-0.025894687	0.957706712
PTPRJ	-0.025903486	0.976636266
ENSG00000291137.1	-0.025917133	0.955214978
GATA1	-0.025920183	0.9930011
ZNF888	-0.025948818	0.976192445
FHIP2A	-0.025950744	0.976440622
MBNL3	-0.025978805	0.959415905
AURKAP1	-0.026241125	0.975580258
RPL3	-0.026286643	0.922835587
NPIPA3	-0.026299982	0.977340146
RAD9A	-0.026338996	0.922734533
ZBTB39	-0.026544894	0.948410541
ENSG00000284057.1	-0.026827472	0.922043555
ENSG00000230979.3	-0.026861922	0.962145109
MBTPS1-DT	-0.026931792	0.981916124
KIAA2013	-0.026942386	0.937042961
UBE2L5	-0.026957294	0.981916124
C1orf198	-0.027060348	0.970612286
SIGLEC8	-0.027135887	0.988224463
TMEM44	-0.027168827	0.967514875
ALDH16A1	-0.027221005	0.95710103
RP2	-0.02725894	0.939636102
ZNF736	-0.027353435	0.960731735
ENSG00000268149.1	-0.027480782	0.927943528
ENSG00000283239.1	-0.02756918	0.960457378
PGM2L1	-0.027618133	0.97914144
ENSG00000262633.2	-0.027654401	0.919646664
GOLPH3	-0.027757304	0.883445931
TAB2-AS1	-0.027824533	0.988909928
SLC16A7	-0.027841712	0.975580258
UBXN6	-0.027906291	0.936249939
ENSG00000260269.5	-0.027920144	0.927879364
ENSG00000245482.2	-0.027951926	0.964190195
DHRS4-AS1	-0.02795623	0.947770119
ENSG00000180211.5	-0.027956982	0.970367771
SMUG1	-0.027965711	0.939560682
ENSG00000260185.1	-0.028202482	0.982024977
COPS5	-0.028230703	0.922835587
ACIN1	-0.028264693	0.882595371
TMEM88B	-0.028506303	0.990666958
TNFRSF21	-0.028527938	0.984381889
RTCA	-0.02859687	0.922835587
LAMTOR3	-0.028687315	0.929991446
ENSG00000267216.1	-0.028704852	0.942800811
ENSG00000286268.1	-0.028757734	0.94927521
CD2BP2	-0.028781019	0.922835587
MAP4K3-DT	-0.029027475	0.953172463
PPT2	-0.029160855	0.966219717
UQCRBP1	-0.029166538	0.972968077
KCNIP2	-0.029169461	0.964145624
HP1BP3	-0.029188125	0.86178377
RPL21P80	-0.029398831	0.975867636
TBCK	-0.029430915	0.935143338
NDUFAF5	-0.029589185	0.948410541
SMIM33	-0.029614431	0.984800586
TJAP1	-0.029670011	0.828599059
DLST	-0.029721818	0.919964628
ENSG00000274760.1	-0.02975197	0.947374155
HS2ST1	-0.02978165	0.9500436
TAOK2	-0.02978886	0.871014777
BET1	-0.029932926	0.918068011
ZNF391	-0.030015943	0.975741099
DLG1	-0.03011658	0.856570076
RPL29	-0.030262973	0.896284754
ACTR10	-0.03028998	0.897302726
CADM4	-0.030343061	0.974625202
SPIDR	-0.030501538	0.924465943
ENSG00000256500.6	-0.030508983	0.86092964
LINC00689	-0.030564457	0.9819898
ADGRB3	-0.030726489	0.985255577
CIAO3	-0.030748394	0.889985767
C4orf47	-0.030812903	0.990836741
CNTD1	-0.030931801	0.939636102
ENSG00000263218.2	-0.030965052	0.923033396
PAK2	-0.031032109	0.924874613
PANK3	-0.031153245	0.948428645
KCNMB3	-0.031419769	0.950096748
JADE2	-0.031595267	0.937518801
RPS18P9	-0.03160635	0.952388638
ZNF347	-0.031625252	0.968152145
SPEF1	-0.031668853	NA
PIGP	-0.031793239	0.955670996
ARFGEF1	-0.031798527	0.906591152
ENSG00000285957.1	-0.031808131	0.985263714
CSRP1-AS1	-0.031847905	0.977369877
CARS2	-0.0318745	0.929169053
TPTE	-0.03193721	0.987121235
BMS1P3	-0.032103691	0.986595853
RNASEH1P1	-0.032150384	0.987004098
COQ8A	-0.032167389	0.94943089
ENSG00000286024.3	-0.032167884	0.970280809
RAB12	-0.032205369	0.933966915
EMC3	-0.032221238	0.937042961
ENSG00000285889.1	-0.032282988	0.981732541
RPS3A	-0.032356099	0.918834751
RAPSN	-0.032544594	0.981916124
RPL41P2	-0.032549465	0.945262999
ENSG00000204049.1	-0.032639327	0.975621919
SPATC1L	-0.032652829	0.960457378
PRPSAP1	-0.032685136	0.87562096
TARDBPP4	-0.032752616	0.981676578
CREB1	-0.032806805	0.927302945
WDR59	-0.03285596	0.889216228
DDX42	-0.032887161	0.898348161
ENSG00000213750.4	-0.032896529	0.981916124
TTC36	-0.032963179	0.981676578
SLC35E1	-0.033002857	0.920106559
KCNQ4	-0.033098813	0.965832647
C17orf113	-0.033175262	0.986263649
PRUNE1	-0.033336761	0.918287128
ENSG00000228343.1	-0.033353289	0.957233496
SERGEF	-0.033356846	0.938766286
ENSG00000284722.2	-0.03335875	0.983464177
ARFGAP1	-0.033369716	0.901645091
ENSG00000250762.1	-0.033448908	NA
TAF12	-0.033507639	0.939043994
IL27RA	-0.03352064	0.947524506
PRTFDC1	-0.033622979	0.982536539
ENSG00000272463.2	-0.033635099	0.97918736
LINC00641	-0.033714887	0.957598988
ENSG00000291276.1	-0.033756683	0.984576217
ENSG00000232546.1	-0.033774975	0.975906573
TXNDC15	-0.034016439	0.922685066
NCK1-DT	-0.034095064	0.937042961
SPDYE2B	-0.034142222	0.936119235
PIERCE1	-0.034143972	0.971790042
UBL7	-0.034194564	0.894199624
NDUFB9	-0.034286356	0.930989441
ENSG00000230551.4	-0.034342157	0.864605122
RPL26P27	-0.034795902	NA
CTDSPL2-DT	-0.03480333	0.931344537
ENSG00000254452.1	-0.034865562	0.894594778
PCID2	-0.035018156	0.927302945
BIVM	-0.035104984	0.922177426
MOCS2	-0.035277188	0.913273659
CDKN2AIP	-0.035297103	0.923937427
ARL6IP6	-0.035299042	0.927095338
TRPV1	-0.035340095	0.959097073
VLDLR-AS1	-0.035384438	0.986365159
ENSG00000285635.1	-0.035430332	0.958544314
ENSG00000258454.1	-0.035435903	0.985869528
NPIPB9	-0.035466152	NA
ENSG00000268355.1	-0.035530089	0.983458072
SCN3B	-0.035674857	0.985083752
H3C4	-0.035707742	0.977707593
ZNF429	-0.035811637	0.956552409
BSCL2	-0.035934321	0.91058445
ENSG00000226877.9	-0.036028628	0.969231865
NAV2	-0.036072981	0.981916124
CAMK2N1	-0.036132024	0.97945763
ENSG00000269388.1	-0.036507744	0.978089766
ENSG00000266997.2	-0.036538602	0.937042961
ENSG00000288674.1	-0.03655157	0.936249939
ENSG00000205018.2	-0.036717586	0.988330053
ENSG00000275437.1	-0.036747273	0.969051452
RNU1-153P	-0.036757367	0.983372447
MUS81	-0.036758159	0.911915171
IGSF1	-0.036794187	0.986868887
USP30-AS1	-0.036837467	0.952994417
TMCO4	-0.036890491	0.945294256
ENSG00000279407.1	-0.036984565	0.946848447
YTHDC1	-0.03703372	0.890943408
BECN1	-0.037136576	0.900677558
ENSG00000288618.1	-0.037277309	0.982024977
CDC42P6	-0.037339359	0.949981699
LRFN3	-0.037376621	0.965684648
ENSG00000249492.3	-0.037474456	0.948507218
ARNT2	-0.037495945	NA
HMGN3	-0.0374978	0.91595211
TAF8	-0.037508804	0.913043529
DDT	-0.037549799	0.895009826
SSC4D	-0.037884918	0.982024977
SUPT20H	-0.037901316	0.895311821
NAP1L4P1	-0.037952709	0.973022728
CCDC142	-0.038003378	0.880345043
KAT7	-0.038031555	0.848075177
PEX10	-0.038096424	0.915817589
ASCC2	-0.038368642	0.892352357
ERVFRD-3	-0.038384608	0.979156504
SEC24C	-0.038503029	0.731071977
RUNDC1	-0.038688929	0.904152817
AK7	-0.038926073	0.984344437
SDSL	-0.039097008	0.983143798
ENSG00000291285.1	-0.039152136	0.988652579
NACA3P	-0.039388456	0.96183101
SPRTN	-0.039448876	0.907652429
RPL23A	-0.039461728	0.885424753
LETM2	-0.039472045	0.969483439
ENSG00000288056.1	-0.039588574	0.981916124
ENSG00000251520.1	-0.039700042	0.979940272
ENSG00000268854.1	-0.039732168	0.883364429
TUBA3FP	-0.039752616	0.979318502
SNORA8	-0.039875538	0.965226857
FAM166B	-0.040001848	0.97743932
LSM8	-0.04002033	0.890896774
LINC01215	-0.040020408	0.948718095
PPP1R3B	-0.040119907	0.968730349
GVQW3	-0.040126873	0.958154364
OTUB1	-0.0403054	0.835561598
CCNT1	-0.040330877	0.897745332
LINC02320	-0.04035708	0.988114342
SLC2A3P1	-0.04045621	0.939865234
EEF1A1P22	-0.040469042	0.937153511
POC5	-0.040498241	0.899015477
ENSG00000288623.1	-0.040508597	0.873245426
MIER1	-0.040552477	0.855057045
ENSG00000274015.3	-0.040737916	0.969881048
ENSG00000280184.2	-0.040803566	0.979156504
NOL8	-0.040820143	0.894829989
ENSG00000228782.10	-0.040857325	0.946904121
B3GAT1	-0.040898912	0.982218554
UVRAG	-0.040960848	0.907832923
ENSG00000288751.1	-0.040981619	0.978994909
MIR6804	-0.041021095	0.965684648
SELENOO	-0.04103207	0.895357218
PBLD	-0.041121491	0.912479582
ZNF343	-0.041124727	0.918117999
ARF5	-0.041263839	0.889589169
PDLIM5	-0.041339516	0.951759671
ENPP1	-0.041393214	0.979512502
STAM2	-0.041462356	0.88639346
HLCS	-0.041560735	0.866007882
ENSG00000260335.1	-0.041599483	0.978089766
TRIM68	-0.041659726	0.90284648
LDHBP2	-0.041665344	0.972208352
AMZ2	-0.041699543	0.926144542
STAC3	-0.041704757	0.948076502
YAF2	-0.04170511	0.916175752
ENSG00000253722.1	-0.04177922	0.936249939
NDUFB1	-0.041859818	0.845356589
MDM2	-0.041866904	0.926317667
NPC1	-0.041965868	0.931650593
EBP	-0.041974685	0.935187121
ZNF746	-0.04206583	0.848075177
ENSG00000266602.2	-0.042095907	0.982024977
PANK2-AS1	-0.042244121	0.963707475
ENSG00000227080.2	-0.042246071	NA
PRH1	-0.04229362	0.892220467
NUP210L	-0.042318858	0.981063594
DEF8	-0.042384997	0.912005334
BEND7	-0.042471162	0.979458374
ADI1	-0.042610874	0.915962049
ENSG00000273199.1	-0.042616394	0.951429406
ENSG00000260441.5	-0.042768452	0.966381389
GAS8	-0.042848223	0.959162609
SNORD58A	-0.042866413	0.968078883
CCSAP	-0.042866724	0.913998561
TAS2R31	-0.043050662	0.981823323
HEATR4	-0.043197909	0.931083276
MAP3K13	-0.043273567	0.942674374
KBTBD4	-0.043339073	0.853173268
NUDT17	-0.043403259	0.908380874
LONRF2	-0.043426084	0.982239687
SLA	-0.0434359	0.954275839
PRAME	-0.043557362	0.988621345
PKIB	-0.043573435	0.981314117
TEX9	-0.043641344	0.969483439
FLYWCH2	-0.043787587	0.917130025
LINC00899	-0.04383077	0.975404511
ENSG00000261884.2	-0.043878141	0.89799118
LINC02728	-0.043929082	0.971591662
NOTCH2NLA	-0.044173772	0.946975961
FBXL2	-0.044245534	0.965684648
SLC2A8	-0.044261106	0.92630411
ENSG00000266538.1	-0.044287427	0.977369877
PRKAR1A	-0.044313402	0.934255669
GBF1	-0.044342094	0.894918384
ITGA9-AS1	-0.044520252	0.982024977
ENSG00000289606.1	-0.044559027	0.91330471
DPY19L2	-0.044628142	0.977477538
SERF2	-0.044688352	0.855057045
EXOC4	-0.044755328	0.812170681
SMIM27	-0.044840425	0.909498733
ENSG00000269106.1	-0.044918313	0.965684648
TMEM63C	-0.044975801	0.940595278
AGAP13P	-0.045050516	0.953283563
SNORD10	-0.045105584	0.92659702
ALS2	-0.045105652	0.882661419
GPR89A	-0.045139622	0.911863154
CLDN7	-0.04523607	0.974572558
FNDC9	-0.045289124	0.977211371
AGO3	-0.045335255	0.896647513
ENSG00000288604.1	-0.045364759	0.939626142
LYRM7	-0.045479147	0.898725777
NAP1L4	-0.045495536	0.900895859
ZNF770	-0.045527834	0.890896774
IL4	-0.045583008	0.979512502
CHKA	-0.045612662	0.910622814
ANKEF1	-0.04568867	0.947897112
PKDCC	-0.045694937	0.982239687
ENSG00000264273.1	-0.045697261	0.972229446
CST3	-0.045714449	0.978507562
ST3GAL2	-0.045827616	0.939600811
RPL26	-0.0458638	0.846027439
MAGED1	-0.046074223	0.920052573
DOK4	-0.046086317	0.931767098
SLC8A1-AS1	-0.046095461	0.963146088
VSIG8	-0.04610075	0.982024977
KAZALD1	-0.046108893	0.976183651
ENSG00000243648.1	-0.046119769	0.972968077
SERP1	-0.046147627	0.812494863
ZCWPW1	-0.04623943	0.913965552
NCAM2	-0.04627846	0.988114342
FSCN3	-0.046301039	0.898501482
ENSG00000268509.2	-0.046309586	0.933126422
ENSG00000290537.1	-0.046351764	0.953270399
ENSG00000272572.1	-0.046356554	0.974729464
SOCS1	-0.046408119	0.971832332
ENSG00000270002.1	-0.046433749	NA
BTBD6	-0.046472643	0.911106858
ENSG00000272056.1	-0.046713698	0.95710103
SNORD14D	-0.046737033	0.966571698
ENSG00000275468.1	-0.046743245	0.979156504
ENSG00000284554.2	-0.046827924	0.88993922
TOR1AIP2	-0.046845164	0.863434485
WHAMMP3	-0.046915076	0.97831612
LINC02067	-0.047032479	0.90284648
PIMREGP3	-0.047035713	NA
ENSG00000264577.1	-0.047035884	0.853882216
KDELR1	-0.047116204	0.84577918
FNBP1L	-0.047182079	0.965290094
ZNF426	-0.04732985	0.889985767
ZNF587B	-0.0474743	0.877178108
EEF1A1P12	-0.047476558	0.922734533
SH3D19	-0.047834493	0.866484829
NOTCH2NLB	-0.047868241	0.944474635
NEPRO	-0.047890228	0.837266599
BTF3P5	-0.047905882	0.972269457
ENSG00000218426.5	-0.04790654	0.903503755
DNAJC3-DT	-0.04807112	0.964968216
ENSG00000260899.1	-0.048086127	0.860979918
CDC42EP1	-0.048250874	0.982679724
ENSG00000286443.1	-0.048322636	NA
KLHL17	-0.048382713	0.80209378
USP50	-0.048393081	0.855787988
HCN3	-0.048524481	0.939043994
ENSG00000267009.6	-0.048773491	0.930926908
PCNX3	-0.048784072	0.863651564
KCNN4	-0.048799604	0.94148853
HNRNPH2	-0.048842255	0.884993978
LCOR	-0.048896338	0.899281546
MCTS1	-0.048908701	0.887141996
LTA4H	-0.048994054	0.893715534
ENSG00000289245.2	-0.049188174	NA
ENSG00000224722.3	-0.049280868	0.971790042
ENSG00000224067.2	-0.04931006	NA
RPL17P36	-0.049328227	0.946212324
ENSG00000285530.1	-0.049437894	0.955348734
EIF4A2P4	-0.0494852	0.967816117
ENSG00000284604.1	-0.049547274	0.981916124
STMP1	-0.049672176	0.921022819
DENND5B	-0.049701512	0.965708998
ENSG00000290018.1	-0.049712252	0.920445043
HNRNPA1P16	-0.049747377	0.965532117
CBFA2T3	-0.049875729	0.987762556
BTBD10	-0.049920567	0.90284648
TRIR	-0.049937072	0.804140884
SEMA4G	-0.049963485	0.917529377
NCR3LG1	-0.050098174	0.977477538
ENSG00000273619.2	-0.050102773	0.956282768
ENSG00000276250.1	-0.050146815	0.916593829
ENSG00000268565.1	-0.050169953	0.931837672
RGS10	-0.050181734	0.844874812
SFT2D2	-0.050185745	0.903072956
MOB3A	-0.050268702	0.944288161
RPL27	-0.050302902	0.875364748
FBXO7	-0.050449034	0.791322002
KAT8	-0.050466429	0.809787184
YTHDF3	-0.050572638	0.878788908
RBMX2P5	-0.050728481	0.97910546
ENSG00000214559.3	-0.050769871	0.939130323
ENSG00000236896.1	-0.05081864	0.980722629
AFDN-DT	-0.050821541	0.974625202
CBL	-0.050900752	0.833147855
RPS12P3	-0.050973085	0.960692217
CLIP1	-0.051004651	0.841614349
EEF1A1P8	-0.051019021	0.950161549
RAB35	-0.051098306	0.84538535
CD63-AS1	-0.051112795	0.921003259
ENSG00000284707.2	-0.051231278	0.945676781
TP53I3	-0.05129508	0.950881974
APBA2	-0.051342678	0.981916124
ISY1-RAB43	-0.0514054	0.861688893
SLC30A6-DT	-0.051455732	0.96397976
BIRC6-AS1	-0.051576132	0.939636102
ENSG00000260267.1	-0.05176069	0.883337217
CMTM7	-0.051800221	0.937042961
AGAP6	-0.051809163	0.906331207
ENSG00000284669.1	-0.051838518	0.946247629
TOR1B	-0.051982701	0.869582849
RPL12P38	-0.052007218	0.959410349
THORLNC	-0.052032038	0.979984824
WDR70	-0.052067741	0.859206249
MAP2K2	-0.052068373	0.80474238
GAGE2A	-0.052114949	0.981916124
ENSG00000288064.1	-0.052284378	0.946212324
UBA52	-0.052298936	0.816340696
ENSG00000288924.1	-0.052314432	0.945320152
ENSG00000273507.7	-0.052326066	0.976691497
ENSG00000244676.5	-0.052499034	0.923439294
NUTM2G	-0.052706069	0.963707475
SALL2	-0.052781841	0.964145624
FOXO3B	-0.052842304	0.889991181
ZNF772	-0.052930235	0.9591272
RNF11	-0.053067195	0.835830374
APOL2	-0.05309892	0.907573201
NECTIN3	-0.053173554	0.97504175
ENSG00000250909.1	-0.053188988	0.893356062
ENSG00000279689.1	-0.053202249	0.626553519
PRR12	-0.053274675	0.862533907
PIGB	-0.053342547	0.888573096
PABPC1P3	-0.053408142	0.926966028
ENSG00000285763.1	-0.053655303	0.976618987
MITD1	-0.053706332	0.812552271
CACTIN	-0.053966422	0.84849421
USP40	-0.053993063	0.861279823
TRIB3	-0.05408877	0.903733057
GPBP1	-0.05417759	0.817521473
APOA1-AS	-0.054285828	0.98576092
RPL13P5	-0.054326362	0.911081086
ZNF621	-0.054341738	0.774168863
SLC23A2	-0.054452024	0.902142213
NAA40	-0.054460587	0.889985767
ANKRD13C	-0.054603916	0.81545542
HLA-L	-0.054660053	0.918361433
YLPM1	-0.054834025	0.878323587
CASC3	-0.054854843	0.844799759
DPY19L3	-0.0551038	0.878788908
ITCH	-0.055144464	0.767876356
STK16	-0.05517683	0.900895859
ENSG00000253483.1	-0.055261115	0.97914144
SLC35E4	-0.055433294	0.824666672
MAML1	-0.055457879	0.894199624
ENSG00000285085.1	-0.055479342	0.926144542
ASH1L-AS1	-0.055553992	0.917448864
ENSG00000260773.1	-0.055603095	0.911106858
ENSG00000255508.7	-0.055685991	0.815596172
AP2B1	-0.055757361	0.821673553
ABHD1	-0.055880726	0.920547867
IL17RE	-0.055921634	0.960955471
HECTD1	-0.055940074	0.718679319
MRPS35-DT	-0.055976091	0.976542421
DUT-AS1	-0.056058122	0.880098882
F8A2	-0.056095956	0.947730167
ENSG00000267125.2	-0.056155579	0.900032965
CA3	-0.056341929	0.979915072
TSIX	-0.056346966	0.931964196
AREL1	-0.056357458	0.819256343
RRAS2P1	-0.056372429	0.972223962
ENSG00000272328.1	-0.056406965	0.981263206
TRPS1	-0.056502085	0.92821803
ATP8B1-AS1	-0.056601367	0.918400573
MIR6845	-0.056627671	0.974093217
ENSG00000235078.1	-0.056629525	0.90133104
DCAF16	-0.056632713	0.838085492
ADAM8	-0.056642798	0.930241259
TVP23B	-0.056773962	0.862943992
DNAJC14	-0.056809403	0.801928506
PPP1CA	-0.056885559	0.850506815
ENSG00000264578.1	-0.056904257	0.901112799
ENSG00000268309.1	-0.057077596	0.880271875
ABL2	-0.057107638	0.834759009
MAP4K5	-0.057151679	0.849979757
LY6G5C	-0.057364003	0.937042961
FRMD6-AS2	-0.057454336	0.980722629
FOXN2	-0.057502421	0.874764805
METTL9	-0.057612827	0.866752529
RPS6P25	-0.057773652	0.950750348
H4C4	-0.057835785	0.977211371
PLXND1	-0.05794366	0.967514875
BRAP	-0.057948823	0.801856171
ZNF526	-0.057975977	0.812540306
PPP2R2D	-0.058072729	0.762253227
SFXN5	-0.058244561	0.921982312
ENSG00000262533.1	-0.058257853	0.839751152
YWHAZP10	-0.058300063	0.921174268
TYW5	-0.058300094	0.887674853
FBXO11	-0.058300926	0.775941511
PRCD	-0.058462247	0.981926345
UBE2R2	-0.058495	0.889413663
MFSD13A	-0.058532177	0.87562096
MED10	-0.058539361	0.832092832
ENSG00000265287.2	-0.058606737	0.902048272
EPM2A-DT	-0.058699416	0.869323567
ZSCAN29	-0.058716643	0.844901403
ENSG00000280018.4	-0.058872664	0.97429413
ELMO1	-0.058920519	0.913043529
MGST1	-0.058948878	0.965684648
ZNF205	-0.05904035	0.948085438
EEF1A1P35	-0.059109298	0.88279635
LASP1	-0.059503552	0.888419657
TSPEAR-AS2	-0.059704361	0.965684648
STOML1	-0.0597364	0.929213663
CSNK1G1	-0.059746992	0.809081851
OTUD7A	-0.059766386	0.944500353
ENSG00000226890.1	-0.05978211	0.9133793
ENSG00000278922.1	-0.059876756	0.948486278
GAPDH-DT	-0.059888086	0.984381889
ARHGEF40	-0.060063625	0.963864667
TRA2A	-0.060093207	0.759185037
ENSG00000291212.1	-0.060162237	NA
ENSG00000283563.1	-0.060372896	0.968088403
GLT8D1	-0.060398285	0.807660252
HAUS3	-0.060460889	0.851169206
TRAJ52	-0.060464562	0.958405953
CSRNP2	-0.06049451	0.868822431
CTNNBIP1	-0.06061798	0.913540256
KIN	-0.060631208	0.881279974
PYM1	-0.060756141	0.891373686
DPP7	-0.06079056	0.74358348
DHRS13	-0.060800263	0.859070795
DUOX2	-0.06083595	NA
ECH1	-0.060891554	0.868577538
AMFR	-0.061468322	0.8071187
RNF13	-0.061482322	0.772148276
EEF1G	-0.061541951	0.79608429
H2BC26	-0.061735277	0.958253566
EIF4EP1	-0.061739154	NA
PDXDC1	-0.061763483	0.72287374
FRA10AC1	-0.061772786	0.886521294
TM9SF2	-0.061802494	0.836009093
CNTLN	-0.061814957	0.970088472
ENSG00000260934.1	-0.061823348	0.901028847
ENSG00000275055.2	-0.061868977	0.952046693
MARVELD3	-0.061915839	NA
RAP1GDS1	-0.061947233	0.774827723
GTPBP10	-0.062023248	0.864671854
EDN2	-0.062141176	NA
OVCA2	-0.062158442	0.828066404
YIPF5	-0.062329138	0.86068475
INPPL1	-0.062523557	0.766466858
ZNF131	-0.06254023	0.759296471
ENSG00000267149.2	-0.062569835	0.910645505
MSRB3	-0.062706316	0.981676578
PNKD	-0.062737604	0.878092237
ENSG00000289294.2	-0.062877745	0.901340026
LINC02210	-0.062880719	0.939438448
ANKS1B	-0.06289174	0.922110951
UTS2R	-0.062943056	0.975580258
MSL3P1	-0.062965878	0.889000332
ENSG00000291062.1	-0.063028996	0.974380508
FARS2	-0.063068247	0.788835322
GOLGA3	-0.063099518	0.708509474
RLIM	-0.063270319	0.856840284
MAP2K5	-0.063321911	0.826825746
ZFAND1	-0.063334282	0.810645853
CCL26	-0.06336975	NA
DAND5	-0.063371355	0.979156504
CD44	-0.063391636	0.907924305
ENSG00000256349.1	-0.063462239	0.763871122
ENSG00000258745.1	-0.063532835	0.968730349
ANXA5	-0.063557177	0.819504733
ENSG00000279555.1	-0.063578008	0.973763146
AMMECR1L	-0.0636069	0.805986867
FOXD2-AS1	-0.063618109	0.865346445
MIR4271	-0.063682348	0.945928145
FAM86FP	-0.063705638	0.954112716
ZYG11A	-0.063707754	0.980722629
FOXD3-AS1	-0.06387331	0.978677089
SPCS3	-0.064115155	0.760769616
ENSG00000265784.1	-0.064115819	0.90284648
DLK2	-0.064174907	0.904283494
PIAS3	-0.0641991	0.851716092
TRIM17	-0.064266448	0.946212324
ENSG00000288663.1	-0.064286733	0.75926512
ENSG00000290474.1	-0.064311452	0.924033549
SATB2-AS1	-0.064312221	0.971790042
RHOXF2	-0.06433025	0.985759939
ENSG00000282904.2	-0.064366752	0.894782384
LINC00173	-0.06442993	0.974729464
GCHFR	-0.064431758	0.893956678
AKIP1	-0.064452404	0.891371972
RNU1-39P	-0.0645069	0.963007385
PPM1F	-0.064517931	0.916436349
EDEM1	-0.064661357	0.909403043
ENSG00000283041.1	-0.0646702	0.881460498
DPH1-AS1	-0.064741101	0.934168678
HLA-DMA	-0.064808579	0.933809434
RNA5SP236	-0.064826287	0.980658175
STX3	-0.064948645	0.941936894
DGCR6L	-0.064974457	0.90481966
NPTXR	-0.065067427	0.964328703
RAB39B	-0.065466725	0.925226181
ENSG00000235605.1	-0.065554512	0.914579092
ENSG00000226824.8	-0.065694152	0.925233608
ZNF724	-0.065697619	0.960797629
CHN2	-0.065777438	0.977582608
PALM	-0.065922978	0.980722629
LRRC47	-0.065944566	0.828815947
ENSG00000228144.2	-0.066095697	0.774827723
SBF2	-0.066232244	0.924097501
NOXO1	-0.066317944	0.937042961
PI4K2A	-0.066421359	0.87443953
ENSG00000231128.7	-0.06643637	0.930058297
TRIM41	-0.066468321	0.869323567
SDHAF4	-0.066485347	0.906892659
HPS4	-0.066486527	0.837726556
BRSK1	-0.066568983	0.922734533
TSPAN3	-0.066639209	0.887326469
TRMT2B	-0.066679132	0.816508513
UBP1	-0.06676946	0.777385247
IL17C	-0.067062941	NA
LNX1	-0.067092285	0.800471285
MIR222HG	-0.067130188	0.938265329
FAM193A	-0.067136892	0.780354916
ZNF613	-0.067322391	0.914376346
FAM50A	-0.067371486	0.823069414
ENSG00000288710.1	-0.067475687	0.705205191
ZNF592	-0.067556544	0.729123283
AP4S1	-0.067600205	0.74956464
TMEM115	-0.067643957	0.774827723
SUPT4H1	-0.067654818	0.835061195
ERO1A	-0.067677222	0.916055516
CUTA	-0.067682516	0.86899344
ENSG00000263809.1	-0.067772515	0.760033753
CMTR2	-0.067859368	0.788293722
RAB33B	-0.067897832	0.914304045
PSMG3-AS1	-0.067942388	0.923033396
IER5L-AS1	-0.06794513	0.945788739
MREG	-0.067974219	0.889589169
ATP6V0E1	-0.068027832	0.817403846
USE1	-0.068050308	0.824194258
ENSG00000260126.2	-0.068066166	0.97604221
IGFALS	-0.068180963	0.968660996
ENSG00000285080.1	-0.0682439	0.946258863
ENSG00000289694.1	-0.068425643	0.786259475
EEF1GP5	-0.068448436	0.939804257
ORMDL2	-0.068449804	0.749389608
ENSG00000228407.2	-0.068505327	0.972354727
ENSG00000273132.1	-0.068576972	0.965684648
TLK2P1	-0.068593294	0.922043555
ENTR1	-0.068618572	0.758466882
C5AR1	-0.068631488	0.96480569
ENSG00000290762.1	-0.068648129	0.896882959
NUPR2	-0.068752555	0.980722629
WDR5B-DT	-0.068831413	0.7647659
ZNF562	-0.068871228	0.87562096
ENSG00000262456.1	-0.068893671	0.845081121
H2BC5	-0.068908809	0.939804257
TPTEP1	-0.06893063	0.982056252
METAP1D	-0.068951446	0.944158473
CECR7	-0.069012092	0.968718737
DLG5	-0.069075327	0.901300387
MKLN1	-0.069117312	0.625745955
THAP11	-0.069280338	0.786488241
ZMYND10	-0.069417563	0.944289941
ENSG00000259460.1	-0.069450435	0.968757974
ENSG00000278987.1	-0.069483162	0.939043994
POLR1D	-0.069494262	0.732550262
ENSG00000235426.2	-0.069641515	0.957706712
RPS26P58	-0.069675037	0.942948231
RPS3AP25	-0.069728422	0.929991446
C15orf40	-0.069732387	0.752645105
USP38-DT	-0.069883495	0.965103679
NUDT22	-0.069901198	0.822989782
CMTM8	-0.069942243	0.922835587
RPL4P5	-0.070041713	0.903072956
SMIM8	-0.070045654	0.825654747
INPP5E	-0.070062035	0.742515806
HAX1P1	-0.070102092	NA
ENSG00000235066.7	-0.070194972	0.875364748
CUX1	-0.070240059	0.858699972
ENSG00000289728.1	-0.070506273	0.939623733
RPL41	-0.070512832	0.725719109
HOXB9	-0.07074068	0.979645845
GPC1	-0.070841461	0.894199624
MIR1909	-0.070939243	0.871861319
ENSG00000290654.1	-0.071069301	0.982024977
BRAF	-0.071252396	0.686783768
HIGD1B	-0.071257568	0.961379917
EPOR	-0.071348108	0.889687939
CTIF	-0.071610217	0.886420488
ABRAXAS1	-0.071632203	0.867785092
ZNF441	-0.071676011	0.917005536
PHTF2	-0.071775544	0.92254567
ENSG00000213939.4	-0.071938481	0.931636938
MIR4664	-0.071997101	0.957754396
RPS8	-0.072001378	0.812815679
ENSG00000287557.1	-0.072102923	0.984381889
ENSG00000224448.1	-0.072238232	0.95710103
ENSG00000268957.1	-0.072305169	NA
RPL15P7	-0.07231943	0.889681693
MPC1	-0.072397719	0.882032077
TP53INP2	-0.072436418	0.918400573
MVK	-0.072464007	0.874847823
SACS	-0.072561435	0.885578064
MAP2K4	-0.072621586	0.802910066
ENSG00000291215.1	-0.072669622	0.866883517
KICS2	-0.072682658	0.90591062
LRRC23	-0.072834277	0.855334801
ENSG00000275888.1	-0.072961659	0.864597929
LMO2	-0.072979291	0.982024977
ENSG00000279368.1	-0.07301568	0.976691497
TAS2R14	-0.073021727	0.797841797
ENSG00000273369.1	-0.073060401	0.939600811
ENSG00000257964.1	-0.073133936	0.977924914
NPM1P26	-0.073159301	0.955163938
NARF-AS2	-0.073172197	0.888573096
KLF2P4	-0.073237453	0.980715032
DVL1	-0.073242889	0.796694653
CASP8AP2	-0.073302497	0.892220467
ASAH1-AS1	-0.073341533	0.944816944
HLA-DQB2	-0.073365269	0.95498457
TMEM129	-0.073370383	0.761598052
RAB5A	-0.073512384	0.648275764
ENSG00000217130.1	-0.073568037	0.901664521
TRMT12	-0.073626025	0.828988231
ENSG00000244245.1	-0.073665992	0.916055516
SEC24B	-0.073738934	0.827588703
ENSG00000272897.5	-0.073782905	0.735385003
RPL23AP82	-0.073871242	0.886815882
GPR39	-0.073932214	NA
ENSG00000290868.1	-0.074058288	0.977140197
MMP21	-0.074068176	0.904691018
LINC01194	-0.074101509	0.973563241
FAM120AOS	-0.074165356	0.751205522
STX10	-0.074171417	0.748463164
LINC01882	-0.074200765	0.951517152
YIPF3	-0.074276285	0.83062814
ENSG00000269095.1	-0.074279385	0.937003739
RNF19A	-0.074301295	0.927302945
ASB6	-0.074349729	0.785985094
HTT	-0.074385324	0.790064697
ENSG00000286584.3	-0.074392633	0.947374155
SLC38A10	-0.07442569	0.740299589
ENSG00000290423.1	-0.074455134	0.970340724
ENSG00000231880.2	-0.07447617	0.832863377
FRG1-DT	-0.074514257	0.963707475
NKX3-2	-0.074515136	0.977659739
ZFYVE27	-0.074617778	0.763901821
TNNT1	-0.074656555	0.980158276
GOSR2	-0.0747721	0.738139951
C2orf92	-0.074803707	0.914579092
ZNF175	-0.074931519	0.88660432
ENSG00000272468.1	-0.074949333	0.964927519
BCKDHB	-0.075201499	0.842451477
ARHGEF39	-0.075230269	0.842302703
ENSG00000290552.1	-0.075264546	0.979645845
PRPF40B	-0.075302621	0.81945107
PAXIP1-AS2	-0.075309731	0.791874388
ENSG00000224888.4	-0.075331127	0.79659638
ENSG00000283977.1	-0.075335959	0.866484829
MAFK	-0.075477957	0.850162674
CDK17	-0.075501685	0.84944305
IK	-0.075540953	0.554576219
GRB10	-0.075560451	0.922835587
RFX1	-0.07557304	0.769733254
SLC7A5P2	-0.07566208	0.918617297
ENSG00000261342.1	-0.075675901	0.969445341
HSPG2	-0.075697494	0.957808319
PTPRA	-0.075752831	0.742515806
ENSG00000284954.1	-0.075799948	0.899761857
ZNF280D	-0.075821781	0.850631835
ENSG00000290437.1	-0.075835281	0.971522667
LYPLAL1	-0.075854544	0.855057045
MED25	-0.075863351	0.752645105
ADGRE2	-0.0759224	0.94518712
GPX3	-0.075938351	0.922624531
GPAT4	-0.076052496	0.865571764
ENSG00000231119.2	-0.076165471	NA
WDR6	-0.076166506	0.66666149
IGHMBP2	-0.07619804	0.896451318
KIAA1191	-0.076221419	0.664606096
ENSG00000249967.1	-0.076237907	0.866588186
SATB2	-0.076301229	0.96629916
ATP5PD	-0.076339447	0.778769239
PMFBP1	-0.076340146	0.7631013
QSOX2	-0.076441478	0.7634134
ENSG00000288832.1	-0.076465916	0.925944626
ENSG00000239945.1	-0.0764718	0.973105038
GMPPA	-0.076480146	0.805605926
TMEM263	-0.076519525	0.791722215
NMRAL1	-0.076577786	0.813834235
ENSG00000285761.1	-0.076647199	0.947558722
ENSG00000288716.1	-0.076736681	0.936848417
HHLA3	-0.076791968	0.900895859
NR1D1	-0.07683296	0.894199624
JOSD2	-0.076896207	0.764978576
CHMP6	-0.07697634	0.728072804
SRRM5	-0.077003229	0.882733129
ENSG00000287934.1	-0.077117662	0.869582849
ERP29P1	-0.07734879	0.963707475
CTDP1	-0.077366333	0.778635497
ENSG00000275778.3	-0.077367537	0.783509164
GSK3B	-0.077369188	0.709371302
STK19	-0.07738447	0.84583357
PPM1G	-0.077421927	0.831829306
EMP2	-0.077461384	0.969754223
USP4	-0.07748692	0.802545594
HAGHL	-0.077500389	0.886196047
JAK2	-0.077689743	0.84583357
SELENON	-0.077764154	0.873844362
GPR150	-0.077915269	0.960837677
APOBEC3G	-0.077919225	0.845356589
CIC	-0.077989481	0.777454246
TOGARAM1	-0.078014567	0.845356589
ANKRD36B	-0.078031351	0.889413663
TSACC	-0.07813519	0.945262999
EIF3E	-0.078257666	0.673424497
RNU6-48P	-0.07826039	0.965103679
CCNQ	-0.078303014	0.812853003
SRGAP2	-0.07841054	0.774168863
CNBP	-0.078418676	0.74749714
WDR97	-0.078436786	0.9180241
ENSG00000269937.1	-0.07855508	0.894566453
ENSG00000248924.2	-0.078580161	0.956536361
ZRANB2	-0.078724132	0.749076169
TPBGL	-0.0789692	0.971930937
ENSG00000267436.1	-0.078994278	0.816698124
ZBTB21	-0.079141958	0.844799759
SPATA9	-0.079196065	0.948113695
TRIM26	-0.079214512	0.813370522
ENSG00000287168.3	-0.079232728	0.957470684
AUH	-0.079358574	0.892063442
ENSG00000289901.1	-0.079417825	0.906892659
AGO2	-0.079423317	0.837266599
BORCS7	-0.079460155	0.840858771
GGACT	-0.079688141	0.909852598
MARCHF7	-0.079756925	0.705959684
CLCN3	-0.079783081	0.838181778
EMILIN1	-0.079871805	0.91403623
SGMS2	-0.079873183	0.959520951
YY1AP1	-0.079905965	0.676965606
ZBTB46	-0.08013995	0.892851292
HDX	-0.080165296	0.964964889
COPA	-0.080240366	0.6753613
GRK3	-0.080409225	0.909403043
IFT172	-0.080466681	0.879914345
VRK3	-0.080543762	0.667208925
HMGCL	-0.080618306	0.878323587
CRNDE	-0.080728431	0.94262186
ENSG00000257181.1	-0.080985423	0.876375453
CCDC122	-0.081006468	0.960692217
ZNF443	-0.081016963	0.922734533
SYCP3	-0.081122257	0.899356681
TUBD1	-0.081251718	0.832689197
RPLP2	-0.081284516	0.762312553
PUS10	-0.081299042	0.874764805
BORCS8	-0.081340436	0.82724924
C20orf96	-0.081398555	0.830268656
KIRREL2	-0.081402613	0.959792663
NSMCE1-DT	-0.081427203	0.950260014
SRRM2	-0.081472544	0.790064697
CCDC27	-0.081529929	0.865814628
ENSG00000278126.1	-0.081613548	0.937042961
HYI-AS1	-0.081628082	0.926535046
KLHL22	-0.08166727	0.864597929
CDK19	-0.081667527	0.882023684
ENSG00000244510.2	-0.081800175	0.909223302
BMS1P4	-0.081988195	0.745769378
ENSG00000288661.1	-0.081996674	0.941551601
SREBF1	-0.082073766	0.936924518
MORF4L2-AS1	-0.082163329	0.913796012
C17orf97	-0.082396228	0.923128602
MEIS3P1	-0.082614628	NA
SMARCC2	-0.082708793	0.634520662
MGA	-0.0827135	0.763871122
RPS18P5	-0.082818775	0.864597929
USP28	-0.08284813	0.834238896
RPS29P3	-0.082866421	NA
TRPM7	-0.082901645	0.733228544
ENSG00000276529.1	-0.083009312	0.91988832
MYADM	-0.083025023	0.873903313
SPATA7	-0.083065617	0.903041135
ENSG00000267698.2	-0.083150299	0.888573096
ENSG00000213985.4	-0.083235752	0.921528587
APH1A	-0.083289554	0.755561239
CCDC90B	-0.083300376	0.683209844
CFAP74	-0.083631503	NA
CNDP2	-0.083741384	0.684753384
ERMARD	-0.083789948	0.787986002
RPL17P50	-0.08380279	0.924874613
TBC1D15	-0.083914133	0.757782829
C3orf38	-0.084043886	0.778635497
DXO	-0.084062378	0.775590056
SLC25A24P1	-0.084065659	0.962012152
SEC23A	-0.084269902	0.7662881
PSME3IP1	-0.084287835	0.668170992
SNORA48	-0.084293059	0.868577538
DOK5	-0.084470565	0.96954228
SH3KBP1	-0.084472846	0.891826882
MIR6740	-0.084567131	NA
MCU	-0.084683931	0.813834235
LINC01023	-0.084713407	0.965684648
CEP162	-0.084737553	0.838181778
XRRA1	-0.084739846	0.788531287
ACP2	-0.084769994	0.805725678
QRICH1	-0.084842917	0.67278005
JUND	-0.084991607	0.82265065
ITGB4	-0.085080883	0.913796012
SQOR	-0.085327165	0.908695111
HOMEZ	-0.085355354	0.844490923
EMSY	-0.085362156	0.825624496
ENSG00000286680.1	-0.085364636	0.981263206
COL9A3	-0.085517995	0.955421898
VPS33A	-0.085614206	0.748680022
TRAV29DV5	-0.085643567	0.909146939
NALT1	-0.085885098	0.923539509
ENSG00000231043.3	-0.086120832	0.866020998
PLCG1-AS1	-0.086130164	0.742586344
ZNF789	-0.086264348	0.793279242
RPS11P5	-0.086296708	0.845665538
AP3S2	-0.086307175	0.837409044
KLRD1	-0.086451895	0.963007385
RGS17P1	-0.086532179	0.952555895
CTBP1-AS	-0.086608545	0.661147445
TANC1	-0.086610299	0.958221353
KIT	-0.086701822	0.950509548
LONP2	-0.086722074	0.78185372
ENSG00000267261.5	-0.086754609	0.733633254
C1QTNF3-AMACR	-0.086833416	0.798144663
TLN2	-0.086976839	0.946690793
FBXL15	-0.086977374	0.750278877
TCEA2	-0.086987495	0.70478834
ENSG00000272405.1	-0.087016331	0.945569372
KCTD11	-0.087121033	0.830673145
ENSG00000237938.5	-0.087137765	0.827713159
MIR3654	-0.087434368	0.86279535
NAGA	-0.087510059	0.813946306
OGFOD3	-0.087510362	0.7549707
ENSG00000234513.1	-0.087511818	0.916175752
UBAP1	-0.087587253	0.800622018
MYL6	-0.087662811	0.825658733
PLEKHM3	-0.087770954	0.889687939
ENSG00000261938.1	-0.08786112	0.891373686
EIF4BP3	-0.087999495	0.787137051
NDUFA3	-0.088004506	0.67022767
EAPP	-0.0880297	0.756212328
RSPH3	-0.088107244	0.896800108
RABGEF1P2	-0.088266067	0.892352357
RPL7AP39	-0.088563489	0.934059253
UNC50	-0.088588387	0.737960131
RRAGD	-0.088689349	0.927760072
LINC02298	-0.088735093	0.939712131
CLDN22	-0.088741588	0.976542421
CHURC1-FNTB	-0.088844662	0.676864801
ARIH1	-0.088942465	0.652231588
TMX3	-0.088968788	0.798696143
RMND1	-0.088991723	0.762022662
ENSG00000276399.1	-0.089065387	0.969483439
ATP10D	-0.089103496	0.917529377
NUDT12	-0.089167273	0.943204613
ENSG00000223711.2	-0.089215835	NA
ENSG00000255313.2	-0.089337103	NA
GASK1B	-0.089503846	0.970106042
SLC25A16	-0.089752593	0.803983805
ENSG00000226143.1	-0.08981128	0.924738593
WDR20	-0.089821755	0.776409301
RAB3D	-0.089840421	0.741143682
IGLV5-52	-0.089976529	0.866761644
TMEM217B	-0.090026512	0.880179763
BRI3	-0.090039665	0.781831453
LNPK	-0.090064888	0.739534407
CCRL2	-0.090111544	0.92364216
TBC1D22A	-0.090197324	0.834042845
DDX39B	-0.090217765	0.673733385
THAP7	-0.090297542	0.888892447
ADCK1	-0.090298632	0.91330471
CCDC91	-0.090314846	0.650097557
ENSG00000228463.10	-0.090371664	0.926731304
ENSG00000285518.1	-0.090426918	0.865571764
ENSG00000290032.1	-0.090439681	0.921428947
ZNF292	-0.09053364	0.891424108
NTAQ1	-0.090753387	0.759185037
SCP2	-0.0908209	0.650242615
KDM8	-0.090821181	0.824737945
BMS1P2	-0.090867273	0.858003295
ENSG00000289440.1	-0.09090708	0.933663444
SCHLAP1	-0.09091718	0.974949525
TTC21B-AS1	-0.09093579	0.917444478
LYSMD3	-0.090946234	0.735044183
SUPT5H	-0.090959368	0.589705245
ENSG00000286007.1	-0.091088545	0.891373686
P2RY10	-0.091189173	0.926535046
RNF10	-0.091229698	0.597699631
ARPC3	-0.091235778	0.659269666
ENSG00000290682.1	-0.091262884	0.807636774
ENSG00000260645.2	-0.091282031	0.970280809
ARFGAP2	-0.091384364	0.670891995
SLC16A10	-0.091441261	0.931372841
SEC11A	-0.091611586	0.714730371
SLC29A2	-0.091735481	0.822989782
NUDT16	-0.09182354	0.827018902
HLA-DPA1	-0.091959335	0.913273659
ENSG00000250877.1	-0.092042406	0.97504175
MOSPD2	-0.092202871	0.831202725
CPEB1	-0.092305772	0.959097073
ZNF133-AS1	-0.092407745	0.919848952
IKZF2	-0.092543941	0.909403043
PPIC	-0.092544533	0.945569372
ZMYM3	-0.092568433	0.728681511
TLK1	-0.092580996	0.771211641
ENSG00000286305.1	-0.092846283	0.800730252
SCUBE3-AS1	-0.092902018	0.923439294
SAR1A	-0.092918126	0.715461299
LINC01087	-0.09298144	0.968675272
PIGH	-0.0929897	0.73927361
ACSM1	-0.093059748	0.973537448
ENSG00000283103.5	-0.093115933	0.782915
ZNF609	-0.093276669	0.731693209
ENSG00000286092.1	-0.093306369	NA
KLHDC10	-0.093315643	0.810347811
CLDN9	-0.093375488	0.96183101
VPS16	-0.09354502	0.695413253
ENSG00000217239.3	-0.093608821	0.920052573
PPP1R3C	-0.093622271	0.973563241
TRIM44	-0.093752168	0.868111917
NDE1	-0.093820681	0.781718516
PMS2P3	-0.094188587	0.803013628
LINC00877	-0.09430435	0.943518402
CENPC	-0.094318058	0.714995339
MIR4321	-0.094395402	0.957926118
TANC2	-0.094434308	0.900895859
PANK4	-0.094481907	0.685273596
ERC1	-0.094729951	0.79041818
FAAP20	-0.094806816	0.64110306
ENSG00000214719.13	-0.094870783	0.921166615
SULT1A3	-0.095133832	0.928010219
TMSB15C	-0.095497884	0.953933352
PTPN22	-0.095534732	0.878092237
ENSG00000279364.1	-0.09559984	0.812035933
EGFL8	-0.095681654	0.792465561
PARP11-AS1	-0.09572978	0.95710103
MEF2D	-0.095743907	0.844901403
PRDM8-AS1	-0.095762414	0.945262999
EOLA2	-0.096078372	0.785578441
ENSG00000230521.1	-0.096092856	0.920001966
ENSG00000202379.1	-0.09639018	0.962800859
MAPK11	-0.096493815	0.869582849
EPS15-AS1	-0.096521315	0.94518712
ING5	-0.096547817	0.791722215
OSGEPL1	-0.096694735	0.818808373
RER1	-0.096702579	0.703515094
ENSG00000265496.5	-0.096766143	0.757268945
SCAF8	-0.096784904	0.5930149
NAPA	-0.096850242	0.756044688
NDUFB5	-0.096879912	0.742435586
EGR1	-0.096956849	0.960655653
PPP1R37	-0.097007808	0.727805007
ZC3H8	-0.09703483	0.855057045
ADORA2B	-0.097159456	0.930564423
FOXJ3	-0.097169132	0.674754475
NR1H4	-0.097201232	NA
RTL10	-0.097237717	0.866588186
TIGD6	-0.097390186	0.87562096
IGSF6	-0.097546532	0.927302945
TRDMT1	-0.097549606	0.757530809
ARHGEF10	-0.097553976	0.89968887
ENSG00000251246.1	-0.097713612	0.905414175
NXT1-AS1	-0.097756944	0.95670901
ENSG00000257283.1	-0.09778192	NA
ENSG00000284968.1	-0.097859934	0.915264168
LINC03015	-0.097940187	0.881599224
FAM27E3	-0.098028778	0.936603403
ZNF569	-0.098086321	0.819025212
ENSG00000279187.1	-0.098408653	0.954773961
ENSG00000262905.1	-0.098432307	0.882156295
CCDC78	-0.098455277	0.875439435
PAFAH1B1	-0.098533426	0.663411932
MIR3667HG	-0.098606474	0.693984208
TNFAIP8L1	-0.098747504	0.840084094
MMGT1	-0.098789072	0.739750554
MAP3K10	-0.098920948	0.734119656
MIR1199	-0.098926476	0.941476418
IFT81	-0.098995062	0.910151439
MALT1	-0.099014078	0.9056414
ENSG00000228981.3	-0.099144332	0.84583357
XPR1	-0.099563991	0.844874812
ENSG00000279267.1	-0.099574293	0.92659702
TUBB4A	-0.099645804	0.90284648
ENSG00000291087.1	-0.099646528	0.860368573
SNORD54	-0.099652401	0.901300387
ENSG00000254198.1	-0.099757878	0.931636938
LEMD3	-0.099816091	0.728138128
KIF16B	-0.099846627	0.696639746
GSE1	-0.099917578	0.889826244
CCDC134	-0.099986644	0.74753185
CAP1	-0.100042108	0.751564405
ODR4	-0.100111269	0.803436523
ENSG00000280299.1	-0.100149127	0.939804257
ENSG00000280063.1	-0.100235007	0.845242648
RNF39	-0.100474625	0.79948998
IFT80	-0.100567566	0.770148198
ZNF738	-0.100597094	0.797261402
ENSG00000285446.1	-0.100730286	0.911872516
ENSG00000253374.5	-0.100939443	0.94148853
IFNGR1	-0.100942405	0.751564405
SERPINE3	-0.100993446	0.868807649
ZMYND8	-0.100996973	0.743805898
FTH1P12	-0.101078221	0.907142269
ENSG00000284820.1	-0.101195447	0.706423305
RBM7	-0.101195848	0.748680022
GGPS1	-0.101306553	0.73378576
SH3GLB2	-0.101351086	0.744377861
ENSG00000285304.1	-0.101388609	0.73481392
SLC40A1	-0.101581067	0.945569372
LRP6	-0.101588984	0.939212528
SNORD12C	-0.101629853	0.93083757
RPS20	-0.10167681	0.685636402
PROCA1	-0.101805428	0.835084416
NUDT13	-0.102009943	0.820653144
RNF41	-0.102054356	0.539799689
RPS3AP34	-0.102063294	0.9591272
MAP3K11	-0.102126398	0.735909796
BMF-AS1	-0.102248205	0.937111173
ENSG00000285253.1	-0.102398602	0.824194258
HIVEP2	-0.102660979	0.864597929
ENSG00000251414.1	-0.102748854	0.922685066
FLII	-0.102752568	0.684130893
METTL18	-0.102800789	0.813723661
H2BC4	-0.102899708	0.918287128
STAT4	-0.102903627	0.874847823
NCOR1	-0.102954893	0.695435316
TMX2P1	-0.103070171	0.832078152
E4F1	-0.103099111	0.696527179
ENSG00000259900.5	-0.10316496	0.788195224
FARP1	-0.103189662	0.755734641
MCTP1	-0.103266819	0.869916103
THNSL2	-0.103286554	0.973787264
SLC11A2	-0.103419456	0.717018546
ENSG00000279246.1	-0.103587933	0.772574913
FNDC4	-0.103684687	0.937042961
ARMC8	-0.103706402	0.597681157
ENSG00000228417.1	-0.103772156	0.923405185
ENSG00000260617.1	-0.103838102	0.712063135
BCAN	-0.103896841	0.938265329
TIGD5	-0.103988596	0.792831204
MIR6729	-0.104009414	0.937162574
ENSG00000253859.2	-0.104060052	0.939804257
ADGRA2	-0.10413304	0.85972142
ENSG00000269792.1	-0.1042191	0.884444245
STING1	-0.104298574	0.885064463
PPP3CB	-0.104309522	0.732997155
TUFMP1	-0.104341341	0.956601713
TBC1D13	-0.10434218	0.623758734
ENSG00000267042.1	-0.104408225	0.939498688
APBB2	-0.104429607	0.90509998
NR1H3	-0.10445224	0.822648113
BICD2	-0.104560012	0.580858368
ENSG00000273013.1	-0.104631095	0.799388722
LINC02193	-0.104640525	0.946258863
CEP63	-0.104647534	0.699663635
MIR762	-0.104673443	0.706247907
C16orf95-DT	-0.104769757	0.953980698
YWHAZP2	-0.104890166	0.871800187
TMEM255B	-0.105022342	0.854853323
DENND2B	-0.105162889	0.913795491
ENSG00000273628.1	-0.105246464	NA
PTGR2	-0.105311856	0.835476713
PHC2	-0.105416497	0.810347811
ENSG00000229190.1	-0.105427849	0.835084416
ACTR6	-0.105478412	0.639673969
H3C12	-0.10555954	0.916203648
FUZ	-0.105576529	0.680974286
ARHGAP6	-0.105841697	0.973332802
WNT16	-0.105881756	0.964968216
ZNF117	-0.105987403	0.892220467
AGBL5	-0.106038414	0.710273345
ZFYVE21	-0.106059307	0.699657792
SCFD1	-0.106059788	0.621680813
CES2	-0.106071368	0.742160705
MSTN	-0.106134166	NA
METTL17	-0.106190017	0.588264416
ENSG00000260349.1	-0.106212073	0.860392941
TAF1C	-0.10635465	0.533971485
ENSG00000288271.1	-0.106357107	0.870714045
ENSG00000290165.1	-0.106391389	0.93028406
ENSG00000239969.7	-0.106443375	0.729556602
CORO2A	-0.106457962	0.858003295
ABCB4	-0.106511442	NA
PAICSP1	-0.106550822	0.931713779
EXO5-DT	-0.10672359	0.945493387
ENSG00000273355.2	-0.106786267	0.927868089
UBN1	-0.106852733	0.528059575
RASSF2	-0.106988221	0.876159169
RAB11A	-0.107160566	0.686865595
MNT	-0.107166295	0.631252205
METTL25	-0.107167089	0.83595638
ZNF16	-0.107227993	0.766975332
LINC00221	-0.107241553	0.949561781
SNX2	-0.10725667	0.75715049
SMPD2	-0.107261002	0.630336465
CD28	-0.107309597	0.918847956
CPNE2	-0.10735553	0.890896774
RPS13P2	-0.107414442	0.864597929
PHKG2	-0.107587103	0.590207874
IFT140	-0.107861454	0.654008627
ZNF204P	-0.107914995	0.902859356
STX18-AS1	-0.107915252	0.893293117
ARSG	-0.107961817	0.86899344
ENSG00000284630.1	-0.107978552	0.877523006
INO80E	-0.108021214	0.621327587
ENSG00000280227.1	-0.108203731	0.925226181
ENSG00000234004.4	-0.108313777	0.832092832
ENSG00000274093.1	-0.108363973	NA
TECR	-0.108446262	0.635484279
ENSG00000217275.2	-0.108454739	0.958026251
BMF	-0.108558621	0.913434797
ENSG00000241352.3	-0.108759215	0.869045578
ENSG00000225200.2	-0.108925833	0.809787184
PI4KB	-0.108928276	0.555992136
ENG	-0.108941812	0.860127585
ENSG00000268129.2	-0.108949166	0.924689059
DSCR9	-0.109071302	0.937162574
LRRC37A9P	-0.109125866	0.935791028
ENSG00000263990.1	-0.109149087	0.927723355
EEF1A1P13	-0.109160505	0.787472875
MEF2B	-0.109492283	0.76080276
WASH5P	-0.109495906	0.848552995
KIF3C	-0.109979784	0.863769533
UBE2V2P3	-0.110041801	0.937042961
SLC30A3	-0.11014348	0.954155114
PHC1	-0.110184686	0.756733993
VPS37D	-0.110226613	0.898985321
RBM4	-0.110230188	0.563221105
SDE2	-0.11023603	0.741326581
GPATCH8	-0.110242255	0.664944896
ENSG00000288911.2	-0.110312385	0.953351563
PREPL	-0.110438466	0.61206538
BORCS8-MEF2B	-0.110578826	0.741074218
CCNA1	-0.110693729	0.971007084
SHROOM1	-0.110810843	0.962981553
GOLM1	-0.110819536	0.778635497
ENSG00000267197.1	-0.110828466	0.945294256
CPLANE2	-0.11085228	0.840315756
GORAB-AS1	-0.11086532	0.930064023
DNAJC25-GNG10	-0.111042415	0.734342418
ZNF181	-0.111136946	0.835561598
TMEM191C	-0.111141082	0.890412504
SNIP1	-0.111197247	0.697758365
ARMCX5	-0.111317649	0.77940434
CDC42	-0.111439133	0.62896969
SMYD4	-0.111502091	0.761024071
H2AC20	-0.111533896	0.871124688
GATM	-0.11159286	0.939130323
LINC02449	-0.11163494	0.888790899
REEP1	-0.111698144	NA
DPF1	-0.11170437	0.916165761
ENSG00000253200.1	-0.111765188	0.60216044
TMCO6	-0.111781812	0.688736729
RAP1BL	-0.111872381	0.876014748
TRAV39	-0.111946932	0.897302726
GOLGA6L10	-0.111982307	0.849529088
GINM1	-0.112140548	0.596003643
TBC1D17	-0.112309878	0.805725678
KDM2A	-0.112317337	0.720802936
C2CD5	-0.112483314	0.678529981
DYNLT1	-0.112535441	0.717116771
WDTC1	-0.112548256	0.793062882
ENSG00000215022.8	-0.112577824	0.902291132
ZFY	-0.112651507	0.946848447
NECTIN2	-0.112727542	0.946247629
TSPYL4	-0.112950144	0.627863969
ENSG00000246203.2	-0.112992016	0.660713026
ENSG00000289912.1	-0.113057514	0.924301106
ENSG00000259363.6	-0.1132694	0.882668061
TRAJ12	-0.113328054	0.874764805
TSPOAP1-AS1	-0.113400622	0.762724138
ACCS	-0.113455385	0.911551039
RPL23AP49	-0.113485081	0.913434797
SF1-DT	-0.113513147	0.923439294
FCF1P2	-0.113571364	0.832689197
TBX19	-0.113710368	0.857766393
RBAK-RBAKDN	-0.113810344	0.765732364
TRNAU1AP	-0.113852653	0.621860866
SNORD58B	-0.113896126	0.673083537
FAAH2	-0.114089498	0.931650593
DCUN1D2	-0.114129052	0.744675286
TNFAIP1	-0.114306176	0.763343432
RPL18	-0.114332467	0.567818138
TSNARE1	-0.114336535	0.805725678
ENSG00000227681.5	-0.114398125	0.956668944
SUPT7L	-0.114489092	0.505378576
CCDC152	-0.114617042	0.884379095
ARRDC1-AS1	-0.114643146	0.820297019
CZIB	-0.114648299	0.650097557
ZNF451	-0.11486582	0.528221709
GPALPP1	-0.114933905	0.720213193
EEF1A1P10	-0.114956752	0.902595453
LINC02860	-0.115104145	NA
ENSG00000282218.1	-0.11511878	0.734869645
MIR3655	-0.115144514	0.599714316
MAGEA3	-0.115258227	0.97780151
SNX27	-0.115370412	0.678358
ENSG00000260774.1	-0.115381625	0.883972186
SOX2-OT	-0.115419221	NA
PIDD1	-0.115427179	0.643823842
TET2	-0.115481231	0.847603177
ENSG00000283138.1	-0.115724907	NA
TTBK2-AS1	-0.115730221	0.807660252
COQ6	-0.115730755	0.728500707
NRM	-0.115749981	0.806576064
ENSG00000219928.2	-0.115764875	0.868610429
STRIP1	-0.115816551	0.659811216
CASZ1	-0.115840205	0.826241411
RPL17P18	-0.115847946	0.82191813
ENSG00000285577.1	-0.1158506	0.947358301
ENSG00000223343.1	-0.115857312	0.674070537
ATP2C1	-0.11586908	0.708195098
PCAT6	-0.116059114	0.926042084
ARFGAP3	-0.116063583	0.69253793
UBE2Q2P2	-0.11621993	0.865521934
SNHG10	-0.116230235	0.835203027
TSPAN7	-0.116244565	0.970141747
ENSG00000266642.2	-0.116258792	0.732839923
SHTN1	-0.116265943	0.924142874
RDH5	-0.116280177	0.823988529
PIGS	-0.116309085	0.606692004
IFFO2	-0.11636414	0.864597929
ENSG00000267340.1	-0.116633028	0.911036065
DNAJA2-DT	-0.116648407	0.957772237
GUK1	-0.116727624	0.574180778
MIR4671	-0.116897037	NA
WAC-AS1	-0.116935951	0.717018546
CDR2L	-0.116948792	0.919853703
ZNF148	-0.117112747	0.765729268
ENSG00000253899.1	-0.117145461	0.888709563
ATP1A3	-0.117159106	0.890848966
ENSG00000248671.9	-0.117162383	0.825841959
SUMF1	-0.117223199	0.690840751
TBXA2R	-0.117245875	0.913796012
ZNF711	-0.117272263	0.939804257
RNF167	-0.117413949	0.493282933
RTN3	-0.117437205	0.678077572
RPS15AP38	-0.11746916	0.893356062
ENTPD7	-0.117485228	0.752186984
BSPRY	-0.117827977	0.84944305
USP32	-0.117949233	0.549785817
ENSG00000228541.3	-0.118022501	0.939712131
PFKL	-0.118086788	0.64712346
OTUD3	-0.118191699	0.670966072
LAPTM4A	-0.118215859	0.741684653
DALRD3	-0.118239573	0.567348313
TGIF1	-0.118362417	0.881716094
ENSG00000290464.1	-0.118384729	0.882023684
NRL	-0.118395706	0.752957099
DMRT2	-0.11852408	0.957754396
ENSG00000279168.2	-0.118564797	0.909477868
GMCL1	-0.118717069	0.563699071
CCDC88B	-0.118801334	0.85166576
CARD9	-0.118824892	0.920149275
ARHGEF9	-0.118917214	0.869444062
RPS4XP17	-0.118929041	0.90284648
CLINT1	-0.119051955	0.529174145
ENSG00000262151.1	-0.11908285	0.890412504
MON1B	-0.119150271	0.687566291
NAPA-AS1	-0.119322762	0.681183439
BFAR	-0.11938436	0.572125221
YY2	-0.119399533	0.840315756
PPP1R12A	-0.119405605	0.564717039
REX1BD	-0.119431268	0.451904769
MIR4750	-0.119511311	0.842302703
AMPD2	-0.119555077	0.65208031
RPL31P2	-0.119556164	0.919853703
TTC30B	-0.119704508	0.884736759
ENSG00000238009.6	-0.119794259	0.924717815
SLC25A23	-0.119794832	0.67372405
SCN1A	-0.119910387	NA
PHF7	-0.119964081	0.784505467
TRIM21	-0.120004662	0.803013628
ARAF	-0.120014427	0.481308423
INTS8	-0.12012897	0.563329707
HLA-H	-0.120222589	0.819204077
GGA3	-0.120271707	0.626743232
ZNF880	-0.120304848	0.873044101
LPCAT3	-0.120563137	0.636345045
CFAP251	-0.120566338	0.942800811
ENSG00000289997.1	-0.120628498	0.873230246
RPTOR	-0.120850156	0.704625249
SEL1L	-0.121019729	0.733548926
MIR6126	-0.12146747	0.798716342
ENSG00000228703.1	-0.121554556	0.619277861
PRDM8	-0.121612247	0.906892659
TRAV36DV7	-0.121689491	0.840858771
C9orf78	-0.121733389	0.768292721
HSF1	-0.121821635	0.382384195
ENSG00000277967.1	-0.121830765	0.730507908
STK11IP	-0.121896229	0.703993463
MIR6730	-0.121923449	0.915540512
ZCCHC7	-0.122100508	0.696675283
C17orf80	-0.122137933	0.678077572
TFE3	-0.12216629	0.665081961
ABCA3	-0.122209057	0.846269897
ENSG00000286276.1	-0.122212715	0.929243745
ENSG00000212939.2	-0.122302247	0.929061671
OPN3	-0.122315104	0.860955318
TRPT1	-0.122354433	0.646198581
ENSG00000286177.1	-0.122358619	0.695785105
MIR6802	-0.122416319	0.843351809
USP19	-0.122442205	0.560232331
TMEM81	-0.122445214	0.904515261
TMEM267	-0.12244957	0.651029392
RNF185	-0.122498101	0.524218973
FAM117B	-0.122505149	0.864597929
SCNM1	-0.122557093	0.674850391
ENSG00000204422.7	-0.122683615	0.824763389
ENSG00000278643.1	-0.122684724	0.891596567
LIMS1	-0.122730444	0.742385529
RPS10P7	-0.122732748	0.875512523
SREK1IP1	-0.122859627	0.673769203
PEDS1	-0.123086602	0.666191877
ENSG00000283913.1	-0.123130912	NA
OGFOD2	-0.123206871	0.653541702
ENSG00000269050.1	-0.12331829	0.86712243
SMC1B	-0.123383721	0.942800811
COMMD9	-0.123453166	0.652852252
VPS26C	-0.123504603	0.556050435
PDGFB	-0.123692162	0.937042961
CTBP2	-0.123848751	0.796908495
PLPP5	-0.123850691	0.802300989
GAA	-0.123932223	0.856229681
ZNF669	-0.123945178	0.821045535
CTBP1	-0.124051529	0.567362557
PHAF1	-0.124063699	0.613863928
MIR1282	-0.124099998	0.670041552
FAM156B	-0.124174575	0.829232644
SLC26A9	-0.124198283	0.973660027
STAG3L5P-PVRIG2P-PILRB	-0.124379042	0.735385003
BRF1	-0.124386679	0.586618702
CCDC85C	-0.12465704	0.516981961
TMCC1	-0.124830658	0.752369872
LY6G5B	-0.124927472	0.66158613
VWDE	-0.125113195	0.921583733
INTS3	-0.125210562	0.547170557
MIR3934	-0.125215565	0.895053388
ARAP2	-0.125332891	0.876723607
PPIC-AS1	-0.125625778	0.946690793
ENSG00000287219.1	-0.125638346	0.942948231
TMEM139	-0.125647479	0.895257249
TMEM262	-0.125770863	0.679658435
LMTK2	-0.125793201	0.544460491
SGPP1	-0.125842178	0.820465162
RFESD	-0.125953462	0.90696585
ALDH6A1	-0.125965692	0.834813634
ENSG00000289691.1	-0.125980097	0.873437182
ENSG00000289260.2	-0.126022834	0.947558722
OARD1	-0.126045177	0.659787617
PLK2	-0.126053259	0.91796274
ITPRIP	-0.126274969	0.790299473
RPL21P53	-0.126374419	0.801021052
UGP2	-0.126376224	0.655099159
SNRNP35	-0.126664096	0.748090097
NOA1	-0.126792738	0.678358
ENSG00000259287.2	-0.126831544	0.927760072
RBP5	-0.126990094	0.709652928
ENSG00000265967.1	-0.127013658	0.895505114
VPS35L	-0.127030824	0.388930607
ENSG00000258959.2	-0.127049595	0.507275217
DNAJC3	-0.127102562	0.560354906
MIEN1	-0.127104116	0.649046985
BACH1	-0.12710872	0.775773721
ENSG00000200693.2	-0.127196617	0.926371544
BTAF1	-0.127219061	0.712891647
CEP350	-0.127226382	0.412816723
RTN4	-0.127419171	0.724198644
TRAF3IP2-AS1	-0.127543805	0.706603023
HNRNPA1P28	-0.127601788	0.896284754
RSC1A1	-0.127696855	0.735909796
MAF1	-0.127769429	0.525131107
COG7	-0.127844807	0.507033859
ENSG00000231616.9	-0.127982582	0.882019096
ANKRD33	-0.12817638	0.945493387
UBXN7	-0.128205397	0.604389299
DLG1-AS1	-0.128282411	0.891373686
TOX4	-0.128342416	0.493273876
SLC25A14	-0.128396439	0.669434356
ENSG00000224015.1	-0.128602261	NA
ENSG00000279809.1	-0.128710488	0.762769781
CCAR2	-0.128735155	0.552813179
SMIM18	-0.128767789	0.947524506
ENSG00000212695.5	-0.128776886	0.885591004
MAP3K9	-0.128824203	0.790007264
ZNF180	-0.128846104	0.780481868
BMS1P4-AGAP5	-0.12908754	0.573922731
ZCCHC2	-0.12915238	0.792103596
MFSD12	-0.129191288	0.581513371
ENSG00000213087.3	-0.129230051	0.858791444
DND1P1	-0.129308527	0.871580757
TMEM144	-0.129366156	0.939675672
SMURF2P1	-0.129451385	0.919865537
ZNF778	-0.129568011	0.771548784
STAG3L4	-0.129582083	0.677362141
ENSG00000261864.1	-0.129681808	0.735750287
SEPTIN7	-0.129849748	0.559780493
ENSG00000261135.1	-0.129898814	0.948539106
PIERCE2	-0.130022669	0.946525101
ENSG00000289112.2	-0.130101846	NA
MARK3	-0.130125543	0.281431276
PILRA	-0.130140304	0.709652928
FBXL14	-0.130386512	0.612692176
RPL21P93	-0.130511305	0.879133868
ENSG00000253806.1	-0.130525467	0.769775925
POGLUT3	-0.130587283	0.844152783
HSPB1P2	-0.130618089	0.932273293
ENSG00000223911.1	-0.130676599	0.938942266
PODNL1	-0.130724737	0.84293037
ENSG00000249863.2	-0.130738212	0.850243265
UBIAD1	-0.13074174	0.711728273
ENSG00000271949.1	-0.130755387	0.634806875
CEMIP2	-0.130792702	0.858770324
ENSG00000262211.1	-0.130800929	0.851949853
DTWD1	-0.130871152	0.631596837
ARHGAP39	-0.130872417	0.937042961
ENSG00000261684.2	-0.130898932	0.709935697
ENSG00000255753.1	-0.131000637	0.890244086
RECQL5	-0.131007867	0.69393607
MIR939	-0.131035091	0.674936437
ITPR2	-0.131041426	0.835084416
ZNF547	-0.131161711	0.855057045
SEC31A	-0.131254026	0.511247901
RBBP4P2	-0.131311611	0.890896774
KLHDC4	-0.131325846	0.673128055
SETX	-0.131776874	0.569008845
ENSG00000288926.2	-0.131921524	0.871221862
ENSG00000270021.1	-0.132102206	0.931374285
ENSG00000272735.2	-0.132156569	0.883445931
MIR6894	-0.132202179	0.856856602
LINC02456	-0.132316572	NA
EFCAB2	-0.132326418	0.862962266
RPS11	-0.132543367	0.424371937
PML	-0.132591857	0.734121712
ENSG00000285794.1	-0.132612241	0.855005271
RAB32	-0.13272912	0.927068899
GXYLT1	-0.132857206	0.561118497
RRM2B	-0.132917259	0.736518154
SLC41A3	-0.132925417	0.721607388
ENSG00000265091.5	-0.133229457	0.752320845
SCYL2	-0.133335002	0.466977676
ENSG00000288258.1	-0.133431544	0.725387758
ZFYVE19	-0.13365162	0.567550637
MIR2861	-0.133708463	0.876723607
ENSG00000214132.4	-0.133775522	0.885090843
ASB1	-0.133818785	0.58492185
ARMCX4	-0.13384761	0.871564416
ARSK	-0.13394985	0.754722774
EEF1A1P38	-0.133951673	0.930740597
JRK	-0.134010438	0.520385866
ZSCAN2-AS1	-0.13412006	0.82191813
ENSG00000289983.1	-0.134364308	NA
ENSG00000278431.1	-0.134405265	0.856584237
ENSG00000291181.1	-0.134448202	0.904814123
ENSG00000291263.1	-0.134518223	0.794874798
SLC16A4	-0.134542756	0.891373686
ENSG00000285571.1	-0.134721864	0.95710103
HAPSTR1	-0.134889216	0.716762724
ENSG00000288646.1	-0.134962632	0.697380892
USP21	-0.135012796	0.570181984
ENSG00000290737.1	-0.135027986	0.618975059
DIAPH2	-0.13509741	0.866020998
HHEX	-0.135216708	0.96107782
FBXL12	-0.135461162	0.641885144
ENSG00000258515.1	-0.135541949	0.810347811
RPL4P3	-0.135556124	0.904283494
ENSG00000290835.1	-0.135623033	0.762721601
EEF1A1P6	-0.135663692	0.678437473
ENSG00000259891.1	-0.13566428	0.87690833
TBC1D30	-0.135789403	0.939804257
ENSG00000253854.1	-0.135799125	0.907933588
TRIM11	-0.135821343	0.512508314
SNORA44	-0.135878707	0.866007882
ENSG00000224628.2	-0.135887261	0.814026581
ZNF584-DT	-0.135919883	0.802510463
ZNF329	-0.135940079	0.809299296
WDR53	-0.136133215	0.646198581
USP27X-DT	-0.136142371	0.929987964
ENSG00000279861.1	-0.136259248	0.682168998
ENSG00000276997.4	-0.13628943	0.939803216
DNAAF1	-0.136484342	0.470550442
MIR6759	-0.136658659	0.885506775
RPL29P26	-0.136725405	0.84577918
ILRUN-AS1	-0.136837808	0.627132956
ENSG00000261243.1	-0.13684449	0.907924305
TCEAL3	-0.136958777	0.848075177
LINC00683	-0.137034734	NA
SPG7	-0.137295984	0.381489589
ENSG00000267002.4	-0.137372451	0.791593099
RPS26P13	-0.137386238	0.862467763
ENSG00000230732.4	-0.137431734	0.894829989
USP30	-0.137463671	0.649535126
MINDY2-DT	-0.137550342	NA
RET	-0.137648939	0.957662536
NUTM2A-AS1	-0.13765171	0.61372292
ENSG00000289443.1	-0.137789167	0.832519523
TMF1	-0.137840415	0.739341931
MICU3	-0.137897734	0.889144116
ARID1B	-0.13790595	0.40014884
EPN1	-0.137940109	0.654419358
ABHD16A	-0.137966822	0.796970925
DRAP1	-0.138043188	0.573411518
GNS	-0.138119311	0.786855166
GUSBP13	-0.138162136	0.941659793
CXCL2	-0.138394424	0.959529905
LINC02970	-0.138828204	0.939623733
PHACTR1	-0.13892672	0.899761857
ENSG00000280233.1	-0.138971745	0.898383039
MECP2	-0.138980011	0.563243921
ANKMY2	-0.139060381	0.680858043
RPL15P18	-0.139102453	0.819504733
MKNK1-AS1	-0.139156329	0.695785105
ENSG00000247049.2	-0.139219244	0.679255809
TATDN2	-0.139244239	0.429203903
SEMA3F	-0.139275155	0.935536414
MIR637	-0.13929599	0.927609442
ENSG00000260494.1	-0.139339835	NA
RPL13AP22	-0.139480396	0.797601611
RPGR	-0.139542752	0.631083407
AKAP1-DT	-0.139567835	0.886378033
SUGP2	-0.13961572	0.586122715
AKIRIN1	-0.139903666	0.511610514
ENSG00000289396.1	-0.139938899	0.924714454
PILRB	-0.140148211	0.694253607
PIGC	-0.140176538	0.774354223
DIRC3-AS1	-0.140351919	0.937538451
ENSG00000267882.2	-0.140497464	NA
SSPOP	-0.140566794	0.928182341
ELL	-0.140567916	0.648230097
SWAP70	-0.140646275	0.694865354
DICER1	-0.140702127	0.774168863
ENSG00000241728.5	-0.140775177	0.72270046
CKMT2-AS1	-0.140939204	0.742844513
MIR3960	-0.1409434	0.85166576
CERT1	-0.141169461	0.288927654
RPL7P1	-0.141170127	0.810645853
ENSG00000238186.1	-0.141235766	0.881279974
GAS5	-0.141388424	0.702841373
MAP2K7	-0.141634171	0.441868002
MAP3K6	-0.141684877	0.848904477
ENSG00000267547.1	-0.141754568	NA
USPL1	-0.14189751	0.761150851
NAIF1	-0.141906295	0.608143577
H2BC14	-0.141909194	0.962915818
NEMF	-0.141960894	0.351889002
ZKSCAN5	-0.142090731	0.63581097
ENSG00000236255.2	-0.142128238	0.845120897
RHOBTB1	-0.142153362	0.950161549
ENSG00000291136.1	-0.142164664	0.518546242
PGLS	-0.142257201	0.540488208
LRRC7	-0.142305977	0.721607388
ENSG00000272195.1	-0.142402576	0.842190196
PAQR9-AS1	-0.142423562	0.891190853
BTN2A3P	-0.142494958	0.86092964
ZNF25	-0.142523299	0.856229681
PRKRIP1	-0.142660896	0.503060059
ENSG00000288764.2	-0.142730406	0.914579092
TLN1	-0.142756486	0.553308574
ENSG00000288715.1	-0.142769268	0.777454246
STK17A	-0.142930212	0.708195098
ARL16	-0.142987817	0.705976332
MINDY3	-0.143106275	0.592928162
ZBTB45	-0.14321951	0.619461286
USF1	-0.143221155	0.695435316
GBP5	-0.143230929	0.875642721
ABCA11P	-0.14327471	0.650775625
ENSG00000291264.1	-0.143324541	0.832689197
ARID3B	-0.143341614	0.675987498
RAB43P1	-0.143348395	NA
ENSG00000270257.1	-0.143356003	0.90509998
DUSP22	-0.143415787	0.661598725
ENSG00000285542.1	-0.143430084	0.558572738
UBTD2	-0.143438628	0.867680884
ATP5F1E	-0.143825455	0.449894325
F8A1	-0.143831373	0.793279242
ZMAT5	-0.143842422	0.629349868
VAV3	-0.143857661	0.855787988
ARL5B	-0.143916666	0.78882955
PPM1F-AS1	-0.143918841	0.729372995
ENSG00000236733.1	-0.143927193	0.900760747
ENSG00000285416.1	-0.143997706	0.91058445
LINC02955	-0.144144353	NA
TDRKH-AS1	-0.144145099	0.868111917
ENSG00000268460.2	-0.144164277	0.946247629
SLFN14	-0.144241116	0.909403043
NMNAT1	-0.144380621	0.762568174
RPL21P16	-0.144385223	0.764616872
ENSG00000287419.1	-0.144468186	NA
STXBP5-AS1	-0.144475055	0.82497898
ANKRD10	-0.144700721	0.580734145
SULF2	-0.144703099	0.765396997
METTL3	-0.144833769	0.481130142
TMEM178A	-0.144866107	0.939626142
PDK3	-0.144894848	0.788412052
MYCBP2-AS1	-0.14505994	0.693984208
ENSG00000285943.1	-0.145060123	0.777385247
OGFR-AS1	-0.145153904	0.834759009
UTP14C	-0.145182123	0.471860201
TBL1X	-0.14523685	0.712690775
ZNF761	-0.145360331	0.654820558
DPH1	-0.145366013	0.578009658
ZNF518A	-0.145508791	0.46967679
TNKS	-0.145545451	0.543423566
BNIP3L	-0.145631284	0.743746481
SNAP23	-0.145651311	0.659858825
PROSER2-AS1	-0.145702831	0.962293022
LINC03009	-0.145706798	0.636488016
ENSG00000227698.1	-0.145726735	0.923634414
CLCN6	-0.145870716	0.658544524
CRAMP1	-0.145914618	0.428571253
PRKCB	-0.146106605	0.617836465
EMC10	-0.146205372	0.332304326
GSTO2	-0.146402746	0.883340158
RAD9B	-0.146465953	0.624851374
MRAS	-0.146466608	0.921632185
SUGP1	-0.146471748	0.367048362
SENP5	-0.14658419	0.403449805
LINC01635	-0.146743055	0.913540256
PAQR9	-0.146754075	NA
ZNF66	-0.146866489	0.772574913
SIRT4	-0.146940535	0.895532856
UCKL1-AS1	-0.147072119	0.466107289
EEF1DP1	-0.147125879	0.822715273
CLDN4	-0.147206279	0.916203648
EGLN3	-0.147273138	0.89065107
KIF1C	-0.147351843	0.589158739
CILK1	-0.147430778	0.826455026
OSBPL10	-0.147468105	0.911551039
RARS2	-0.147540418	0.518115041
BTF3P16	-0.147548704	0.783254014
RAB11FIP5	-0.147592248	0.774849958
TOP3B	-0.14760838	0.718001401
GPATCH1	-0.147645335	0.581157787
ZACN	-0.147649036	0.507033239
ENSG00000280287.1	-0.147661229	0.752186984
GNG10	-0.14767964	0.669093838
ENSG00000274719.1	-0.147728805	0.947374155
TYSND1	-0.147740989	0.790064697
ATG4B	-0.147765088	0.615610956
ZNF790	-0.148074573	0.836385751
SPTLC2	-0.148322877	0.516217177
TDRD7	-0.148360228	0.735385003
ENSG00000272447.1	-0.148607007	0.739077977
BOD1L1	-0.148628337	0.698134687
ENSG00000287200.1	-0.148707288	0.831850216
THSD4	-0.148761263	0.949981699
ENSG00000287100.3	-0.148771332	0.843830412
DDX18P1	-0.148791024	NA
ENSG00000273568.1	-0.148821668	0.836842252
PPP1R11	-0.148838375	0.419310548
PLIN3	-0.148847563	0.7634134
CCNI	-0.148852671	0.530153813
SLC25A36	-0.148916788	0.705139522
APTR	-0.148947417	0.730365936
MRPS17P1	-0.148956913	NA
OXNAD1	-0.149058686	0.562764694
HSPA1B	-0.149085194	0.831266886
HERC2P3	-0.149282248	0.781718516
ATXN7L3	-0.149378798	0.399091919
ENSG00000285978.1	-0.149393837	0.766581762
RPL10P1	-0.149482836	0.842474722
TMEM265	-0.149541587	0.673332564
ADAMTSL4	-0.14958949	0.899135905
ENSG00000289388.1	-0.149691099	0.906122144
POMK	-0.149728676	0.711637331
RBFOX2	-0.14987167	0.899761857
H3C6	-0.149926575	0.934029448
PFDN1	-0.150013959	0.529392838
MIR943	-0.1502793	0.720556595
RBM4B	-0.150618566	0.581047926
MRC2	-0.150853625	0.871111942
ENSG00000233138.1	-0.150931037	0.798729294
PLD1	-0.151023991	0.864671854
TLCD5	-0.151123059	0.891424108
MIR7113	-0.151263	0.80080266
EIF5A2	-0.151300403	0.773252488
ENSG00000288550.3	-0.151365148	0.756628172
ENSG00000290830.1	-0.151402986	0.504572392
ENSG00000228037.1	-0.151482678	0.88206579
CLEC2L	-0.151573354	0.948718095
ENSG00000248636.7	-0.151632787	0.732229954
H4C8	-0.151652849	0.865532506
ENSG00000290940.1	-0.151659481	0.887674853
MSL2	-0.151731257	0.53995843
CCDC163	-0.151829302	0.82393041
EXOC1	-0.151939442	0.547515218
SCAF11	-0.15196313	0.372728147
DHX40	-0.152010876	0.44495038
A1BG-AS1	-0.152037253	0.785998157
RINL	-0.15215438	0.718679319
MYLK4	-0.152373253	0.670891995
UBR1	-0.152423561	0.51306317
RAB41	-0.152427466	0.904742136
CMTM6	-0.152577342	0.764350538
ENSG00000255741.1	-0.152598463	NA
RAB11B-AS1	-0.152808455	0.569335156
IL17A	-0.152826633	0.965684648
GALNT7	-0.152968917	0.628231269
RNF115	-0.15300963	0.505829896
LRRC32	-0.153058356	0.934059253
ERVK3-1	-0.153102324	0.604885856
ZNF189	-0.153163649	0.665424488
EIF1AD	-0.153429557	0.634288086
ENSG00000271918.2	-0.153657735	0.734242313
NSD1	-0.153686091	0.423126698
ALDH1A2-AS1	-0.153723301	0.964724579
HIPK1-AS1	-0.153750734	0.913796012
ENSG00000246477.3	-0.15377371	0.733214087
EFHC2	-0.153919142	0.922368146
ZFPL1	-0.153923535	0.579698607
ENSG00000290450.1	-0.15406377	0.853349602
GIGYF1	-0.154076526	0.503233767
NBEAL1	-0.154286532	0.486273581
NSA2P5	-0.154339366	NA
ENSG00000253358.1	-0.154683054	0.817248342
PHF23	-0.154734347	0.490659979
PDZK1	-0.1547848	0.872606593
ENSG00000240731.1	-0.154825303	0.707959647
TIMM10B	-0.154961683	0.430087229
ENSG00000250654.8	-0.154965605	0.911197666
RND2	-0.155321346	0.924237834
TMEM243	-0.155340637	0.666150917
HNRNPCP1	-0.155471924	0.890359008
TSNAX	-0.155538471	0.42069333
IFIT5	-0.155552815	0.841401801
FAM32A	-0.155616985	0.424440381
RPS3AP5	-0.155776022	0.739069986
SMAD7	-0.155875935	0.853492156
RBM45	-0.156240976	0.653737381
RPS27L	-0.156252842	0.5759614
CTDSPL	-0.156472468	0.909403043
KIF1C-AS1	-0.156531636	0.68564502
MAPK14	-0.156599326	0.467242749
ENSG00000235772.1	-0.156621152	0.940253839
B4GALNT3	-0.156647206	0.820844607
RPL7P50	-0.156649619	0.856229681
BRD3OS	-0.156676353	0.453658861
ACADS	-0.156763646	0.514502917
TBC1D3P1-DHX40P1	-0.15677793	0.721347612
GDA	-0.156778473	0.937063712
STK40	-0.156876261	0.478622392
TNRC6A	-0.156984312	0.461664107
MROH2A	-0.157086866	NA
MET	-0.157127721	0.874598158
ZNF195	-0.157260577	0.476901988
SBDS	-0.157384178	0.56403328
ENSG00000291079.1	-0.157444124	0.764978576
ZDHHC7	-0.157448228	0.578616521
ENSG00000269901.1	-0.157449944	0.882197928
DCBLD2	-0.15756969	0.809763841
MEIOB	-0.157592778	0.948428645
ENSG00000266976.3	-0.157854276	0.965708998
ENSG00000287070.1	-0.15799699	0.937042961
ZNF638	-0.158144327	0.399598799
ENSG00000238273.3	-0.158209147	0.941324701
ENSG00000275963.1	-0.158379718	NA
EIF4E2	-0.158413756	0.34683268
ENSG00000277170.1	-0.158487226	0.891028973
EPS15L1	-0.158528917	0.389347446
RNU6-5P	-0.158554384	0.931713779
ENSG00000283317.1	-0.158569062	0.905426693
STK11	-0.15862262	0.280425087
TAB1	-0.158625106	0.430812497
ENSG00000188223.9	-0.158731885	0.518227991
TERF2IP	-0.158830414	0.534189256
ZDHHC8	-0.158844317	0.577874727
RPL11	-0.15891195	0.472464594
GAB3	-0.159030172	0.782915
EEF1A1P11	-0.159062103	0.643153357
EHD1	-0.159113452	0.837382589
ENSG00000266897.1	-0.159168729	0.888818265
H3P36	-0.159217327	0.857913295
HAPLN2	-0.159254775	0.909056788
STEAP1B-AS1	-0.15939954	0.923231045
ZNF407	-0.159482464	0.611242804
SMARCD3	-0.159610564	0.770570323
DIPK1C	-0.159664603	NA
INTS6P1	-0.159740187	0.901367043
UCKL1	-0.159924934	0.416644369
F8	-0.159965742	0.770256317
MAL2	-0.159985838	0.93052404
GLI4	-0.160082817	0.688637502
RPL38	-0.160117675	0.538177705
RBSN	-0.16023801	0.500991639
DOK1	-0.160349815	0.676223695
RPL37	-0.160355021	0.528059575
NMU	-0.160370493	0.944816944
FNDC11	-0.160377433	0.883972186
CELSR2	-0.160476925	0.819232351
ENSG00000270184.1	-0.160478017	0.874873611
PRR35	-0.16054879	NA
CGRRF1	-0.160598442	0.649046985
ENSG00000286904.1	-0.160673263	0.886568663
ENSG00000285676.3	-0.160704293	0.721877703
AVPR2	-0.160743514	0.861159735
PRR13	-0.160925769	0.504028901
GAS2L3	-0.161045841	0.890922226
ZNF8-DT	-0.161065084	0.620587797
PHKG1	-0.16106746	0.625473832
RPL21P116	-0.16110813	0.882740476
TMEM50A	-0.161128744	0.550341012
CALN1	-0.161130813	0.934059253
SEC23A-AS1	-0.161230128	0.791169258
ENSG00000230387.5	-0.161236457	NA
ABCA8	-0.161400489	0.956282768
POU5F2	-0.161446343	NA
ENSG00000269392.1	-0.161461771	0.92128228
MAPK1	-0.161495153	0.726859106
RNF14	-0.16164586	0.579566843
ENSG00000272831.2	-0.161654209	0.778769239
B3GALT1-AS1	-0.161802856	0.950881974
PPFIA3	-0.161937016	0.835847572
SCAMP1	-0.162295989	0.421506845
ENSG00000286803.1	-0.162342127	0.70294976
AACS	-0.162436651	0.547000943
STRN	-0.162461746	0.326987597
ENSG00000232884.11	-0.1625554	0.92244023
RNA5SP383	-0.162600987	0.86178377
KIFC3	-0.162614625	0.878446731
TRIOBP	-0.162615052	0.684722049
ATP6V1H	-0.16266197	0.447220848
ENSG00000289444.1	-0.162678766	0.737927139
ACADSB	-0.1626866	0.695785105
NANS	-0.162782708	0.631252205
CXXC1	-0.162916187	0.399792592
MIR1238	-0.162920071	0.914445746
NDEL1	-0.162966166	0.320224265
ENSG00000225216.6	-0.162974121	0.941293588
ENSG00000290399.1	-0.162992672	0.894782384
ELP4	-0.163029315	0.606218359
SLC5A2	-0.16317151	0.464637171
PFDN5	-0.163228705	0.429761956
OR7C1	-0.163291172	0.853465795
ENSG00000260671.2	-0.163305693	0.889586697
PHETA2	-0.163422259	0.84538535
ENSG00000176868.3	-0.163427118	0.63442301
ENSG00000269032.1	-0.163468686	0.908364258
CHD3	-0.163473485	0.684130893
ALG10B	-0.163502389	0.780584632
ABCA1	-0.163503131	0.873405906
ENSG00000286677.1	-0.163548983	NA
HSD11B1-AS1	-0.163578109	0.906329017
RPL23AP42	-0.163603822	0.655656307
BLVRB	-0.163634864	0.861159735
ENSG00000273840.1	-0.163770917	0.924874613
ENSG00000286482.2	-0.163903568	0.859206249
SPAST	-0.164238853	0.514502917
MBD1	-0.164260544	0.346078086
STRADA	-0.164297688	0.417870531
THAP9	-0.164344029	0.729339175
ENSG00000272078.1	-0.164454296	0.765732364
ENSG00000280202.1	-0.164493909	0.674606285
ENSG00000265678.1	-0.164582499	0.763901821
SGMS1	-0.164639603	0.762253227
LINC00882	-0.164647752	NA
UPK3BP1	-0.164663291	0.877012712
SORCS1	-0.164688243	0.939872802
ENSG00000261546.1	-0.164841375	0.750096681
DBNDD1	-0.164862518	0.924558812
RPL13	-0.164929476	0.368893726
ENSG00000270728.1	-0.164996445	0.816698124
PTPN2	-0.165048537	0.608152072
SETD2	-0.165303984	0.479001803
ZNF41	-0.165355281	0.509893413
ZNF107	-0.165395329	0.53995843
DCAF17	-0.165493713	0.597353451
RERE	-0.165555977	0.626553519
QARS1	-0.165557243	0.433411471
SFMBT1	-0.165569643	0.609169134
BLOC1S4	-0.165583701	0.573625755
AGAP12P	-0.165736292	0.7157253
CEP120	-0.166008702	0.714478305
ATG4D	-0.166037709	0.378428164
ZNF333	-0.166050906	0.711031811
GZF1	-0.166148409	0.56057355
PTPN23	-0.166309603	0.28359474
CALHM6-AS1	-0.166420032	0.918987057
ENSG00000243888.1	-0.166631347	NA
ENSG00000291168.1	-0.166687268	0.751564405
PPP2R2C	-0.166809635	0.95710103
CSMD1	-0.167099142	0.887141996
HIC2	-0.167281365	0.844799759
SLC35D1	-0.167321558	0.462978777
ENSG00000213279.2	-0.167380448	0.903845718
ENSG00000288820.2	-0.167605339	0.876723607
ENSG00000286489.1	-0.167752864	0.74749714
MZF1-AS1	-0.16784596	0.468976436
RPS28P5	-0.167856332	0.732276117
KIF17	-0.167973917	0.947119567
CEL	-0.168001074	0.764350538
TK2	-0.168169246	0.650066007
PIGK	-0.168185947	0.462657718
DYNC2I1	-0.168218772	0.577724967
ZNF76	-0.168332772	0.543557508
RPL3P4	-0.1684626	0.694071725
AKAP10	-0.168508513	0.615610956
ATRX	-0.168549296	0.666894868
ENSG00000260289.2	-0.168552193	0.941551601
MRNIP	-0.168555874	0.685214587
EIF3L	-0.168784195	0.309949663
UFD1-AS1	-0.168836897	0.84944305
SULT1A4	-0.168873465	0.900895859
PHF8	-0.168893631	0.525076195
LINC00484	-0.168940476	0.953172463
ITGAV	-0.168994395	0.78850828
TBC1D23	-0.169006274	0.42416272
ENSG00000244313.3	-0.169040057	0.63581097
EPS8L2	-0.169071922	0.575921772
TMEM222	-0.169100595	0.539799689
RPS21P4	-0.169203737	0.837337156
MAGEC1	-0.169241031	0.962034397
ENSG00000272825.1	-0.169259369	NA
BRPF1	-0.169394917	0.381743963
IL6ST	-0.169530928	0.78436881
ENSG00000260743.1	-0.16976924	NA
WFIKKN1	-0.169813913	0.796694653
SEPTIN7P14	-0.169838723	0.755524826
ROBO3	-0.169965775	0.826519618
RIN1	-0.170007268	0.865225085
ENSG00000287362.1	-0.170013325	0.923505108
LINC00656	-0.170033662	0.930064023
PPP1R12A-AS1	-0.170090417	0.695778064
GRIN2D	-0.170114192	0.886196047
PTGER1	-0.170161934	0.895202967
FMR1	-0.170162154	0.457472391
ABHD15	-0.170188061	0.616806096
RPL36AP21	-0.170198149	0.861996288
EEF1A1P5	-0.170314571	0.58492185
ENSG00000290898.1	-0.170499671	0.676629042
MYEF2	-0.170518809	0.839925968
ENSG00000286739.2	-0.170650439	0.725268496
RPS25	-0.170781867	0.475201009
LINC01257	-0.170817825	NA
ENSG00000291258.1	-0.170821728	0.882241336
PUM1	-0.170821811	0.325511068
PIGZ	-0.170854933	0.804511332
PIGF	-0.170917117	0.459616252
SERBP1P6	-0.171166016	0.908249317
ENSG00000255498.1	-0.171276683	0.867018237
ENSG00000229970.3	-0.171380754	0.926144542
MIR4458HG	-0.17140314	0.701239322
THAP6	-0.171527998	0.618625042
NREP	-0.17157082	0.848214733
ENSG00000278791.1	-0.171613915	0.690803754
ENSG00000244701.1	-0.171622554	0.704751136
EXOC3L2	-0.171879489	0.953270399
ENSG00000290414.1	-0.17197268	0.890896774
AKR7A3	-0.172002423	0.835059335
ZNF691	-0.172026575	0.769733254
DSG2	-0.172071723	0.89712056
DOCK10	-0.172172877	0.763299945
RPL13AP20	-0.17221214	0.707911543
RHOBTB2	-0.172335603	0.580785461
ENSG00000247934.4	-0.17250381	0.641702564
TTC34	-0.172849016	0.845845532
CARMIL2	-0.172948173	0.739069986
UXS1	-0.173087169	0.633023582
APOBEC3F	-0.173200996	0.600512157
TMEM131	-0.173300701	0.242263733
ENSG00000272410.5	-0.173352536	0.384247221
PPP2R5A	-0.173377424	0.597133141
ACTN4	-0.173454242	0.235223575
EEF2	-0.173513031	0.395979291
FGF13	-0.173635768	0.898348161
TP53RK	-0.173649048	0.567850236
ETAA1	-0.173669875	0.493861162
NIBAN1	-0.173694221	0.587454467
ENSG00000224635.2	-0.173752005	0.874686246
ENSG00000228251.1	-0.173816415	0.907924305
WASL	-0.173840868	0.550841533
NPAS2	-0.17402093	0.893862343
SNRNP27	-0.174109253	0.260032592
ENSG00000258260.1	-0.174187551	0.742160705
MIEF2	-0.174222933	0.742679712
ISG15	-0.174529467	0.840145502
PEF1-AS1	-0.174663454	0.709957665
KRIT1	-0.17471381	0.401741342
ENSG00000290376.1	-0.174804258	0.748463164
RNF32-DT	-0.174836863	0.81011934
PRF1	-0.174892986	0.81547888
ENSG00000261592.1	-0.175039054	0.912631039
LZTR1	-0.175040303	0.648353522
TMEM168	-0.175120703	0.588876308
PRDM11	-0.175153484	0.815664999
ENSG00000257452.1	-0.175192746	0.8851904
EFR3A	-0.175200887	0.381366599
YWHAZP3	-0.175235758	0.719218068
ENSG00000249774.1	-0.175263872	0.909312525
AQP11	-0.175287671	0.815664999
ENSG00000273782.1	-0.175296674	0.946690793
PTGR1	-0.17530118	0.882144253
GRAMD2B	-0.175317258	0.778484948
KDM3B	-0.175392469	0.198370615
NTNG2	-0.175431269	0.865342397
RPS12	-0.175432927	0.453455555
CCT6P3	-0.175437392	0.802545594
SENCR	-0.175626241	0.926144542
GPATCH2	-0.17576356	0.712407599
RABGEF1P1	-0.175813641	0.480158422
ABCB6	-0.175839398	0.462269761
ALG11	-0.17586033	0.344212566
YES1P1	-0.17598622	0.928931874
TRAJ58	-0.176011053	0.856471265
LATS1	-0.176047221	0.25160221
IFI16	-0.176067546	0.714675498
ISCA2	-0.176183089	0.507472341
ZNF518B	-0.17619781	0.524296107
ENSG00000290782.1	-0.176242717	0.794460817
ENSG00000233668.1	-0.176248152	0.826256684
TMSB10P1	-0.176252575	0.759836151
DSE	-0.176258885	0.46281311
KLF5	-0.176297527	0.770988386
TRABD2A	-0.176408402	0.668413092
C1orf167	-0.176499212	0.796908495
ZNF786	-0.176556986	0.676965606
ABITRAM	-0.176670937	0.588876308
ENSG00000232053.7	-0.176683367	0.930530426
DMPK	-0.176736098	0.591069261
BMP8B	-0.176814385	0.840858771
SLC5A3	-0.177178313	0.632195743
GOLM2	-0.177289902	0.481785746
PHTF1	-0.177353297	0.663723224
RNASEH2B	-0.177415221	0.322453819
UNC119	-0.177505914	0.762276289
UFC1	-0.177553684	0.305609042
ENSG00000290115.1	-0.177649893	0.892190558
LINC02805	-0.177684501	0.946848447
ELMO2	-0.177748212	0.510853392
DDIT3	-0.177923805	0.615628293
ARID4B	-0.177986806	0.181479456
POGZ	-0.178035154	0.500015185
GRK5-IT1	-0.178057319	NA
ENSG00000259198.1	-0.178570392	NA
DIRAS3	-0.178585516	0.935674933
RUSF1	-0.178613888	0.357883271
TRAPPC1	-0.178766651	0.51096547
RRAGC	-0.178777266	0.619992483
ENSG00000285006.1	-0.178860756	0.60431708
ERGIC1	-0.178910801	0.434080858
FAM104A	-0.178920482	0.42545163
PLEKHA8	-0.178956001	0.59827835
RN7SL535P	-0.179000841	0.900564812
NPM1P50	-0.17901248	0.924874613
STX17-DT	-0.179121291	NA
WARS2-AS1	-0.179312094	0.366410986
DNAJC1	-0.179385172	0.559565745
ENSG00000255054.3	-0.179391009	0.573425558
GAS5-AS1	-0.179584741	0.623891551
MVB12A	-0.179677171	0.35586462
ORC4	-0.179694492	0.53995843
PTPRS	-0.179743127	0.89791152
EFL1P1	-0.179775169	0.914765467
MIRLET7A1HG	-0.179789481	0.695435316
FBXW8	-0.180011713	0.514970602
INHBE	-0.180118023	0.854836631
KMO	-0.180131703	0.783230796
FKBP8	-0.180277945	0.52054426
GCC1	-0.180353538	0.45366616
UBXN2B	-0.180360145	0.365706561
DCUN1D4	-0.18037431	0.589888508
ARMCX6	-0.180484943	0.641646962
CELF2	-0.180486285	0.764978576
FABP5P3	-0.180499222	0.831964191
ENSG00000173366.11	-0.180519556	0.603672937
ENSG00000272736.5	-0.180602998	NA
EID2	-0.180617231	0.462936302
CCNY	-0.180639021	0.548039557
A2ML1	-0.180704734	NA
SNX6	-0.180784903	0.251075328
GNMT	-0.180838324	0.84944305
LRIG2-DT	-0.180906135	0.899761857
ITPKC	-0.181072396	0.565291899
ENSG00000272482.2	-0.181078049	0.883337217
RPL34	-0.181111326	0.445070146
PET100	-0.181208063	0.49386797
SIK2	-0.181212349	0.619398601
TRAV1-2	-0.181320302	0.856448499
LINC01094	-0.18134912	0.930530426
SPRYD4	-0.181424422	0.576730014
ENSG00000255142.1	-0.181476237	0.853444978
ANKRD18A	-0.181497603	0.86092964
CDCA4P1	-0.181508895	NA
UHMK1	-0.181711742	0.328889619
S100A2	-0.181807807	0.889489165
MAVS	-0.181889038	0.168369317
GBA2	-0.181903151	0.492609021
KIF9-AS1	-0.181919471	0.804859443
THAP2	-0.182042392	0.650316059
MYH2	-0.182115456	0.927302945
MIR4632	-0.182271501	0.844874812
MADCAM1-AS1	-0.182406884	0.672743384
EEF1A1P19	-0.182414621	0.498647467
PLEKHB2	-0.182428681	0.276071029
RIMS3	-0.182443618	0.754933328
ABHD17AP5	-0.18247933	0.852128584
ENSG00000288595.2	-0.182715249	0.941659793
MAT2B	-0.182723017	0.617912524
RFPL1S	-0.182743962	0.855005271
DNAL1	-0.182823848	0.678211957
ENSG00000232220.2	-0.182847492	0.728681511
UBA6-DT	-0.182851017	0.673945334
ENSG00000280311.1	-0.182861529	0.924889462
ENSG00000257279.1	-0.182891222	0.753734099
ZBTB11	-0.182971576	0.487114036
TENT2	-0.182993359	0.315819234
RPL39P16	-0.183002334	NA
MORC4	-0.183033195	0.816286394
GDPGP1	-0.183067829	0.421304976
MIR922	-0.183123324	0.748680022
ENSG00000254929.6	-0.183203999	0.666371572
UPK3BL2	-0.183235676	0.598744836
NARF-AS1	-0.183249954	NA
ZMYND11	-0.183262848	0.547116361
TMEM63B	-0.183292943	0.632301951
FYTTD1	-0.183374011	0.445199632
ENSG00000288654.1	-0.183485214	0.61494986
ADAMTSL4-AS2	-0.183522004	0.862215851
RNF185-AS1	-0.183562285	0.644494551
ENSG00000228084.3	-0.183571346	0.900895859
ENSG00000287957.1	-0.183583134	0.814675993
EEF1A1	-0.183594835	0.187286304
TTLL7	-0.183650362	0.869582849
ENSG00000227615.1	-0.183754388	0.593135345
RAB3GAP1	-0.183783008	0.50431918
TMEM135	-0.183866171	0.429918597
ENSG00000241490.1	-0.183988481	0.85551802
NACC2	-0.183990844	0.325578903
MRPL41	-0.184172327	0.516511691
LTB4R2	-0.184347203	0.445591053
ENSG00000257512.1	-0.184535725	0.906329017
RNF31	-0.184553827	0.400288209
CWF19L2	-0.184558577	0.547000943
SOHLH2	-0.184659977	0.938265329
MIR6881	-0.184661965	0.931130118
LINC01358	-0.184866169	0.871926574
TMEM167B-DT	-0.184966269	0.673332564
ENSG00000291262.1	-0.185026474	0.748101807
PDK2	-0.185030422	0.66616163
LINC02887	-0.185161518	0.856437361
TAC4	-0.185270784	0.868577538
CAVIN2	-0.185413038	0.938265329
FGF14	-0.185423903	0.939196933
ENSG00000272631.1	-0.185550653	0.88660432
PIKFYVE	-0.185829873	0.497004683
MATN1	-0.185905376	0.799549936
ZNF670-ZNF695	-0.185965139	0.898122304
STEAP3	-0.186062445	0.893356062
RPL37P23	-0.186148899	0.81776785
HMSD	-0.186154053	0.856229681
DCDC2B	-0.186407055	0.801021052
PLEKHH3	-0.186436266	0.856856602
CWC25	-0.186516277	0.377989817
ENSG00000277693.2	-0.186563096	0.914740439
ENSG00000269242.1	-0.186580464	0.389643193
FAM200A	-0.186733934	0.610603157
B3GNTL1	-0.186794415	0.433411471
TMSB4XP2	-0.186806095	0.797495477
ENSG00000248375.1	-0.186814267	0.896227023
ENSG00000262730.1	-0.18682686	0.530504321
ENSG00000214708.4	-0.186828382	0.540132511
TRIM61	-0.186858025	0.810084515
STXBP5	-0.186912646	0.712063135
TMEM256	-0.187033391	0.618688708
LINC03072	-0.187084588	0.784130134
COL6A3	-0.187087694	0.893748189
ENSG00000265618.1	-0.187152939	0.617836465
CXXC5	-0.187244734	0.860979918
SMAGP	-0.187315584	0.732229954
ENSG00000237126.8	-0.187338736	0.554806292
RELA	-0.187438908	0.50613412
GUSBP18	-0.187480323	0.731283903
ENSG00000290807.1	-0.187492245	0.937416948
DCXR	-0.187557497	0.59246757
RPL9P3	-0.187586855	0.80080266
RPL23AP2	-0.187614036	0.795782255
NOS2	-0.18770821	NA
NFATC2IP	-0.18771552	0.320121948
MSANTD2-AS1	-0.187820115	0.811953149
ENSG00000265136.1	-0.187875575	0.867018237
ENSG00000286931.3	-0.187887266	0.778635497
ENSG00000259784.1	-0.187909144	0.352005977
GSPT2	-0.188035811	0.538732753
AMIGO2	-0.188069818	0.739670834
MYCBP2	-0.188177296	0.516982709
KCND1	-0.188199647	0.677745875
IL10RB	-0.18822308	0.536677345
ZNF140	-0.188255787	0.530504321
SPIN4	-0.188390519	0.81505964
ZNF202	-0.188476742	0.518546242
MOGS	-0.188479303	0.34317831
SNX16	-0.188557947	0.664944896
TMEM17	-0.18856364	0.890244086
GAPDHP43	-0.188598965	NA
BTBD7P1	-0.188676999	NA
GNB2	-0.189167421	0.376676118
ELOVL5	-0.18918451	0.363197418
ENSG00000286607.1	-0.189343601	0.881859541
RPL29P4	-0.189414266	0.604247148
RIT1	-0.18943993	0.550505827
MAGEA12	-0.189446063	0.954275839
PPP4R3A	-0.189494164	0.39175931
RNU6-485P	-0.189514718	0.879815274
ATP6V1D	-0.18962454	0.613725174
TMEM140	-0.189900326	0.56042317
C10orf95	-0.190039182	0.75438369
NCOA4	-0.190067349	0.509046451
HCG11	-0.190419836	0.738147634
TRAJ54	-0.190535293	0.766466858
EGLN1	-0.190645594	0.521881328
RYK	-0.190667397	0.609526676
ENSG00000290924.1	-0.190814091	0.802895711
TRAPPC8	-0.190942605	0.461201813
GCOM1	-0.191028246	0.31753044
ENSG00000287858.1	-0.191080294	NA
ATP1B3-AS1	-0.191101909	0.857393777
CSRP1	-0.191116625	0.159139553
C4orf33	-0.191213316	0.564553794
LINC00926	-0.191234026	0.749229466
BMPR1A	-0.191330959	0.554462824
RPS29	-0.191473423	0.334180093
CEP95	-0.191752613	0.159139553
FOXP1	-0.191773182	0.713413498
FERMT3	-0.191804115	0.294606297
ENSG00000290960.1	-0.191837086	0.946212324
ELP2	-0.19184936	0.434219539
ENSG00000261707.1	-0.191958643	0.823883187
ST7L	-0.192017162	0.547000943
ATP6AP2	-0.192021945	0.399598799
ENSG00000277687.1	-0.192070721	0.860452429
ENSG00000276742.1	-0.19213215	0.847074732
MARCKS	-0.192351012	0.918617297
SNX13	-0.19240385	0.532230731
REG4	-0.192481733	0.933930391
NFKBIL1	-0.192539531	0.487559352
LINC01097	-0.192546913	NA
ENSG00000288958.1	-0.192609746	0.869323567
HSPA2	-0.192640173	0.890355368
MSL1	-0.192667673	0.327854593
NCSTN	-0.192679635	0.24911398
ASTE1	-0.192794606	0.56125333
SLC23A1	-0.192965582	0.834672641
CLN8-AS1	-0.193049961	0.673769203
ZFP69	-0.193299511	0.627132956
TMED5	-0.193335846	0.211864152
NT5C3A	-0.193514932	0.379172547
SOWAHD	-0.193556692	0.887097776
LANCL1	-0.193566467	0.357164171
LOXL2-AS1	-0.193709918	0.887892505
RAB11FIP1	-0.193780829	0.678358
ENSG00000225632.2	-0.193893944	0.893077085
CHP1	-0.193952064	0.568491125
PRR14L	-0.193988402	0.456519065
FAM83A-AS1	-0.194158429	0.950161549
TRAJ48	-0.194308044	0.834782502
DRG1P1	-0.194344318	0.889536191
SDC1	-0.194590554	0.904283494
ENSG00000280129.1	-0.194739614	0.821418168
ENSG00000288953.1	-0.194760514	0.825564202
PRRC2B	-0.194800945	0.491773599
CAMTA2	-0.194863491	0.576228496
ENSG00000277738.1	-0.194959191	0.909636697
CYSTM1	-0.195026479	0.645615075
ENSG00000285314.1	-0.195105849	0.59827835
MAN2B1	-0.195218272	0.509362767
ENSG00000248936.1	-0.195247249	0.886248866
POLR2M	-0.19525696	0.175371076
IRAK1BP1	-0.19525756	0.653512228
ENSG00000228634.1	-0.195259117	0.90133104
NEK10	-0.195379156	0.926144542
SEPTIN7P3	-0.195414534	0.768102816
MCRIP1	-0.195492276	0.554550953
PCSK9	-0.195497207	0.946690793
GLYCTK-AS1	-0.195620716	0.639673969
CNNM3	-0.195622388	0.373661314
DCP2	-0.195650144	0.301095425
RPL19P5	-0.195788596	0.74753185
FURIN	-0.195858571	0.816450453
ENSG00000267052.3	-0.195859006	NA
MIR6751	-0.196126779	0.806233823
EEF1D	-0.196296856	0.199645567
TM2D3	-0.196334284	0.664784106
NSUN3	-0.196387465	0.579420906
DBT	-0.196586398	0.505446262
PTRHD1	-0.196694667	0.6326898
ENSG00000268292.1	-0.196742078	0.634936646
TMEM62	-0.196746143	0.479267187
ENSG00000288542.1	-0.196905754	0.699614045
RPL21P39	-0.196979418	0.866484829
STK25	-0.196986472	0.355318377
DECR1	-0.196989014	0.429761956
SMC6	-0.197025735	0.344212566
ACSM2A	-0.197107285	0.947205289
ARFIP1	-0.197163768	0.558367698
ENSG00000289586.2	-0.197283766	0.852424801
FZD5	-0.197417503	0.876651041
RPS3	-0.197474158	0.323459356
HIKESHIP2	-0.197629244	NA
TRIM27	-0.197838539	0.588191638
LPIN3	-0.197956898	0.836009093
ANKRD24	-0.198007237	0.857766393
BMS1P23	-0.198047583	0.907933588
CCDC169-SOHLH2	-0.198090077	0.919662947
ENSG00000266644.1	-0.198216694	NA
VAMP1-AS1	-0.198316916	0.822989782
LRRC39	-0.198317429	0.549333655
SIRLNT	-0.198496249	NA
ANKS3	-0.198521352	0.629149624
NUAK1	-0.19853294	0.930926908
TMEM60	-0.198733611	0.671750576
ENSG00000279619.1	-0.198764565	0.882361683
C6orf47-AS1	-0.198804786	0.731690271
ENSG00000291142.1	-0.198962797	0.886449513
ZNF85	-0.199010885	0.642243675
ROCK1	-0.199038836	0.46636798
LINC01811	-0.199039515	0.923937427
CARHSP1	-0.199263588	0.292708047
ENSG00000231881.2	-0.199458321	0.836392966
DSG2-AS1	-0.199488303	0.884042381
GGNBP2	-0.199535612	0.32979724
TPP2	-0.199580354	0.580858368
EIF4A2	-0.199594084	0.309653507
BOLA3-DT	-0.19960974	0.769645699
NFATC2IP-AS1	-0.199626071	0.44898776
EFCAB5	-0.199824401	0.680288392
MAEA	-0.199861001	0.46184001
HLA-A	-0.199882147	0.748090097
RILPL1	-0.200016115	0.664944896
KRT18P5	-0.200101188	0.796892102
ABHD15-AS1	-0.200124037	0.838048305
NRP1	-0.200278419	0.811625316
CHCHD7	-0.200312566	0.344212566
SYT5	-0.20036023	0.90896357
EP300	-0.200374288	0.491088589
ENSG00000269984.1	-0.200387988	0.630081182
METTL6	-0.200438175	0.511788762
ENSG00000288963.1	-0.20049865	0.894217161
COX20	-0.200602699	0.496507411
ENSG00000267277.2	-0.200636115	0.738953318
RPL37P2	-0.200639513	0.69496303
ARVCF	-0.200682275	0.868111917
SPRY2	-0.200711948	0.91673325
CNEP1R1	-0.200860999	0.5930149
CT47B1	-0.200975681	NA
BAK1	-0.20108782	0.644846126
FRYL	-0.201122877	0.425484311
RNF114	-0.201413883	0.419183488
OST4	-0.201415633	0.218174454
GK3	-0.201445055	0.882023684
MLLT10	-0.201485008	0.383218316
CCNT2-AS1	-0.201531099	0.763901821
CPT1B	-0.201585206	0.610476742
SUMF2	-0.201592965	0.416532131
PEX11A	-0.201625252	0.816698124
HARBI1	-0.20168797	0.353407585
MGME1	-0.20171908	0.53995843
ENSG00000214248.2	-0.20209275	0.901559738
HOXB4	-0.202246696	0.660663344
TNFRSF1A	-0.202282954	0.683921742
ENSG00000280828.1	-0.202344651	0.649046985
CATSPER3	-0.202410246	0.850021122
SNORD95	-0.202454828	0.823988529
PIK3C2B	-0.202642075	0.768579772
TRAPPC10	-0.202677482	0.278219895
GATA2	-0.20269756	0.946212324
GPBP1L1	-0.202697746	0.131129753
MIR6752	-0.202841294	0.749229466
ARPC3P1	-0.202905928	0.730808213
CPNE1	-0.20292075	0.384930369
ENSG00000224698.1	-0.202932473	0.930241259
ENSG00000290043.1	-0.202944312	0.855601046
FAM186A	-0.202972106	0.870115952
SLC35C2	-0.203012579	0.423641023
GOLGA2	-0.203043022	0.548584631
ENSG00000289399.2	-0.203150861	0.611191734
NDRG3	-0.203306884	0.477335822
PIEZO1	-0.203364731	0.206205405
ENSG00000267834.1	-0.203384022	0.894199624
DNALI1	-0.203430463	0.704216024
ENSG00000287837.1	-0.203473276	0.827063268
OGDH	-0.203513476	0.530396021
ENSG00000226455.1	-0.203551004	0.771211641
ENSG00000285064.2	-0.203710394	0.448809692
LINC01238	-0.203836791	0.720434489
FOXO3	-0.20391873	0.568613314
TMEM250	-0.203958496	0.330271443
ERV3-1	-0.20400447	0.732550262
PPM1B	-0.204024914	0.420299245
MSNP1	-0.204062686	0.816450453
DPM3	-0.204098179	0.549833755
PHF3	-0.204153896	0.320572462
VEZF1	-0.204190099	0.371960589
ACAD8	-0.204198889	0.188273149
PTPRH	-0.204264544	0.92850229
ENSG00000237568.1	-0.204294905	0.822648113
CLIP2	-0.204314954	0.834721062
ZC3H11B	-0.204394332	0.703515094
GPX7	-0.204476097	0.700392085
HUS1	-0.204668131	0.518546242
FABP3	-0.204695072	0.822648113
PTH2R	-0.204891013	0.901664521
ENSG00000290578.1	-0.205060868	0.785851168
DYNC1LI2	-0.205069518	0.198158289
VHL	-0.205097085	0.380079983
ANKIB1	-0.205199656	0.344572359
LINC02951	-0.205304646	0.674975976
CHM	-0.205323827	0.493282933
LINC01610	-0.205418937	0.946851707
RNASEK	-0.205575619	0.365593267
STK36	-0.205713114	0.324543852
LINC01409	-0.20581989	0.693984208
KANSL3	-0.205917421	0.271282005
ENSG00000242163.1	-0.20597261	0.802300989
ENSG00000261474.1	-0.206091405	0.790771334
DCAF4	-0.206149388	0.644351956
PPIL2	-0.20618208	0.599252562
ACOT2	-0.206753049	0.636994807
RPS8P10	-0.206759962	0.660663344
ENSG00000288817.1	-0.206791025	0.906032074
ENSG00000279738.1	-0.206813648	0.233776877
ANKFY1	-0.207080063	0.399125169
NOXA1	-0.207104377	0.749958373
CYP3A4	-0.207222602	0.888472671
MCOLN1	-0.207477093	0.538177705
CRACR2A	-0.207519813	0.478904274
TWF2	-0.207639684	0.487283196
ENSG00000226465.5	-0.207947561	NA
ENSG00000232909.1	-0.207966032	NA
RSL24D1P11	-0.207985842	NA
RSF1	-0.208033725	0.100761696
ENSG00000289281.1	-0.20827485	0.904701408
LPL	-0.208322505	0.904775856
RAD52	-0.20832626	0.447243969
ENSG00000281087.1	-0.2083789	0.657954686
PMS2P6	-0.208559371	0.867018237
CSNK1D	-0.208760801	0.250909869
ENSG00000288909.2	-0.208909671	NA
BCR	-0.208922063	0.569618231
USP20	-0.208941968	0.541702632
ITPR3	-0.209040374	0.393407381
CDK10	-0.209054144	0.401534016
PIK3CD-AS2	-0.209058585	0.900032965
FSCN2	-0.209126289	0.832067006
ENSG00000259948.2	-0.209539578	0.569618101
MED29	-0.20954377	0.132638069
PPT2-EGFL8	-0.20956901	0.546205041
TMEM86B	-0.209632946	0.678270043
TRIM69	-0.209644361	0.668185454
CLIP3	-0.20965412	0.520949994
ENSG00000247011.3	-0.209728323	NA
TRAJ53	-0.209743391	0.744743075
LINC01303	-0.209750511	NA
RCHY1	-0.209839075	0.244169035
EDRF1-AS1	-0.209942874	0.605051647
AFG1L	-0.20998161	0.752764616
TMEM156	-0.210183081	0.674334735
TRAV13-1	-0.210190287	0.695400498
ENSG00000286292.2	-0.210233795	0.73563895
JRKL	-0.210237228	0.524929318
VPS29	-0.210575396	0.388376561
ARTN	-0.210654871	0.873844193
MXRA8	-0.210806476	0.724288693
ENSG00000259684.1	-0.210977551	0.703327644
LINC00239	-0.210979274	0.899761857
JAML	-0.21115972	0.825728091
ENSG00000268056.5	-0.211243561	0.303248559
RPL31P4	-0.211247086	0.631086789
BROX	-0.21125598	0.490177963
ATP6V0D1	-0.211292977	0.586122715
PHF21A	-0.211333201	0.619808024
SYVN1	-0.211372936	0.186339922
MIR761	-0.211412414	0.692004502
ZNF596	-0.211441121	0.634520662
DNAJB7	-0.211443322	0.723198975
STEAP1	-0.21146073	0.928969928
ENSG00000280416.1	-0.211558426	0.631545029
NRSN2-AS1	-0.211612643	0.665837378
ENSG00000275902.1	-0.211632377	0.866761644
CYP7B1	-0.211641461	NA
C1orf116	-0.211698618	0.904977484
EMP3	-0.211908444	0.543571349
MFNG	-0.211980375	0.663769127
CLCN2	-0.212004558	0.634520662
BORCS7-ASMT	-0.212151172	0.632787629
GREB1L	-0.212160121	0.898348161
ENSG00000261369.1	-0.212179422	NA
RFX7	-0.212235156	0.483105175
ENSG00000267838.2	-0.212310804	0.906122144
SNTA1	-0.212394261	0.731206625
CHN1	-0.21242635	0.864621487
INO80D-AS1	-0.212439878	0.688115324
RPL21P3	-0.21244928	0.906599472
PMS2CL	-0.212456352	0.664227115
KMT2E	-0.212577759	0.570393035
ENSG00000285959.1	-0.212770021	0.686051528
ENSG00000258610.1	-0.212831073	0.668965446
LRRC8C	-0.212868958	0.510030705
ENSG00000272518.1	-0.213002451	0.851169206
ADAMTSL4-AS1	-0.213023753	0.843267244
SNRNP70	-0.21318019	0.356440627
TNRC18	-0.213365236	0.286882547
NINJ2-AS1	-0.213417887	0.726455225
ENSG00000290860.1	-0.213438341	0.732229954
EIF2B4	-0.213503457	0.314918876
SBDSP1	-0.213522228	0.639866858
CRYBG2	-0.213553962	0.855780333
ENSG00000267370.1	-0.21356694	0.858699972
ENSG00000227766.1	-0.213593523	0.738837357
SMIM7	-0.213721432	0.164598973
ENSG00000289494.2	-0.213831373	0.794690728
IL7	-0.213910421	0.751101838
MIR3620	-0.21396684	0.644494551
ARMCX3	-0.214101849	0.453243329
DHRS7	-0.214114511	0.473610461
TTLL1-AS1	-0.214127978	0.878856435
ZNF879	-0.214140608	0.825405504
RPL24P6	-0.214304651	NA
COQ8B	-0.214471768	0.480642594
ENSG00000247903.1	-0.214500114	0.550953218
ENSG00000248101.2	-0.214511004	0.310624268
PHLDB1	-0.214669726	0.851256204
LINC00662	-0.214681476	0.645042744
HIPK1	-0.214763605	0.222078769
SMPD4BP	-0.214813867	0.266392866
JAG2	-0.214880516	0.733748471
L3MBTL1	-0.214890092	0.623619022
ENSG00000236358.1	-0.214916425	0.710739676
NCAL1	-0.214923466	0.703515094
RAB40C	-0.214966581	0.433411471
CIPC	-0.214982453	0.40285762
SYS1-DBNDD2	-0.215048698	0.394017313
TMEM102	-0.215295053	0.608005706
ABCB10P4	-0.215322456	0.892063442
ENSG00000269749.1	-0.215361712	0.542500472
ENSG00000248358.2	-0.21541323	0.899648101
DBNDD2	-0.215615153	0.644942641
ENSG00000290989.1	-0.21566932	0.61494986
ENSG00000288743.1	-0.215777606	NA
SNX17	-0.215835083	0.203178395
SYNPO2L-AS1	-0.216071629	0.502593398
SAMD4A-AS1	-0.216111526	0.922988077
GRAP2	-0.216115823	0.606512257
ENSG00000259970.1	-0.216313843	0.831079074
CILP2	-0.21633122	0.832010328
ENSG00000269888.1	-0.216467154	0.526204276
PRXL2B	-0.216474937	0.328427168
GTF2IRD1	-0.216807	0.840858771
ATF7-NPFF	-0.216857667	0.505816996
FAM157C	-0.216888052	0.814442431
FCRLA	-0.216897791	0.914445746
ENSG00000284969.1	-0.216920785	0.674679795
TRAV26-1	-0.216931997	0.719218068
H1-7	-0.217085732	NA
ENSG00000290098.1	-0.217201194	NA
TFAP2A	-0.2172405	0.87098467
SGF29	-0.21753181	0.392598463
MAGI3	-0.217619556	0.521725433
EP400P1	-0.217653707	0.443161965
RRAGC-DT	-0.217753443	0.90284648
SETDB1	-0.217805456	0.337890649
ERFL	-0.21786151	0.757782829
ENSG00000288005.1	-0.217893533	0.910481668
SNHG6	-0.217911825	0.418555765
FBXO2	-0.217993321	0.77442892
MGST2	-0.218092045	0.52054426
EDRF1	-0.218251951	0.435422682
BCAS4	-0.218260229	0.580562529
ENSG00000286192.1	-0.218360063	0.35929202
ARMC12	-0.218424371	0.890022955
ENSG00000291127.1	-0.218442663	0.90598151
GARNL3	-0.218462276	0.854853323
ERBB2	-0.218531225	0.439019951
JMJD1C	-0.218547416	0.280372581
SMARCD2	-0.218603053	0.188714379
EFNB2	-0.21867094	0.901637585
RPL13AP5	-0.218705183	0.468976436
MAGEC2	-0.218910315	0.946721303
MAP3K2	-0.219048003	0.486609368
SLC38A7	-0.219053753	0.539799689
ZNF32-AS2	-0.219236262	0.640981784
SVIL2P	-0.219265957	0.844490923
ZNF133	-0.219290593	0.630031301
ATP6V1G2	-0.21936648	0.5759614
SLC26A7	-0.219389443	NA
ENSG00000262526.2	-0.219391965	0.316296
ENSG00000263244.2	-0.219420257	0.621680813
CNPY3	-0.219486676	0.21328778
GLRX	-0.219604243	0.697474225
ENSG00000287856.1	-0.219726796	0.432414182
OXA1L	-0.219748843	0.123948256
RPL13AP25	-0.219783732	0.470460268
ENSG00000279491.2	-0.219810539	0.831266886
PLEKHO2	-0.21982821	0.476536064
MAP3K2-DT	-0.219878934	0.724168391
ENSG00000255237.1	-0.219904796	0.835587457
ENSG00000289763.1	-0.219972833	0.485421279
ZNF891	-0.220035259	0.557972382
FOXJ2	-0.220356217	0.487903685
HAGH	-0.220547962	0.463465608
ODF3L2	-0.22057705	NA
ENSG00000253106.1	-0.220669816	0.667495603
RHOQ	-0.220719894	0.335281177
MATN1-AS1	-0.220743246	0.736222698
ENSG00000279803.1	-0.220805175	0.868822431
SNHG20	-0.220822921	0.509015903
ENSG00000286314.1	-0.220876917	NA
ZNF207	-0.22106198	0.315826207
ENSG00000285921.1	-0.221410141	0.762438061
ENSG00000285708.1	-0.221567643	0.603101725
SLC3A1	-0.22156808	0.412916201
SIGLEC16	-0.221610545	0.868577538
WDR73	-0.221693235	0.264733106
ADPGK-AS1	-0.221912833	0.594440886
PLAUR	-0.221917895	0.768628778
ENSG00000291171.1	-0.221980152	0.456514628
ESRRB	-0.221980717	0.921022819
TRAV17	-0.222068334	0.689881939
ACAD10	-0.222320811	0.522826252
C8orf58	-0.222413717	0.568710965
SLA2	-0.222556958	0.402698352
ATP11A	-0.22262435	0.338837404
PSAP	-0.222642552	0.720556595
MLH3	-0.222662878	0.646306452
ENSG00000260447.1	-0.222785114	0.797310936
ENSG00000284461.2	-0.222834249	0.125815345
IPO7P2	-0.222871466	0.855005271
GNPTAB	-0.223032786	0.572180983
PHKA2	-0.223086171	0.166783999
CALM2P2	-0.223118379	0.606512257
KCTD2	-0.223148269	0.290466969
ZNF649-AS1	-0.223358224	0.786253702
MPST	-0.223474196	0.464784704
RN7SKP80	-0.223720827	0.866020998
ENSG00000260710.3	-0.223767096	NA
ENSG00000263637.1	-0.223829313	NA
SNORD73A	-0.223851213	0.65834295
ENSG00000272109.2	-0.223880774	0.544156439
NCK1	-0.223951511	0.284491086
CHPF2	-0.223987121	0.345453886
CCZ1P1	-0.223993094	0.560960754
ZNF358	-0.224057544	0.636445121
XAB2	-0.224095986	0.198155921
FTLP3	-0.224132085	0.600335442
ENSG00000273828.2	-0.224151871	0.44898776
LERFS	-0.224182614	0.796694653
GGN	-0.224201906	0.845749668
ENSG00000287553.1	-0.224250579	0.488948138
ENSG00000282021.1	-0.224494845	0.907979969
SNORD88A	-0.224507758	0.861159735
CPEB2	-0.224568901	0.631966276
SDF2	-0.224678692	0.353010705
AMN1	-0.224678805	0.672714159
WDR25	-0.224712959	0.655593461
DZANK1	-0.224729143	0.682659096
ENSG00000260121.1	-0.224821455	0.224697797
RHOT2	-0.224911361	0.203536788
ALKBH6	-0.225108356	0.253737206
ZFP62	-0.225226651	0.577983899
ENSG00000280407.3	-0.225392828	0.237185299
TMEM138	-0.225420459	0.516715477
IFT20	-0.225544105	0.307060711
ILRUN	-0.225581949	0.332761171
AGAP5	-0.225601126	0.407772176
ENSG00000237846.1	-0.225880942	0.858003295
LINC01359	-0.225939239	0.906306155
MNS1	-0.22596914	0.881068474
ENSG00000270228.1	-0.226057138	0.672714159
B4GAT1	-0.226078843	0.573922731
EXOC7	-0.226247394	0.239068819
ATE1OSP	-0.226304612	0.836009093
EDEM2	-0.226451612	0.375559427
ENSG00000274902.1	-0.226460128	NA
ENSG00000279088.2	-0.226720361	0.443011986
SKIC3	-0.227026914	0.307528159
PTEN	-0.227027227	0.412705805
ENSG00000279106.1	-0.227148717	NA
PPP1R3E	-0.227167451	0.668696786
RASA4B	-0.227185639	0.631596837
PI4KAP2	-0.22724553	0.622257449
PHIP	-0.227356291	0.462908169
ENSG00000282988.2	-0.227391499	0.832689197
ENSG00000240376.1	-0.227437041	0.595991013
LCMT1	-0.227484493	0.314587779
REP15	-0.227601444	NA
HIGD2A	-0.227619311	0.177667015
ZNF263	-0.227677388	0.174443663
CALR4P	-0.227750461	0.918400573
ZRANB1	-0.227807239	0.594867413
ENSG00000264078.1	-0.227885063	0.595571207
MIR6837	-0.227909835	0.784130134
RAB4A	-0.227958482	0.448278426
ENSG00000255839.1	-0.227960379	0.738073595
CEBPB	-0.228055908	0.378554372
ENSG00000287086.1	-0.228100824	0.341741269
TXNDC2	-0.228178084	0.901559738
STXBP3	-0.228243971	0.096262061
APOBEC3D	-0.228283057	0.500026063
ENSG00000283208.2	-0.228370444	0.508908285
SCAND3	-0.228496846	0.924237834
ENSG00000261211.2	-0.228697575	0.87618911
ENSG00000264452.1	-0.228729642	0.832218665
G3BP1P1	-0.228740833	0.878788908
DTX2	-0.228857172	0.333096195
RPL15P5	-0.228967742	0.793221305
IL12RB1	-0.229029604	0.655623143
FGFR4	-0.229170789	0.80080266
UCP3	-0.22918781	0.7631013
ARHGAP17	-0.229283326	0.423025898
ENSG00000273217.1	-0.229321054	0.434644364
HMGN4	-0.229420042	0.348394527
NAPG	-0.229457392	0.410380997
SNX14	-0.229511699	0.310276657
ENSG00000260342.2	-0.229551165	0.130072282
C9orf163	-0.229707012	0.853492156
DPH7	-0.229778258	0.399125169
PHOSPHO1	-0.229791041	0.858990683
ENSG00000280187.2	-0.229863605	0.844938804
ENSG00000291256.1	-0.229965676	0.90284648
TGFB1	-0.230021534	0.213200274
CDC42BPA	-0.230121639	0.820844607
NRXN2	-0.230252574	0.933500663
PRMT9	-0.230262859	0.462269761
TMEM248	-0.230683842	0.162061081
TMED4	-0.230690724	0.187755294
MBNL1	-0.230722827	0.454595062
TBC1D4	-0.230759313	0.804039274
ETNK1	-0.230781579	0.399029442
GCH1	-0.230791607	0.458866247
KCTD1	-0.230805576	0.735829534
FTH1P2	-0.230814904	0.740620101
BNIP2	-0.230834655	0.260635565
GGNBP1	-0.2310163	0.665081961
ENSG00000258465.8	-0.231111118	0.476768579
SIX3	-0.231204322	0.917470219
ENSG00000267359.1	-0.231280346	0.903845718
SNAP47	-0.231518531	0.319597487
AGPAT1	-0.231678916	0.527747373
SEPTIN7P2	-0.231834344	0.61888523
ENSG00000273300.1	-0.231835712	0.574263865
ZNF527	-0.231850984	0.719831462
FBXW2	-0.231908534	0.235833613
FBXW4	-0.231944353	0.458390925
LINC02987	-0.231944649	0.47202806
IL4R	-0.232005057	0.685101403
STOM	-0.232021491	0.62845947
PTK2B	-0.23203564	0.40058139
CFAP68	-0.232071213	0.414012552
FBXO34-AS1	-0.232135024	NA
ENSG00000226499.1	-0.232147596	0.787946313
STX8	-0.232318984	0.514399387
ENSG00000224985.1	-0.232328422	0.344261947
ADNP-AS1	-0.232363138	0.549999912
ENSG00000284882.2	-0.232512832	0.606923882
ANKRD42	-0.232535539	0.583316869
ZNF442	-0.232587669	0.869916103
TBC1D32	-0.232595457	0.737520551
ZNF335	-0.232656805	0.323302849
ENSG00000231062.1	-0.232729597	0.911197666
LMAN2L	-0.232795272	0.54521865
LYRM2	-0.232885602	0.234435671
MIR6840	-0.232886422	0.784887696
KCNJ13	-0.23288695	0.879011511
SPRING1	-0.232949107	0.426691877
ENSG00000234055.1	-0.232962618	0.708652631
EIF3H	-0.233078132	0.044534255
HSDL2-AS1	-0.233151726	0.784130134
CD164	-0.233172021	0.305703994
WDR55	-0.233224746	0.078932927
LINC00240	-0.233358334	0.919008506
DCAF8-DT	-0.233374552	0.646643708
ENSG00000272223.1	-0.23337506	0.78343393
OR51B5	-0.233389293	0.929207928
TRAM1	-0.233393435	0.354269445
FOXO1	-0.233511656	0.625802109
BMS1P10	-0.233624724	0.795626532
ENSG00000275910.1	-0.233629951	0.428496803
SNORA32	-0.233648208	0.75714628
ENSG00000269444.1	-0.233697993	0.879133868
RAB5C	-0.233728559	0.378428164
ENSG00000272990.1	-0.233863315	0.86178377
RPS28P4	-0.233906938	0.633694773
WBP1LP2	-0.234018503	0.853374315
ENSG00000290037.1	-0.23404173	0.901766673
NEU1	-0.234166311	0.710449802
IGSF9	-0.234171705	0.912631039
PCLO	-0.23426749	NA
PTGDR2	-0.234285007	0.751025405
TRAV12-3	-0.234331348	0.748463164
ENSG00000272668.2	-0.234349208	0.808730267
ENSG00000268750.7	-0.234353343	0.586122715
ENSG00000235978.8	-0.234457692	0.542459873
SLC24A1	-0.234495191	0.470975361
KTN1-AS1	-0.234496075	0.81782101
ETFRF1	-0.234633309	0.225446256
LINC01703	-0.234649547	NA
RASD1	-0.234674437	0.891373686
TOB2	-0.234696651	0.42954878
NPIPB2	-0.234752627	0.860392941
PPIAP40	-0.234780051	0.835721466
TRPC4AP	-0.234803315	0.329490515
ABHD17AP1	-0.235035348	0.680624601
ENSG00000266980.1	-0.235083171	0.630427596
TMEM164	-0.235513781	0.587947772
UFM1	-0.235537585	0.482774344
SLC25A28	-0.235541761	0.201081861
MAPKBP1	-0.235654794	0.485015462
XKR3	-0.235674562	0.915264168
MATCAP1	-0.235770727	0.404366034
FZD1	-0.23580371	0.894557937
MOBP	-0.236054008	NA
FLOT1	-0.236064778	0.490659979
RGS5	-0.236106014	0.678077572
TTC3	-0.236182985	0.408342965
DYSF	-0.236246763	0.878092237
CHKB-DT	-0.236292938	0.667936294
SLX1A	-0.236584363	0.571444821
CYP2D7	-0.236630217	0.627448518
SNORD63	-0.236777934	0.835476713
TFPI	-0.236805933	0.911385044
CKB	-0.236921411	0.869045578
MKNK2	-0.23699153	0.600554506
MC1R	-0.237024163	0.681889679
GEMIN8	-0.237094476	0.463536937
SNORD14B	-0.237146445	0.684759975
RPL17P5	-0.237215817	0.844874812
BICDL1	-0.23748093	0.765396997
SNX1	-0.237516295	0.208169409
FBXO9	-0.23754187	0.105510596
P4HA3	-0.237649817	0.719513942
ATP6V0E2-AS1	-0.237767269	0.591554384
SFT2D3	-0.237771902	0.265782334
HLA-B	-0.2377802	0.593365764
ENSG00000291194.1	-0.237877151	0.814686629
PJA2	-0.237956284	0.213934365
VPS4B	-0.237984761	0.390224095
NFATC2	-0.237991168	0.498647467
SHC2	-0.238065716	0.901719369
TPRG1	-0.238219441	0.866173056
CAMLG	-0.238254584	0.2723588
ABHD2	-0.238287314	0.335141111
ZNF703	-0.238299886	0.88980994
ENSG00000260621.1	-0.238353608	0.373849689
MIR6742	-0.238516657	0.776503434
ZNF567	-0.238523895	0.444028064
MAPK8IP1P2	-0.238556195	0.906892659
ENSG00000272720.1	-0.239078189	NA
GRIK1-AS1	-0.239103411	0.883972186
ASL	-0.239136064	0.135046117
ENSG00000254571.1	-0.239171787	0.634936646
CLK3	-0.239223645	0.451891415
C21orf91	-0.239256398	0.493719744
TYW1B	-0.239328883	0.708002265
SPATA20	-0.23934191	0.629382562
NUDT18	-0.239559722	0.684753384
RHPN1-AS1	-0.23963577	0.886315585
ENSG00000268858.2	-0.239699092	0.504823967
ARAP1-AS1	-0.23982655	0.534189256
ZNF341	-0.239848975	0.48179142
ENSG00000257767.3	-0.239867194	0.661598725
ENSG00000286251.2	-0.239899474	0.904691018
RIPK4	-0.239983336	0.910697591
ZNF75A	-0.240018003	0.428102531
ENDOV	-0.240129895	0.584353943
ZNF764	-0.240211061	0.528816788
ENSG00000288868.2	-0.240224558	0.701547265
PPIL6	-0.240272781	0.493282933
GORAB	-0.24043525	0.563212088
WWP2	-0.240595726	0.246124397
PTOV1-AS1	-0.240791313	0.475544766
RPL27A	-0.240984603	0.104312744
ZNF268	-0.241000329	0.3106456
TRAF6	-0.241005124	0.489654233
CCDC32	-0.241089134	0.401804091
TMED6	-0.241127056	0.822715273
PCNX4	-0.241212877	0.179020765
CEBPB-AS1	-0.241247518	0.408211407
MIR4722	-0.241298122	0.714954793
TMEM120B	-0.24131205	0.423093929
ATMIN	-0.241470639	0.399598799
RPL7AP20	-0.24149514	0.851169206
SNAPC2	-0.241573996	0.303485912
PLCB2-AS1	-0.241608258	0.741789249
PABIR2	-0.241784798	0.212471349
NSA2P1	-0.241953239	0.840315756
ENSG00000224114.1	-0.24230716	0.630031301
ENSG00000289722.1	-0.24237647	0.918068011
ENSG00000259081.1	-0.242484476	0.74948976
ENSG00000286369.2	-0.24251663	0.860368573
ZNF625-ZNF20	-0.242593086	0.680624601
TAOK3	-0.242604233	0.200274815
AP4B1-AS1	-0.242711406	0.445818762
KLKB1	-0.242797007	NA
C4orf3	-0.242825155	0.51721797
CD27-AS1	-0.242834686	0.753336753
ENSG00000268938.2	-0.242836432	0.747078218
MLLT11	-0.242878237	0.689779177
ENSG00000283696.1	-0.242915233	0.864671854
ENSG00000247228.3	-0.242921255	0.372341334
WDR44	-0.242987753	0.236411903
MOSMO	-0.243089638	0.408818055
SRGAP3	-0.243179165	0.767385949
DOCK9-DT	-0.24325646	0.82542931
ENSG00000278991.1	-0.24332019	0.762546044
ZNF646	-0.243496361	0.179293607
IL32	-0.243582455	0.705369894
PPIAP19	-0.243615359	0.788087357
CDC42-AS1	-0.24363055	0.601086913
PAPOLG	-0.243659136	0.546803849
GOLGA8K	-0.243922707	NA
TMEM223	-0.243942789	0.145052717
ENSG00000231466.2	-0.244116318	0.82231518
KATNA1	-0.244163226	0.433411471
ST20-AS1	-0.244212617	0.625802109
RNU4ATAC	-0.244303993	NA
ENSG00000279605.1	-0.244410779	0.053036483
ENSG00000272402.1	-0.244479137	NA
PRPF38B	-0.244687102	0.250871967
PBX2P1	-0.244702323	0.560420525
RAPGEF5	-0.244799403	0.887936661
NKAIN3	-0.244823952	NA
ENSG00000288262.1	-0.244892353	NA
ZFAND6	-0.244956753	0.289649224
NPAS1	-0.245035609	0.736022543
ENSG00000280157.1	-0.245039532	NA
ENSG00000281613.2	-0.245185325	0.907832923
CDK13	-0.245311352	0.310616541
ENSG00000253330.1	-0.245348975	0.882733129
RN7SL113P	-0.245355292	0.913998561
RPS6KA1	-0.24594375	0.259414122
FAM13B	-0.245953856	0.547000943
ENSG00000275625.1	-0.245955505	0.762786136
PPM1A	-0.245983524	0.323513382
RHBDF1	-0.245985953	0.812170681
ZNF320	-0.246014576	0.674809628
ENSG00000254263.1	-0.246115706	NA
ENSG00000271810.5	-0.246235445	0.693435112
PAXX	-0.246291479	0.472233698
FAM151B-DT	-0.246352049	0.703636123
BTBD7	-0.24636962	0.256489828
GMPSP1	-0.246451504	0.881716094
DAPP1	-0.246518766	0.699614045
AOPEP	-0.246651441	0.598744836
KMT2A	-0.246805042	0.371191805
ASB16	-0.246851372	0.562503405
ZSCAN2	-0.246875848	0.478941965
ENSG00000266692.1	-0.24691092	0.816450453
FOXD3	-0.247051155	0.922110951
ENSG00000270075.1	-0.247131653	0.69957883
SRSF11	-0.24718796	0.232420481
RPL31	-0.247205344	0.240086798
RSBN1L	-0.247248307	0.168470945
PROSER3	-0.247489379	0.185139383
LSP1P4	-0.247499931	0.832092832
ID3	-0.247558566	0.684059292
ASB8	-0.247826333	0.382041338
GABRA3	-0.247887741	0.904992617
PPP1R12B	-0.247902545	0.516105747
GRM7-AS3	-0.248160797	0.911851866
SAFB2	-0.248198868	0.16075066
SLC26A4	-0.248253125	0.913073681
CD27	-0.248327357	0.753235955
PCDH9	-0.248453614	0.842474722
ENSG00000279035.1	-0.248522828	0.128115412
CRIPT	-0.248530678	0.272261889
HEXIM1	-0.248604283	0.37988418
DGCR11	-0.248976235	0.722658014
ENSG00000254099.1	-0.249171986	0.631701198
PEX6	-0.249204938	0.46350981
SIK3	-0.249301089	0.349696965
ENSG00000288823.1	-0.249398989	0.816365669
KRBOX5	-0.249520102	0.466079958
MYPOP	-0.249531524	0.370081015
TRIM5	-0.24956536	0.634032309
RORC	-0.2496674	0.823578029
EPHB4	-0.24968603	0.822989782
ENSG00000256448.5	-0.249731687	0.577186507
UNKL	-0.249810964	0.459620436
PLPPR3	-0.250002577	0.864597929
ENSG00000275915.1	-0.250028064	0.880159272
ENSG00000271880.1	-0.250236625	0.778635497
RPL7AP43	-0.250306639	0.674679795
ENSG00000263171.1	-0.250335073	0.621860866
HPCAL1	-0.250352957	0.563225057
PHF20L1	-0.250441203	0.112278768
ENSG00000290872.1	-0.250508289	0.451007457
ABCC6	-0.250529411	0.834244208
TSPAN14-AS1	-0.250533113	0.831898644
ANPEP	-0.250564477	0.775773721
SLX1A-SULT1A3	-0.25058998	0.531107372
DNAJB2	-0.250614028	0.712891647
ENSG00000272918.1	-0.25072035	0.685537741
LINC00491	-0.250743594	0.864605122
LINC01547	-0.250924306	0.64993127
RNU4-47P	-0.25097034	0.855780333
ENSG00000258744.3	-0.251044613	0.661776293
ENSG00000248223.1	-0.251127079	0.778635497
TSC2	-0.251162889	0.146628517
ILVBL-AS1	-0.251215939	0.812540306
GATAD2B	-0.251237779	0.342313435
ENSG00000281593.1	-0.251248166	0.600017289
IL17B	-0.251264342	0.833812355
ENSG00000237773.8	-0.251424925	0.763770507
EVPL	-0.251596913	0.869304765
ENSG00000243107.1	-0.25173719	0.593353545
H3C10	-0.252092979	0.831893844
ACSM2B	-0.252228299	0.929213663
ENSG00000264860.1	-0.252369877	0.64463057
APAF1	-0.25243579	0.350210784
ZNHIT1	-0.252691047	0.198965027
ENSG00000233230.3	-0.252705868	0.41230397
USP11	-0.25271252	0.589185023
MED16	-0.252831632	0.236513218
TNFRSF11A	-0.252873815	0.764465023
ZNRD2	-0.252930371	0.317540139
MIA2	-0.253059056	0.265647536
STT3B	-0.253068406	0.436963402
ENSG00000290738.1	-0.253073666	0.751025405
SNAPC3	-0.253087281	0.46600219
LINC00649	-0.253093827	0.539389608
LINC00174	-0.253104706	0.465231274
ENSG00000287981.1	-0.253122763	0.913796012
RHOC	-0.253147791	0.685636402
ENSG00000256072.1	-0.253159629	0.859206249
ENSG00000280064.1	-0.253197474	0.588157332
ENSG00000274008.1	-0.253259834	0.884275109
MCPH1	-0.253348332	0.286054351
TTLL1	-0.253389028	0.734539395
ADAT1	-0.253391809	0.56506195
SNX18P12	-0.253493151	0.811986226
TNRC18P3	-0.253601602	0.86463914
ANGPT2	-0.253659253	0.610377859
ENSG00000278962.1	-0.253675609	0.754189177
KCNN3	-0.253676952	NA
TMEM141	-0.253739253	0.335141111
MRPL45P2	-0.253993396	0.572233902
ZNF574	-0.253999185	0.332505823
MIR3648-1	-0.254046015	0.737927975
NLRP14	-0.254086682	NA
ANKRD36BP1	-0.254101737	0.535748902
TRIM4	-0.25413403	0.17917453
TMEM74B	-0.254189017	0.793827615
ENSG00000254690.1	-0.254223955	0.50285764
ENSG00000259080.1	-0.254285189	0.151450436
H2AC13	-0.25429659	0.857913295
MIR4737	-0.254307662	0.858081908
ENSG00000272103.2	-0.25431219	NA
WDR26	-0.254365066	0.570292995
FRRS1	-0.254537229	0.909312525
CYTOR	-0.254587275	0.651684532
C6orf89	-0.254609851	0.215652037
PIH1D1	-0.254657392	0.088230962
FKBP14	-0.254822457	0.313776437
TRAV41	-0.254825935	0.748589845
RAB11B	-0.25505171	0.327578589
ZNF558	-0.255425208	0.269374993
N4BP1	-0.255462592	0.571444821
SNORA24	-0.255464548	0.834759009
OAS1	-0.255465676	0.824535395
ARMH4	-0.255560711	0.473847272
ENSG00000248734.2	-0.255665518	0.384496565
SYCP2	-0.255689989	0.647703095
GPR89B	-0.255930058	0.586122715
HELZ2	-0.255939492	0.736727502
RPS28	-0.255966208	0.126684315
ENSG00000228327.6	-0.256045756	0.573379165
ENSG00000279611.1	-0.256101838	0.848904477
ENSG00000276150.1	-0.256147378	0.368404369
ENSG00000251229.1	-0.256202899	0.849869654
THBD	-0.256217765	0.89103754
CRLF3	-0.256260463	0.426439798
IFNAR1	-0.256334225	0.226075278
ENSG00000254741.1	-0.256339896	0.054184427
ENSG00000233170.4	-0.256463206	0.856229681
SLC16A6P1	-0.25658296	0.804780372
GP6	-0.256585511	0.827588703
STX7	-0.256639266	0.6326898
DPY19L1P1	-0.256745676	0.620587797
RUBCNL	-0.256802829	NA
RBM48	-0.256851201	0.258512914
ENSG00000277701.5	-0.256894899	0.790799324
TNNI3	-0.25695952	0.928022208
ZNF446	-0.257053576	0.414999792
SLC35F6	-0.257177974	0.584703821
FAM230C	-0.257197591	0.904742136
RABEP2	-0.257271588	0.350545452
OTUD6B-AS1	-0.25732178	0.315426935
ENSG00000270165.1	-0.257406882	0.858003295
NEK9	-0.257415706	0.275988544
ENSG00000291240.1	-0.2574945	0.796908495
FBH1	-0.257596026	0.471379299
C12orf57	-0.25761954	0.379630931
ADAM17	-0.257814866	0.251715736
ZNF876P	-0.257870295	0.807040176
ENSG00000279528.1	-0.257956926	0.600330985
NRBP1	-0.257975622	0.411982712
ZC2HC1C	-0.258036651	0.507628299
LBH	-0.258046737	0.730269586
VPS45	-0.258120167	0.397555682
ENSG00000269940.1	-0.258477833	0.386940229
ENSG00000283403.1	-0.258487933	0.881116347
OR7D2	-0.258545513	0.901340026
ENSG00000269085.1	-0.258595289	0.874542519
SDCBP	-0.258654191	0.587262704
PLEKHF2	-0.25888808	0.507275217
AURKC	-0.258906096	0.847871486
P2RX6	-0.259003604	0.834721062
ZNF444	-0.259126816	0.27120469
RPS15AP1	-0.259138878	0.387228121
ENSG00000279322.1	-0.259208914	0.422771037
TMC1	-0.259250959	NA
ENSG00000286431.1	-0.25938127	0.527859519
FAU	-0.259534904	0.120556489
PIWIL2-DT	-0.259633742	0.79261531
PLEKHA5	-0.259858383	0.589209643
ENSG00000215023.2	-0.259873975	NA
NDST2	-0.259956943	0.325903772
SMAD4	-0.260033931	0.433411471
ENSG00000289065.1	-0.260056695	0.7146476
MAGEA6	-0.260200491	0.937042961
ENSG00000285976.2	-0.260207997	0.178125907
RPS6KA3	-0.260273989	0.162708242
MYL12BP1	-0.260331067	0.790379469
SMURF1	-0.260350203	0.236500884
BRD3	-0.26035258	0.206205405
PMEPA1	-0.260359582	0.796958982
PAX8-AS1	-0.260671441	0.453767873
H2BC12	-0.26070432	0.716265125
ZBED6	-0.260780053	0.178491757
POU6F2-AS2	-0.260835553	NA
IFI6	-0.260930874	0.77019622
ENSG00000289132.1	-0.26102706	0.843251058
TMEM94	-0.261173199	0.256770308
RBM44	-0.261207393	0.770649365
ENSG00000279114.1	-0.261242648	0.851169206
LINC00937	-0.261243819	NA
ENSG00000291093.1	-0.261265757	0.355525591
ZNF579	-0.261327083	0.375836768
PVRIG2P	-0.261470477	0.445742698
ENSG00000274383.1	-0.261504078	0.670891995
ZNF354C	-0.261510609	0.633252696
P2RY1	-0.261633371	0.866883517
UNC5B	-0.261734796	0.891997244
ENSG00000287296.1	-0.261776435	0.615610956
LIMD1-AS1	-0.261802192	0.356615693
ENSG00000286964.1	-0.261904393	0.778769239
STX5	-0.261914219	0.354044502
VASH1-AS1	-0.262021391	0.514787928
LINC01135	-0.262029109	0.846727751
ACSF2	-0.262036037	0.558145868
ENSG00000291211.1	-0.262121073	0.789823357
ENSG00000234286.3	-0.262199774	0.729853071
CCT6P1	-0.262220797	0.431717096
CA11	-0.262226594	0.475077351
POLR1HASP	-0.262235303	0.349723337
PGM3	-0.262273694	0.275856924
TSPAN13	-0.262320901	0.792831204
ENSG00000267284.2	-0.26250404	NA
ENSG00000260966.1	-0.262536257	0.679409165
ENSG00000286599.1	-0.262572959	0.451597295
LIMD1	-0.262594315	0.309437036
KRT17P2	-0.262597873	NA
C2orf42	-0.262613387	0.246124397
ENSG00000229178.1	-0.262669744	0.835847572
ACTG1P20	-0.262696277	0.733057411
ZC3H11A	-0.262696554	0.172459638
DDX5	-0.262727984	0.206583746
MFAP3	-0.26279697	0.192261757
PTP4A1	-0.263055811	0.17224043
ENSG00000288573.3	-0.263115801	0.718109469
ENSG00000223697.3	-0.263142149	0.346063946
ENSG00000283078.1	-0.263192666	0.838048305
ENSG00000291152.1	-0.263233747	0.516217177
ENSG00000259668.6	-0.263301726	0.788293722
GOPC	-0.263419838	0.317932782
MCEE	-0.263427142	0.405439242
ENSG00000286753.3	-0.263464361	0.762233515
ERICH1	-0.263517304	0.264729159
CEP104	-0.263625648	0.142962373
RPL13P12	-0.263771768	0.451016464
RBM39P1	-0.263779165	0.697619826
SOX6	-0.263876293	0.501422295
ENSG00000274677.1	-0.263916293	0.84729399
ENSG00000274642.1	-0.263934743	0.860163007
ENSG00000250999.2	-0.264004584	0.855057045
LMO4	-0.264031833	0.735044183
LRRC8D	-0.264055425	0.468814436
RHNO1	-0.264135807	0.171698845
WIPF2	-0.264603117	0.378037431
CASP3	-0.264621438	0.588876308
ENSG00000225313.5	-0.264630634	0.725268496
HCG18	-0.26467663	0.223675391
ENSG00000228274.5	-0.264705947	0.500211921
ATG12	-0.26480797	0.090323777
DAXX	-0.264860745	0.27252739
MCMDC2	-0.26502742	0.344222937
GAPDHS	-0.265036661	0.578925471
SCUBE3	-0.265074566	0.839240085
LAMP2	-0.265088819	0.333891636
ARL14EP	-0.265139548	0.174745851
EME2	-0.265253715	0.013570918
ENSG00000288671.1	-0.265315936	0.277743794
NT5C3AP1	-0.265437765	0.836086938
SLU7	-0.265446903	0.246474051
SNORA78	-0.265476343	0.718734997
MAN2A1	-0.265497626	0.240212262
RBX1P2	-0.265515622	0.873383908
ENSG00000267632.1	-0.265729574	0.78843966
CD247	-0.265743114	0.742852195
ENSG00000260465.1	-0.265782025	0.199942928
GPX8	-0.265836687	0.855434293
RRN3P3	-0.265874255	0.504250908
ENSG00000289727.1	-0.265910633	0.821235578
ENSG00000231856.4	-0.266071511	0.630467814
EOLA1	-0.266171016	0.548748454
ARPC4-TTLL3	-0.266416758	0.063682421
DISP1	-0.266438474	0.583827847
SKAP1	-0.266451539	0.690455996
ENSG00000234203.1	-0.26652615	0.478688466
B3GNT8	-0.266562339	0.634936646
TIAL1	-0.266613518	0.287621263
MIR590	-0.266702362	0.753740923
ENSG00000260851.7	-0.266949446	0.649116241
TTC9C	-0.267008043	0.393432619
ENDOD1	-0.267123327	0.611492521
IQCE	-0.267145769	0.453133068
ENSG00000246731.3	-0.2672266	0.629912987
PMS2P9	-0.267282128	0.684379146
ZNF580	-0.267507271	0.385374148
ENSG00000259915.2	-0.267657705	NA
LY6E	-0.267680932	0.168703151
HSPA1A	-0.267713678	0.647094649
CFAP410	-0.26778732	0.159010042
INSL3	-0.267801321	0.810347811
ENSG00000291032.1	-0.267859529	0.677362141
UBE2B	-0.267892822	0.264163402
LINC02574	-0.267929261	0.75554648
GTF2IP12	-0.268076782	0.751545493
PP2D1	-0.268140347	0.309950355
ZNF721	-0.268162781	0.342778982
FAM66C	-0.268189391	0.836901462
BIRC6	-0.268320289	0.231055353
CASKIN2	-0.268556905	0.695400498
NPPA	-0.268676087	0.832010328
IDNK	-0.26869327	0.775441382
MIR6797	-0.268732223	0.725623956
SIM2	-0.268783323	0.787506266
ENSG00000228352.2	-0.268856845	0.791169258
ENSG00000290697.1	-0.268944495	0.731164149
ENSG00000230303.6	-0.269122772	NA
STAT5B	-0.26913025	0.562736596
IRF1-AS1	-0.269168455	0.694071725
MKRN2OS	-0.269197946	0.699614045
ENSG00000279456.1	-0.269225612	0.849979757
ANXA2P1	-0.269302197	0.788293722
ENSG00000290242.1	-0.269387557	NA
NT5C	-0.269420984	0.033095272
ATP6V0E2	-0.269515074	0.452261984
BAZ2A	-0.269572035	0.421521155
ENSG00000288935.1	-0.269789397	0.822989782
NUTM2B-AS1	-0.269990744	0.393728566
PAX8	-0.270031756	0.306219102
FAM240C	-0.270134301	NA
ENSG00000291028.1	-0.270156598	0.765396997
PEX11B	-0.270168479	0.2310904
GMEB2	-0.270185811	0.399406853
PKN1	-0.270192908	0.049085705
KLF15	-0.270253946	NA
SH3BP2	-0.270364609	0.423586844
RFFL	-0.2703806	0.463647305
MST1P2	-0.270425682	0.775773721
PRXL2C	-0.270445757	0.438834497
RDH13	-0.270449721	0.46838252
MOSPD1	-0.270482442	0.350993695
ADGRV1	-0.270525573	0.808930336
BMS1P8	-0.270552986	0.719331939
LRSAM1	-0.270676935	0.293059311
ENSG00000289858.1	-0.270710986	0.77536154
ALDH1A3-AS1	-0.270836235	0.907124017
CDC42BPB	-0.270844622	0.696446152
ZYG11B	-0.27087714	0.198921647
ENSG00000232545.1	-0.270882495	0.788628751
DDX19A-DT	-0.270900515	0.307528159
MAMLD1	-0.270907425	0.830675793
LINC02994	-0.270970387	NA
ENSG00000228172.5	-0.27103648	0.343340298
SLC1A3-AS1	-0.271051495	0.828670078
ENSG00000269069.1	-0.2710567	0.717638575
SMIM10	-0.271069001	0.812035933
H1-2	-0.271149757	0.752369872
GNPTG	-0.271150941	0.242263733
RASGRF2-AS1	-0.271234487	0.926527625
ENSG00000271380.1	-0.271307227	0.425484311
ZNF322	-0.271422382	0.554137093
VPS52	-0.271482562	0.216418462
RPL9P7	-0.271566831	0.563543533
PHKA2-AS1	-0.271682721	0.171291748
ZNF71	-0.27173181	0.472764427
PRKAB2	-0.271746001	0.329657822
BAZ2B-AS1	-0.271919287	0.749560383
TOB1-AS1	-0.271944569	0.804269009
AGAP9	-0.271954261	0.36423571
MYO7A	-0.272024613	0.891373686
GABARAPL2	-0.272044485	0.171892163
CBY1	-0.272359842	0.460653248
LINC02870	-0.272509266	0.743596227
ENSG00000290856.1	-0.272582502	0.502163409
ZFAND3	-0.272606699	0.338442803
ENSG00000233728.1	-0.272713276	0.715989589
PRKCZ	-0.273020108	0.442640454
CENATAC	-0.273035237	0.162570393
ENSG00000261396.1	-0.273044443	0.545596575
ENSG00000259071.1	-0.273261376	0.544266318
CCDC33	-0.273325227	NA
MAST1	-0.273325286	0.649535126
RO60	-0.273331036	0.10248257
SHKBP1	-0.273370772	0.266101431
TMEM179B	-0.273472742	0.113193395
HEATR9	-0.273520903	0.869916103
TTLL11	-0.273712092	0.609140887
ENSG00000267135.2	-0.273899751	0.717166459
PLD5P1	-0.27401554	0.522835544
AP4B1	-0.274126034	0.231198789
ANKRD11	-0.274212498	0.31631141
ENSG00000267114.1	-0.274215798	0.894829989
DPY19L2P3	-0.274260525	0.826455026
ENSG00000288520.1	-0.274306203	0.695706442
TMEM9	-0.274500986	0.503800545
ZXDC	-0.274671745	0.421522734
ZNF830	-0.274727747	0.07761052
ENSG00000234937.1	-0.274778992	NA
CTSB	-0.274872717	0.409119125
LINC02899	-0.274930164	0.864605122
ENSG00000219201.4	-0.274992184	0.690922568
ENSG00000249456.1	-0.27516207	0.424620746
RABGAP1	-0.275187885	0.22505203
RPL23AP18	-0.275208562	0.741074218
CMIP	-0.27531303	0.44942309
ENSG00000232807.2	-0.275420116	0.511611983
ARR3	-0.275421949	0.751025405
ENSG00000290549.1	-0.275582339	0.77478039
RANBP10	-0.275593179	0.049953575
ENSG00000286755.1	-0.275630845	0.739223655
LINC02603	-0.275659016	0.605726546
ZFX	-0.275720098	0.39669635
ENSG00000286427.1	-0.275887968	0.885424753
SRP14-DT	-0.275897888	0.58823435
ENSG00000263826.1	-0.27599755	0.213717446
TRIM63	-0.276090668	0.864597929
SLC4A10	-0.276143099	0.887749967
ENSG00000291077.1	-0.276172733	0.84538535
MYNN	-0.276346567	0.21231575
MIR6864	-0.276386844	0.834619924
SPIB	-0.276423594	0.855787988
WDR11-DT	-0.276508827	0.676944399
SELENOP	-0.276602971	0.775806891
NFYA	-0.276717322	0.099747894
ENSG00000219023.1	-0.27685629	0.512419298
CASK-AS1	-0.27686525	0.617836465
CLDND1	-0.276965135	0.644885191
RSAD1	-0.277025528	0.236441143
PPIP5K2	-0.277025558	0.202934452
RNU1-125P	-0.277184299	0.654106331
GREM1	-0.277260039	0.951378326
ENSG00000184441.4	-0.277269025	0.227741869
HMX3	-0.27758037	0.918073146
CDRT4	-0.277623897	0.556152295
TEX29	-0.277626019	0.866761644
CDC37L1	-0.277642479	0.375730441
C17orf67	-0.277768382	0.640206544
TPGS1	-0.277869533	0.371609323
ENSG00000249803.6	-0.277876253	0.86463914
ENSG00000280238.1	-0.278021869	0.604885856
USP24P1	-0.278056032	0.893181477
ZSWIM7	-0.278146345	0.586122715
ELF2	-0.278236282	0.280982358
ENSG00000272173.2	-0.278239003	0.347518828
CBLL1-AS1	-0.278245531	0.719853823
RSU1	-0.278337394	0.256447019
CRAT	-0.278444669	0.476698503
B3GAT3	-0.278585095	0.123392542
NTSR1	-0.278605612	0.778635497
UBE3B	-0.278609921	0.086694782
MEX3C	-0.278617123	0.534227876
SDHAP2	-0.278713479	0.423844821
RAB6A	-0.278762743	0.201099039
H4C9	-0.278794692	0.812170681
CDR2	-0.279121044	0.413038953
ENSG00000271581.1	-0.279135081	0.514502917
TAF1	-0.279255071	0.265532578
TNFSF10	-0.279352972	0.680288392
CYP26A1	-0.279709124	0.88619854
UBE4A	-0.279788068	0.10981802
ENSG00000250379.1	-0.279896161	0.635981679
MIR6779	-0.280095179	0.750372115
GLCE	-0.280148711	0.55554504
ARHGEF7	-0.280178427	0.34285884
TMEM263-DT	-0.280228251	0.793221305
ENSG00000279799.1	-0.280268835	0.617150962
HCP5	-0.280298593	0.659296268
ZNF316	-0.280307295	0.091592706
SUN1	-0.280346704	0.110496323
ENSG00000255670.1	-0.280421026	0.868111917
ENSG00000288908.1	-0.280421554	0.766679614
RPL34P18	-0.280457806	0.363857918
ENSG00000290183.1	-0.280592222	0.204322186
CENPT	-0.280688238	0.083567558
MIR4767	-0.280690334	NA
ZNF7	-0.280900444	0.307820907
ZNF398	-0.280935552	0.315056648
LRP5	-0.281104005	0.510807719
MARK4	-0.28113034	0.345603523
PTCHD3P1	-0.281174155	0.554230758
CCDC93	-0.281415153	0.227635569
ENSG00000258843.1	-0.281497577	0.629382562
CD19	-0.281611559	0.802300989
POU2F2	-0.281800671	0.600826504
SS18L1	-0.281828707	0.157386263
RBM12B	-0.281880368	0.351304391
MOB3C	-0.281882088	0.316670492
SMG1P4	-0.281886784	0.547515218
GPAT4-AS1	-0.281887036	0.504957053
DLG2	-0.282162447	0.762724067
ANKHD1	-0.282480253	0.027963246
SNAP25-AS1	-0.2826122	0.772710654
ZNF839	-0.28262948	0.302132336
BPTF	-0.282696678	0.241445446
LPCAT2	-0.282703361	0.748808349
ENSG00000261113.1	-0.282707233	0.598744836
VOPP1	-0.282822334	0.312959385
ZNF24	-0.282869006	0.054093879
SVIL-AS1	-0.282874533	0.592049554
ENSG00000284930.1	-0.283163129	NA
TCAIM	-0.283245791	0.30946042
LDLRAD2	-0.283251342	0.82724924
SLC26A2	-0.283421254	0.329657822
DHDDS	-0.283434149	0.13421777
ERAP1	-0.283437363	0.183295645
CSPG4P11	-0.283439666	NA
RPL13A	-0.283476644	0.13098099
GRK6	-0.283559873	0.131019988
STK17B	-0.283632765	0.652536713
SDHAP3	-0.283682855	0.557775025
ENSG00000250234.1	-0.283691376	0.840895654
DSCR10	-0.283878336	NA
LINC01291	-0.28394113	0.749229466
COG3	-0.284059067	0.222537437
GAGE1	-0.284147106	0.881451614
GALNT7-DT	-0.284176367	0.562375533
MYL12B	-0.284236904	0.2015935
ZNF696	-0.284245917	0.301095425
C7orf31	-0.284340378	0.52054426
DCAF8	-0.284345889	0.45585509
SMIM19	-0.284405703	0.189218571
YIPF1	-0.284555536	0.305878156
PER3	-0.28458476	0.634936646
ENSG00000267282.1	-0.284689286	0.875562251
NAA60	-0.28476385	0.105273285
ENSG00000244086.1	-0.284925079	0.858198377
PDPR	-0.285047964	0.167852844
SEPSECS-AS1	-0.285138506	0.680974286
SNHG11	-0.285183782	0.370152141
ENSG00000268400.6	-0.285229326	0.179995115
DNAJC5	-0.285269895	0.136148646
CMTR1	-0.285276528	0.172728975
C11orf54	-0.28533925	0.293358682
ENSG00000250602.6	-0.285450702	0.633487671
ZNF497	-0.285527762	0.516217177
LINC01829	-0.285551361	0.749389608
REST	-0.285680601	0.193131963
CCNG1	-0.285750686	0.215910467
H2AC12	-0.28575749	0.884479466
C11orf68	-0.285800168	0.50613412
PIP4K2A	-0.285910369	0.237295658
ZNF561	-0.28599531	0.280983664
ATP2B1-AS1	-0.286013136	0.703774942
ZGPAT	-0.286043899	0.160298704
ENSG00000286239.1	-0.286073016	0.405484252
ENSG00000259945.1	-0.286227788	0.298995122
ENSG00000273432.1	-0.286361181	0.355960025
DMXL1	-0.286636666	0.102417132
IQCG	-0.286733086	0.57290827
ERVMER34-1	-0.286783567	0.868593688
ATP6AP1	-0.286923223	0.216703994
BMT2	-0.286996906	0.485105581
MICALL1	-0.287039074	0.38984044
MAP2K5-DT	-0.287097189	0.809440215
RPS14	-0.287113922	0.196403656
ZNF514	-0.287141429	0.499749168
SEC22C	-0.287161596	0.068671357
RFXAP	-0.287178332	0.466848518
C2CD4C	-0.287230196	0.907832923
ADPGK	-0.287285565	0.206394969
ENSG00000277437.1	-0.287477506	0.74519376
PIGBOS1	-0.28749809	0.510853392
SLC16A13	-0.2875611	0.591254992
ENSG00000279203.1	-0.28761521	0.84538535
ENSG00000271664.1	-0.287616115	0.70098273
RPS4XP6	-0.287711046	0.654586697
KRT18P17	-0.2877679	NA
KCNIP4	-0.287818529	0.718390904
PAXIP1-DT	-0.287853912	0.470855234
ARL4AP4	-0.287884206	NA
FBXO38	-0.28794014	0.239508614
RAPGEF6	-0.288009959	0.344212566
PRKCSH	-0.288072607	0.04184895
ENSG00000265205.1	-0.288073731	0.625393712
CMPK2	-0.288281909	0.777385247
TMSB4XP6	-0.288554749	0.531677397
SRRM2-AS1	-0.288569568	0.368552517
NDUFV1-DT	-0.288585658	0.854752112
KIAA0232	-0.288714873	0.184564959
NSMCE3	-0.288768454	0.284269615
CAMSAP1-DT	-0.28888558	0.777385247
ACOX1	-0.288950429	0.230054557
SNORA11F	-0.289053057	0.780584632
MIRLET7IHG	-0.289078468	0.568113927
ZNF775-AS1	-0.28909567	0.877890577
PRKAB1	-0.289194739	0.340571531
ENSG00000289126.2	-0.289496168	0.887417315
THUMPD3-AS1	-0.28967485	0.191589404
CCNY-AS1	-0.289699292	0.566773117
ENSG00000234983.1	-0.289719661	0.710494278
KRBOX4	-0.289836329	0.237485708
TET1	-0.289923523	0.799694484
ENSG00000283809.1	-0.289974187	0.594440886
UBOX5	-0.289998337	0.532940789
ENSG00000275254.1	-0.290243518	0.69393607
ERCC6L2	-0.290256106	0.112410472
GAK	-0.290376173	0.152944995
LINC02904	-0.29042418	0.771061293
ENSG00000205236.6	-0.290470025	0.402369303
TRAJ31	-0.290528558	0.619128187
C14orf93	-0.290607207	0.348745967
CAT	-0.290627174	0.44942309
ENSG00000289500.2	-0.290651758	0.849979757
ENSG00000256417.1	-0.290653849	NA
MIR6791	-0.290656199	0.803971286
ENSG00000236194.3	-0.290881847	0.742679712
LDAF1	-0.291072872	0.35779546
ENSG00000278897.1	-0.29119832	NA
ENSG00000236514.1	-0.291337982	0.793279242
TRAPPC11	-0.291363278	0.182451323
OIP5-AS1	-0.291365768	0.223273195
ENSG00000253144.1	-0.291371422	0.727805007
ENSG00000257740.1	-0.291375659	0.797601611
ENSG00000259052.1	-0.291558607	0.403301827
APRG1	-0.291750414	0.678677194
PIAS1	-0.291776968	0.100407062
DYRK1A	-0.291997947	0.180969491
VPS37B	-0.292001894	0.253643667
RHOT1	-0.292053193	0.037314473
NCOA6	-0.292089367	0.058957898
ENSG00000276678.1	-0.292161252	0.84944305
XIAP	-0.292407015	0.198078541
ENSG00000273221.1	-0.292501475	0.242133697
SLC25A21-AS1	-0.29269827	0.898348161
HELZ	-0.29270296	0.305911038
ZNF432	-0.292899331	0.431157052
AHDC1	-0.29293502	0.457712512
GPR68	-0.29296363	0.696887739
ENSG00000266941.1	-0.29296416	0.791169258
ENSG00000289985.1	-0.293036521	0.908226658
ENSG00000234156.3	-0.293042181	0.883445931
APOL6	-0.293086873	0.5422665
TNIK	-0.293102006	0.557845828
ASB16-AS1	-0.293368684	0.363544014
NIPBL	-0.293507059	0.023333747
DDX6	-0.293659123	0.167419437
RPL39P3	-0.293674692	0.495826824
ENSG00000261687.1	-0.293674931	0.554137093
ENSG00000227230.1	-0.294003562	0.608152072
ENSG00000268530.6	-0.294031784	0.43689166
GABRR2	-0.294042981	0.781718516
ZNF2	-0.294140977	0.588876308
SLC45A4	-0.294148804	0.264839824
ENSG00000291159.1	-0.294171523	0.152517211
ENSG00000272916.5	-0.294199315	0.245337403
ENSG00000291203.1	-0.294454976	0.44495038
ZNF230	-0.29450782	0.597133141
C1QTNF6	-0.294524498	0.778769239
RANBP6	-0.294564826	0.186368967
RNF32	-0.29464759	0.560003404
RPL41P1	-0.294688146	0.096125948
RBCK1	-0.294807785	0.248923445
AP1S2	-0.295015791	0.368115605
SLC20A2	-0.295126516	0.237462261
PTBP2	-0.295132831	0.225060289
TVP23C-CDRT4	-0.295244563	0.498978228
TMEM43	-0.295270875	0.211240268
CIB1	-0.295619691	0.222428599
RPL26P36	-0.295823315	0.523841629
SUCO	-0.29595313	0.172470342
SPAG8	-0.2959551	0.6326898
PYGO2	-0.295966715	0.123680119
ENSG00000269910.1	-0.296113747	0.337688573
NFE2	-0.296286764	0.917266106
ENSG00000275856.1	-0.296325758	0.79189435
FRAT2	-0.2963522	0.383537209
ZNF32	-0.296413921	0.500799459
ENSG00000240634.1	-0.296458199	0.7662112
RNF169	-0.296464192	0.220292964
ZNF8	-0.29649537	0.433411471
ZNF280A	-0.296559949	0.912277292
ENSG00000240207.7	-0.2965615	0.807254467
SCN1A-AS1	-0.29657714	0.869444062
ZNF565	-0.296736209	0.671960438
ENSG00000268912.1	-0.296793344	0.810347811
NOL3	-0.297040359	0.556869204
ENSG00000244306.11	-0.297076818	0.812769106
FBXL4	-0.297091432	0.444763892
ENSG00000291124.1	-0.297182752	0.338692101
PTPN9	-0.297255395	0.341348981
ENSG00000269600.2	-0.297350646	0.78760292
ENSG00000273908.1	-0.297403663	0.891596567
TRIP4	-0.29743387	0.331123979
C2CD2L	-0.297470974	0.121796193
FLNA	-0.297521295	0.142935944
ENSG00000244657.1	-0.297548673	0.725826064
ENSG00000231747.1	-0.29765009	0.670891995
BBX	-0.297747369	0.238549686
DYNLT2B	-0.297763525	0.286285765
SURF1	-0.297885749	0.237887449
S100A13	-0.297935181	0.778519023
RTL6	-0.297987972	0.441809287
CRYZL1	-0.298196881	0.184121426
TTC28	-0.298287764	0.695400498
ENSG00000291084.1	-0.29828976	0.66158613
GRPEL2-AS1	-0.298302946	0.504531608
ENSG00000291005.1	-0.298355151	0.647060534
SAMD8	-0.298493801	0.403125707
ZNF543	-0.298534728	0.614715049
SCYL3	-0.298569635	0.313120538
MIR4639	-0.298605169	0.816450453
THRB-AS1	-0.298731453	0.912901493
NOTCH2	-0.298785854	0.524371437
C3orf62	-0.298802742	0.348681654
ENSG00000273893.1	-0.298844509	0.771753072
NF1	-0.29889894	0.444961429
RNF168	-0.298916993	0.287790212
AJUBA-DT	-0.298934589	0.448534408
TSHZ3	-0.298974272	0.824758346
ZNF717	-0.299012103	0.526976689
DNM2	-0.29901881	0.083577591
DOCK11P1	-0.299033672	0.830675793
ATP1A1	-0.299043889	0.115141199
PARP6	-0.299114115	0.158296403
ENSG00000279640.1	-0.299261345	0.80474238
ENSG00000264548.1	-0.29927358	0.762724138
USP33	-0.299341425	0.076709972
ANKHD1-EIF4EBP3	-0.299384479	0.025393224
ENSG00000246792.3	-0.299462128	0.838048305
ENSG00000279539.1	-0.299595624	0.773252488
ENSG00000268030.1	-0.29968207	0.298638124
LTBP3	-0.299778818	0.476403957
COX5BP6	-0.299790309	0.842455095
AATK	-0.299810624	0.675156682
LINC01569	-0.300130355	0.602943837
SLC12A8	-0.300523964	0.828683742
KCNAB2	-0.300541126	0.587248751
RGCC	-0.300610126	0.623433605
TIRAP	-0.300761665	0.190940702
ENSG00000258757.1	-0.300791819	0.537280704
RPL32P3	-0.300831409	0.505832794
ZBTB41	-0.300917611	0.449244074
ENSG00000289359.1	-0.301055447	0.780669938
ENSG00000241357.1	-0.301128925	0.21425235
CATSPERD	-0.301159192	0.909403043
ZNF230-DT	-0.30117458	0.530767866
CICP27	-0.301224988	0.823705233
TSHZ2	-0.301376543	0.792831204
RAB2B	-0.301422671	0.224067762
AP1M1	-0.301470904	0.080579357
ACAA1	-0.301571407	0.035289696
RPS15A	-0.301600925	0.045342338
ENSG00000286885.3	-0.301640977	NA
USF2	-0.301753918	0.315649345
BCDIN3D-AS1	-0.301766383	0.463855451
ENSG00000290877.1	-0.301884109	0.654419358
ENSG00000261915.6	-0.302047477	0.194453554
CRISPLD1	-0.302160218	NA
ZNF566-AS1	-0.302236579	0.749468155
LIN7C	-0.302245146	0.205040836
KRBOX1	-0.30232488	0.865505357
DDI2	-0.30238439	0.280983664
UFL1	-0.302419587	0.217951239
ENSG00000254207.1	-0.302597668	0.742627416
PCAT14	-0.302817363	NA
CEPT1	-0.302867308	0.079919774
TLX2	-0.302877225	0.691905246
CCDC61	-0.302885383	0.176316116
SDCCAG8	-0.302904201	0.342702153
RPL9P28	-0.302923441	0.71295154
H3P14	-0.302969647	NA
LINC00659	-0.303125487	0.808696
CHIC2	-0.30332507	0.387445061
ENSG00000228549.5	-0.303432514	0.898348161
ENSG00000227782.2	-0.303504894	0.617973309
GMPR2	-0.303625669	0.247098569
ALX3	-0.303669073	0.563238183
ANKUB1	-0.30369479	0.400014133
HNRNPA1P59	-0.303705339	0.792510791
MIR3605	-0.303882106	0.585849481
COQ10A	-0.303904876	0.362053979
ENSG00000273333.2	-0.303946274	0.2925827
STX4	-0.303952718	0.181825337
ADARB1	-0.3040179	0.484805264
SLC4A7	-0.304057903	0.542766123
RALGAPB	-0.304076138	0.060842368
EHD3	-0.304180562	0.816286394
ENSG00000287119.1	-0.3042075	0.884785824
ENSG00000260563.3	-0.304213636	0.50925572
SLC25A35	-0.304255241	0.134524448
PDLIM1	-0.304282539	0.745357013
ENSG00000270094.1	-0.304301299	0.199240836
TBX6	-0.304335454	0.702841373
POC1B-AS1	-0.304396292	0.445199632
ENSG00000273763.4	-0.304465154	0.676229244
HDHD3	-0.304479316	0.373106865
PSKH1	-0.304514181	0.310125513
PLK5	-0.304626365	0.668696786
TSEN54	-0.304672582	0.065037601
TUT7	-0.304791395	0.462581763
KDM6A	-0.304800975	0.100695642
MZF1	-0.304899432	0.137745926
PLA2G15	-0.304934695	0.452410608
NAGLU	-0.305002437	0.359925853
ENSG00000284952.1	-0.305039269	0.166310879
ZNF799	-0.305055714	0.609140887
CNN3	-0.305066169	0.756733993
ENSG00000275202.1	-0.305145749	0.455603402
TRAJ45	-0.305269993	0.682492698
CD79A	-0.305272065	0.529365553
ENSG00000267073.1	-0.305279461	0.874598158
ENSG00000288850.1	-0.305363724	0.848904477
RNF38	-0.305469512	0.384455489
STON2	-0.305493397	0.878446731
LINC00680	-0.305685604	0.364488215
TNXA	-0.305734318	0.870309478
ZFYVE16	-0.305868848	0.239048819
CHCHD4P3	-0.306019774	0.822989782
SNORD32A	-0.306065738	0.456277799
RPS15AP12	-0.30610217	0.790379469
TCF12-DT	-0.306371767	0.670891995
ETV2	-0.30689939	0.664944896
DMTF1	-0.306944843	0.260824669
ARHGAP26	-0.306948545	0.461666712
INO80B	-0.307206095	0.272584643
TRIM66	-0.307263614	0.522396582
ELF1	-0.307270723	0.390548583
ALG12	-0.307314931	0.076944909
ODC1-DT	-0.307497771	0.59827835
IDI1	-0.307537082	0.562375533
ACTA1	-0.30762928	0.829222697
PHLDB3	-0.307833073	0.510359108
ZNF20	-0.308186925	0.539416736
EFCAB14-AS1	-0.308394406	0.35586462
NHLRC2	-0.308437004	0.284373941
GAL	-0.308467098	0.895499653
UBN2	-0.30847353	0.235807169
RASGRP3	-0.308542729	0.769733254
ENSG00000278133.1	-0.308739221	0.157389165
GLYCTK	-0.308755743	0.334203388
ENSG00000165121.13	-0.308773683	0.684348122
HSD17B1P1	-0.308836582	0.601571167
COL11A2	-0.30897041	0.526510243
GALK2	-0.309019194	0.218878832
SPDYE5	-0.30902118	0.648538828
REEP3	-0.309077603	0.274699161
ENSG00000248774.1	-0.309092288	0.518485915
TOLLIP	-0.309149526	0.184327849
ENSG00000283491.1	-0.309152219	0.834238896
MUC4	-0.309248815	0.835945691
ENSG00000251194.2	-0.309307999	0.7634134
RBAK	-0.309309288	0.234649916
ENSG00000267141.1	-0.309314437	0.730366987
ENSG00000253829.1	-0.309523689	0.7662112
GTF2IP9	-0.309601989	0.751025405
CERCAM	-0.309625744	0.760537619
SNORD14A	-0.309693098	0.547967073
MS4A6A	-0.309803093	NA
GPRASP3	-0.309935205	0.623367464
ACVR2B	-0.309996646	0.560916165
SLC2A9	-0.309998941	0.816851769
CRYM	-0.310036835	0.893356062
EPC1	-0.310127917	0.185746401
TRAF3IP2	-0.310132937	0.441098304
STAT4-AS1	-0.310228376	0.59012387
ENSG00000259371.2	-0.310321342	0.467454592
MRTFA	-0.310383118	0.295808407
ENSG00000272181.1	-0.310396039	0.829297172
ENSG00000291269.1	-0.310652906	0.879382526
CD59	-0.310733436	0.490791008
TNS2	-0.310810976	0.710795842
ACTR3-AS1	-0.310839861	0.611783546
ENSG00000279227.2	-0.310961309	0.711912947
ENSG00000260404.6	-0.311000337	0.655434652
TPM3P6	-0.311140059	0.622714498
ABCB1	-0.311141292	0.816698124
PARP11	-0.311214256	0.54785182
ENSG00000289145.1	-0.311308861	0.674471716
TRAV27	-0.311389312	0.644283474
RASA4	-0.311411449	0.471143722
ZNF155	-0.311443737	0.438409957
C19orf84	-0.311638116	0.877779443
TBC1D8B	-0.311646684	0.820297019
KCNJ15	-0.311654699	0.866484829
FTH1P10	-0.311702258	0.684931687
CASP16P	-0.311730685	NA
SNORA25	-0.31178721	0.68664301
ENSG00000183562.3	-0.311982349	0.655338109
TVP23C	-0.311990097	0.417480434
ZNF157	-0.311992093	NA
TCEANC2	-0.312008722	0.142945513
TMEM275	-0.312020087	0.920488582
ENSG00000288253.1	-0.312046124	NA
GEMIN8P4	-0.312070012	0.82595381
KLHL21	-0.312086074	0.371308959
TMEM41A	-0.312100819	0.135776794
TFPT	-0.31221636	0.126477537
C1QTNF12	-0.312287575	0.563533213
RASA2	-0.312298158	0.370984811
EDRF1-DT	-0.312326258	0.822884444
MIR186	-0.312395407	0.74546336
PLBD1-AS1	-0.31269983	0.868111917
HEIH	-0.312754324	0.066784563
CASTOR2	-0.312993879	0.549289085
ZNF710	-0.313040861	0.159279799
RBMS3	-0.313087201	0.778635497
NFE2L1-DT	-0.313326893	0.80080266
TRAJ5	-0.313347341	0.664944896
ENSG00000266490.1	-0.313351959	0.409975678
SERPINB8	-0.31340636	0.673320351
IQSEC2	-0.313466965	0.807272325
DDR2	-0.31355966	0.750758161
AFF1	-0.313592956	0.206322655
ESCO1	-0.313706794	0.125819206
PA2G4P6	-0.313813536	0.822887947
CACNA2D4	-0.313942643	0.668696786
ENSG00000251508.1	-0.313951838	0.569242766
ENSG00000258428.5	-0.314052971	0.669419086
ENSG00000290476.1	-0.314095154	0.550284234
LINC03020	-0.31412527	NA
MIGA2	-0.314224756	0.03525427
RNU6-216P	-0.314290677	NA
PABPC3	-0.314389796	0.318927737
ENSG00000289006.1	-0.314389796	0.318927737
TM2D1	-0.314559814	0.347878557
ACTL10	-0.3147052	0.596243462
ENSG00000279641.1	-0.314718962	0.268415271
PPP6R2	-0.31476467	0.167078035
TNFRSF10B	-0.314817929	0.222537437
ZNF821	-0.314917765	0.634590687
CPNE8	-0.314982373	0.613567982
ENSG00000268189.2	-0.315134551	0.237496412
CDIPT	-0.315317235	0.308676699
MED28-DT	-0.315329533	0.804780372
PCGF1	-0.315455696	0.220409785
TCEAL8	-0.315495823	0.140948623
ENSG00000269194.1	-0.31550724	0.453143629
ENSG00000268745.1	-0.315532472	0.775590056
UBTD1	-0.315566187	0.643826647
ENSG00000215156.5	-0.315639342	0.668696786
ENSG00000254905.1	-0.315756323	0.428102531
RMC1	-0.315955122	0.089706281
ATXN7	-0.316049423	0.425484311
TRIM56	-0.31634252	0.156804693
ENSG00000289305.1	-0.316460677	0.906804916
PPP1R12C	-0.316638748	0.064220624
ZNF582	-0.316719704	0.706186158
ENSG00000259589.2	-0.316743829	0.430910573
POLR2J3	-0.316803856	0.2423631
MFHAS1	-0.316807383	0.316567374
ENSG00000261207.1	-0.316847808	0.694071725
FAM111A	-0.316928231	0.175964951
GCNT4	-0.317031885	0.739780959
CALCRL-AS1	-0.317199063	0.871165466
EPB41L4A-AS1	-0.317325872	0.18755727
ZNF324	-0.317372407	0.268093171
CRIM1	-0.317541818	0.784492684
SPDYE18	-0.3176196	0.693984208
LENG1	-0.317654481	0.157386263
CFD	-0.317698531	0.610270169
RBM39	-0.317713245	0.062111766
WDR11	-0.317748549	0.233329815
ENSG00000268947.1	-0.318043828	0.784262963
GPR135	-0.318106355	0.624538019
RPL11P3	-0.318261802	0.748463164
WDR82	-0.318293557	0.125092694
CHD9	-0.318320749	0.2546573
ENSG00000254641.1	-0.318382035	0.295125041
SEPTIN14P12	-0.318440305	0.850976116
ENSG00000289558.2	-0.318632432	0.472548804
ATG13	-0.318692417	0.147944515
ZSCAN23	-0.318738203	0.790473291
LINC01029	-0.31891282	0.916203648
ZSCAN26	-0.318915311	0.463212915
ENSG00000291112.1	-0.319020749	0.666150917
ZNF630	-0.319036319	0.693784463
GYPC	-0.319138785	0.325354836
RDM1P2	-0.319201558	NA
TRDV1	-0.319224827	0.66315634
CORO1A	-0.319342952	0.521312307
ENSG00000263823.2	-0.319477819	0.427090877
SYNGR1	-0.31947936	0.767764982
MAGEA2B	-0.319494102	0.883972186
ENSG00000275645.1	-0.319532969	0.774168863
CORO1A-AS1	-0.319580407	0.517011215
NUCB2	-0.319591151	0.573426679
PEX19	-0.31971726	0.176181682
HLA-T	-0.319899962	0.816698124
AMHR2	-0.319936195	0.903972435
ZRSR2P1	-0.319993032	0.517134087
MSANTD2	-0.320090827	0.300801239
LINC01090	-0.320106813	0.875607064
NBR1	-0.320304579	0.496727788
ENSG00000269952.1	-0.320379015	0.750556128
SPINK5	-0.32039514	0.863434485
CRELD1	-0.320532345	0.47522844
SDR42E1	-0.320534893	0.604783893
NAXD	-0.320733794	0.115793545
ENSG00000268614.1	-0.320776776	0.290776841
ENSG00000285692.1	-0.320831608	0.655918964
ZNF682	-0.320872102	0.660729326
SNX5P1	-0.320898117	0.732687001
ENSG00000233547.1	-0.320993073	0.822251565
ENSG00000261136.1	-0.321100792	0.802300989
ZC3H11C	-0.321195996	0.528863695
TSNAXIP1	-0.321344937	0.162305235
TUBA3E	-0.321354488	0.844799759
ENSG00000289471.2	-0.321355158	0.623770346
SH2D4A	-0.321514241	0.769807514
ENSG00000234431.2	-0.321661253	0.555889703
PARP3	-0.321675901	0.505754819
RPAP3-DT	-0.3217868	0.761867292
CCDC200	-0.321794654	0.696446152
LINC02044	-0.321808953	NA
ANO6	-0.321878185	0.21798866
PDPK1	-0.322042671	0.054561653
SH3GLB1	-0.322080406	0.117172442
ENSG00000280385.1	-0.322150248	0.521312307
HOXC4	-0.322303536	0.730507908
IFITM2	-0.322368896	0.48688623
RPL10P16	-0.322447168	0.225416807
ENSG00000264281.3	-0.322509005	0.472764427
PROM2	-0.322536166	NA
ZNF551	-0.322546646	0.399403693
ENSG00000263165.1	-0.322737194	0.285564863
CD99L2	-0.322836536	0.1983996
RREB1	-0.322918361	0.099946845
AP5M1	-0.322941806	0.047994247
ENSG00000270249.2	-0.323183711	0.265317214
COG5	-0.323213379	0.329075153
ENSG00000280378.1	-0.32340275	0.763511246
ENSG00000267758.1	-0.323447343	0.792158095
SH3GL1	-0.32344903	0.169647992
COL6A5	-0.323521603	0.901028847
ENSG00000290879.1	-0.32358527	0.796625006
ENSG00000285942.1	-0.323601373	0.123107679
MYO15A	-0.323604503	0.800727735
ENSG00000256034.1	-0.32362427	0.192393312
GATAD1	-0.323686108	0.290910894
ATP1A1-AS1	-0.323759171	0.081448867
ENSG00000280120.1	-0.323834425	0.251083489
AGA	-0.323870059	0.308501936
TAF10	-0.32402434	0.127602803
ID2-AS1	-0.324110369	0.688801906
RPL28	-0.324126818	0.021703534
CYB561D2	-0.324206456	0.087544327
ANAPC2	-0.324297443	0.094241959
ZSWIM8	-0.324323063	0.394289077
LINC00334	-0.324460158	0.441258566
NUFIP2	-0.324692928	0.345968165
GRAMD1A	-0.324714333	0.52054426
PCIF1	-0.324885089	0.19525868
NKX6-2	-0.324895548	0.716427371
AMH	-0.324927242	0.771211641
EEF1DP2	-0.325105646	0.509852161
ENSG00000258559.2	-0.325196739	0.569184517
PSTK	-0.325298412	0.292233142
ZSCAN32	-0.325413722	0.284531255
DTX2P1-UPK3BP1-PMS2P11	-0.325482071	0.291028353
MAGEB1	-0.325621186	0.919662947
ANAPC4	-0.325782713	0.275573525
ENSG00000285565.1	-0.325786336	0.400878959
SNORA16A	-0.32609597	0.685537741
ENSG00000291153.1	-0.326136395	0.114697866
ALDH1A2	-0.326181287	0.896227023
MIR600HG	-0.326191929	0.541593395
ABCB10P3	-0.326311358	0.858770324
KHDC4	-0.326326764	0.196307306
PNISR-AS1	-0.326333321	0.197767358
RAVER2	-0.326350511	0.567873106
ENSG00000272770.1	-0.326405801	0.315452418
ENSG00000213280.2	-0.326479793	0.635535834
TNXB	-0.326579249	0.698509899
MFSD14CP	-0.326610249	0.256671771
ANGEL2	-0.326629767	0.29260783
TNS2-AS1	-0.326704505	0.018829231
CCDC97	-0.326790712	0.148355898
ENSG00000267476.1	-0.326890202	0.700704475
HIGD1AP14	-0.326898764	0.823482521
ENSG00000289463.1	-0.32695278	0.583752515
IFIT3	-0.327079495	0.821235578
NBPF10	-0.327114798	0.372000426
ENSG00000286912.1	-0.327170029	0.627731591
DLGAP3	-0.32725285	0.775773721
DLX1	-0.327258547	0.888573096
TIMM8AP1	-0.327270976	0.802300989
SHFL	-0.327372864	0.300737206
ENSG00000260805.3	-0.327469944	0.820847298
ATP6V0A1	-0.327476503	0.656770006
H2AZ2P1	-0.327487761	0.681805771
NQO2	-0.327548662	0.333267808
SMC5-DT	-0.32763236	0.812769106
ARSJ	-0.327724597	NA
RPL18AP16	-0.32800288	NA
PSEN2	-0.32804904	0.407643947
MST1R	-0.328109966	0.79356715
TRAJ44	-0.328233374	0.600845534
ENSG00000282944.1	-0.328257951	NA
FHDC1	-0.328519173	0.830910142
MAT1A	-0.328574584	NA
HDAC5	-0.328648332	0.462121236
ENSG00000291210.1	-0.328745101	0.750362577
LSR	-0.328850738	0.691370539
SNX19	-0.328861249	0.135748555
UBA52P5	-0.329143755	0.812055551
ZNF45	-0.329144216	0.248112227
TARS3	-0.3292018	0.549602677
DPY19L4	-0.329203279	0.190128325
HYI	-0.329234449	0.041055847
INO80D	-0.329297116	0.195423877
ENSG00000273489.1	-0.329352821	0.100164133
MIR638	-0.329372022	0.721817763
KMT2D	-0.329381206	0.050730392
GLOD5	-0.329443073	0.875684578
SLC30A7	-0.329487706	0.246623988
IL2RG	-0.329646644	0.561593896
NFATC3	-0.329653485	0.134669774
FBRSL1	-0.329794871	0.248776303
ENSG00000273026.1	-0.329885691	0.785175412
GRAMD4	-0.329887719	0.568113927
ABHD16B	-0.329914078	0.434169227
AMZ1	-0.32993598	0.804859443
MIR6808	-0.329968077	0.6972136
EEF1AKMT3	-0.330171787	0.559780493
HMOX2	-0.330177322	0.035387664
IFI27L2	-0.330177701	0.434443012
GTF2IRD2P1	-0.330303878	NA
MIR4523	-0.330504832	0.567225688
PLCD3	-0.330705427	0.586188005
ENSG00000285329.1	-0.330927027	0.265121058
ABI1	-0.330996482	0.249912601
ENSG00000254340.2	-0.331011621	0.721763447
MBNL1-AS1	-0.331036956	0.506684226
NINJ2	-0.331088857	0.581885275
RPL26P6	-0.331101421	0.630185292
ENSG00000282206.1	-0.331134606	0.693648969
PPP1R35-AS1	-0.331370558	0.187286304
HCG25	-0.33154506	0.249526009
ENSG00000280163.1	-0.331561068	0.741074218
TEX12	-0.331633987	0.847606644
ENSG00000289394.1	-0.331832834	0.83699316
COL6A6	-0.332059133	NA
ENSG00000285813.1	-0.33207863	0.725623956
ENSG00000288645.1	-0.332110562	0.335141111
CEP250	-0.33218585	0.239068819
ENSG00000185641.6	-0.332206956	0.350993695
GNRHR2P1	-0.332293301	0.80755364
DNAJC16	-0.332298635	0.160615253
ABHD14A	-0.332315711	0.237692084
HSD17B1	-0.332479649	0.277393256
CCDC82	-0.332487947	0.182064293
ENSG00000262160.1	-0.332496803	0.161625754
SOX8	-0.332622973	0.886248866
MIR570	-0.332625827	0.545238145
ENSG00000273025.1	-0.332630797	0.252509918
ENSG00000287059.1	-0.332737238	NA
ENSG00000267501.1	-0.333103001	0.78937051
ENSG00000289093.1	-0.333154246	0.848075177
EEPD1	-0.333201322	0.733228544
SKIL	-0.333239808	0.465912489
ECE1	-0.333332444	0.373613855
PARP4P2	-0.333782216	0.739749074
SHARPIN	-0.333831648	0.091429487
SDAD1P1	-0.333872697	0.656247201
YWHAZ	-0.334232268	0.058343698
RN7SKP287	-0.334289842	NA
CRTC2	-0.3344213	0.35586462
PBX2	-0.334499593	0.174136413
IPO5P1	-0.334573858	0.604215986
UBE2Q2P13	-0.334646707	0.545039089
MAP10	-0.334722413	0.59112514
ENSG00000277938.1	-0.334903674	0.803983805
GET4	-0.335057548	0.136232774
GPKOW	-0.335114684	0.129415139
ENSG00000291088.1	-0.335193656	0.314474772
C21orf91-OT1	-0.335337238	0.674429334
LINC01597	-0.335387456	0.645578073
FAN1	-0.335409688	0.300935099
CHCHD5	-0.335429689	0.176629897
SYNGAP1-AS1	-0.335451094	0.252849212
VPS28	-0.335756719	0.161634022
TFAP2A-AS1	-0.335894388	NA
ZNF250	-0.336023521	0.559692298
ENSG00000281021.1	-0.33610018	0.316714872
CYP20A1	-0.336113029	0.20908548
RPL10P6	-0.336158474	0.465445604
TMEM35B	-0.33620826	0.318395084
BTBD8	-0.336217236	0.729339175
EDDM13	-0.336251613	0.675439875
ENSG00000226471.7	-0.336409719	0.680858043
HYCC2	-0.336488758	0.267198227
ZNF765	-0.336582092	0.132320009
SUSD6	-0.336885848	0.216115273
ENSG00000228434.1	-0.336988175	0.60216044
OSER1	-0.33712259	0.292469624
LINC02422	-0.337226218	0.689098258
ENSG00000279716.1	-0.337280909	0.322663727
ENSG00000264808.2	-0.33733899	0.462359996
FUCA1	-0.337396725	0.451007457
ENSG00000254459.1	-0.337473447	0.649046985
SLC9B2	-0.337531099	0.398799954
TSPY26P	-0.337533853	0.696046036
CCDC197	-0.337575676	0.860392941
CDH4	-0.337616676	0.710795842
RPL35AP32	-0.337921733	0.82595381
ZP3	-0.337944356	0.618688708
COA5	-0.338027203	0.094234034
DGCR2	-0.338068937	0.423247796
FNBP4	-0.338148418	0.237971569
EPC2	-0.338212157	0.067620964
ENSG00000227329.2	-0.338223377	0.812552271
SYCE1L	-0.338250319	0.337915322
ZSWIM1	-0.338276564	0.255169378
CIBAR1	-0.338300858	0.449504444
SAMD9	-0.338427957	0.676965606
MCPH1-AS1	-0.338479517	0.521501379
AMN	-0.338544374	0.598022584
MCF2L	-0.33857055	0.740471786
SLC25A30	-0.338619957	0.241259022
ZNF354A	-0.338667463	0.373090677
FHOD3	-0.338688293	0.529842689
TRIM23	-0.338700331	0.493861162
MIDEAS-AS1	-0.338769694	0.732598162
ENSG00000289827.1	-0.338790553	0.840145502
LAMP1	-0.338982592	0.116404023
ZNF436	-0.339064283	0.226582506
MYO9B	-0.33907688	0.105870452
MAP1LC3B	-0.339237902	0.396035456
PIP4K2C	-0.339496983	0.240438699
RPL4P1	-0.339698337	0.682259773
SPNS1	-0.339749277	0.20785971
MIR6799	-0.339758606	0.81096628
ERGIC3	-0.339812547	0.123845128
ZFYVE26	-0.339872	0.115548597
GIT1	-0.339984549	0.134927951
PDCD6IP	-0.340003965	0.143610102
ENSG00000266049.1	-0.340301656	0.323302849
ENSG00000256152.2	-0.340306749	0.249872593
STIMATE	-0.340322351	0.310276657
FGF2	-0.340374677	0.59943543
PGLS-DT	-0.340459843	0.129117491
SECISBP2	-0.340493348	0.249799611
USP32P1	-0.340545883	0.695679057
ENSG00000276603.1	-0.340565612	0.828988231
SNORD87	-0.340600005	0.579568006
ENSG00000277460.1	-0.340659222	0.581177211
ENSG00000276087.2	-0.341038109	0.761847772
ENSG00000253051.1	-0.341058048	0.742586344
PRKAA2	-0.341081883	0.891028973
KLHDC2	-0.341149134	0.197980256
VPS11	-0.341258812	0.096613865
RPL36AP7	-0.341273369	0.638349125
ALOX5	-0.341274084	0.742342232
CD9	-0.341283796	0.781718516
EIF4B	-0.341345146	0.019172868
ENSG00000269476.1	-0.341356984	0.45263224
RPLP0P10	-0.341668312	NA
ENSG00000254019.1	-0.341830589	0.755734641
TRAJ21	-0.341868053	0.75254337
TSPYL1	-0.341897419	0.111374902
TJP1	-0.342109496	0.750671259
NBPF25P	-0.342265267	0.582149415
C1GALT1C1	-0.342432347	0.387636063
ENSG00000261253.2	-0.342499175	0.848285028
LINC02609	-0.34263396	0.865225085
SLC29A3	-0.343165409	0.323326328
RWDD3	-0.343316031	0.171716524
PALLD	-0.343333323	0.765291359
KIRREL1	-0.343439206	0.810084515
ARID2	-0.343441683	0.029699198
NAP1L2	-0.343489899	0.513519511
C1orf52	-0.343583506	0.123567246
WDR47	-0.343608904	0.293828189
CCNL1	-0.343958373	0.203142896
SZT2	-0.343990843	0.078273213
CTXN1	-0.344013194	0.837266599
CICP3	-0.344046633	0.775658316
ENSG00000262624.1	-0.344073318	0.338033005
CDC42BPG	-0.344372543	0.749229466
P3H1	-0.344515928	0.091899432
HSD17B1-AS1	-0.344662878	0.278475409
MIA3	-0.344692235	0.030547887
ZFPM2-AS1	-0.344723697	0.865521934
DLGAP1-AS2	-0.344730884	0.643900559
GLB1L3	-0.345221108	0.339996141
BTF3P10	-0.345238739	0.708721762
ENSG00000289295.1	-0.345299044	0.405112012
KBTBD7	-0.345300098	0.402644916
RPL30	-0.345507901	0.087761629
FGFRL1	-0.34552635	0.364844697
H6PD	-0.345559542	0.46910149
C5orf24	-0.345593702	0.155243213
PAQR8	-0.345747021	0.673763877
PURA	-0.345763894	0.080501397
LINC02610	-0.346061889	0.74519376
CSTPP1	-0.346109466	0.190617494
CCDC74A	-0.34615041	0.5754806
CHP1P2	-0.34623816	0.643496211
TRAV8-4	-0.346278994	0.545152314
PIP4K2B	-0.346454519	0.032524713
PER1	-0.346523642	0.505612731
TSC22D2	-0.346619195	0.120722314
HELLPAR	-0.346620717	0.647952477
ENSG00000275895.8	-0.346631835	0.79356715
RB1CC1	-0.346808852	0.172724401
C19orf25	-0.346825736	0.097390762
ENSG00000267048.1	-0.346846311	0.140789644
B3GAT3P1	-0.347004882	0.728681511
IST1	-0.347068268	0.032946159
SERPINF1	-0.347152147	0.561920348
GTF2IP1	-0.347253565	0.286057839
EIF1P5	-0.347321744	0.77478039
ENSG00000237899.1	-0.347355348	0.798907044
ENSG00000287346.1	-0.347379219	0.680672724
NKAPP1	-0.347429303	0.445427496
GON4L	-0.347545684	0.039190699
PARTICL	-0.347548597	0.471365761
PCNPP3	-0.347560926	0.834373848
FAM168A	-0.347652362	0.209288719
ZNF138	-0.347696721	0.335326405
KCNA6	-0.347805029	0.824088916
WDR86	-0.347861431	0.557972382
TLCD4-RWDD3	-0.348031062	0.128538083
DPP8	-0.348040389	0.061587605
ENSG00000273203.1	-0.348142075	0.797261402
C1RL-AS1	-0.348187174	0.315461193
MIPOL1	-0.348190975	0.851054889
CCDC144BP	-0.348350425	0.651029392
FPGT-TNNI3K	-0.348437957	0.446005236
RN7SL176P	-0.348442933	0.76872543
NAIPP2	-0.348492365	0.655039927
ENSG00000284829.1	-0.348647974	0.200274815
RC3H1	-0.34866689	0.07242661
ENSG00000189229.12	-0.348680967	0.888499869
CNBD2	-0.348698891	0.472811422
ENSG00000275092.1	-0.348716316	0.784130134
ATXN1L	-0.348751714	0.150405358
TMSB15B	-0.34878401	0.478580539
PTN	-0.34885055	0.885165003
TRAV6	-0.348851811	0.629841477
MIR6891	-0.348852688	0.377238412
ZBTB43	-0.348888345	0.084218042
PRKAG2	-0.34905837	0.419410367
ENSG00000260755.1	-0.349253829	0.693984208
PLEKHA2	-0.349312811	0.465802696
TMEM254-AS1	-0.349349509	0.721877703
ENSG00000280217.1	-0.349511772	0.870353455
RPS19	-0.349544466	0.048131921
SYNE4	-0.349713957	0.509476331
CCDC57	-0.34973133	0.171922214
TMEM234	-0.349797124	0.490431988
CFL2	-0.349814328	0.468909494
LBX2	-0.349885163	0.477234793
GPR84	-0.350270492	NA
GRID1	-0.350447704	0.82595381
DDHD2	-0.350520181	0.051898609
FAM199X	-0.350628329	0.039818376
ENSG00000235296.2	-0.350737933	0.808646501
LAIR2	-0.350844248	0.623161616
TERF1P4	-0.350897872	0.720475425
OSM	-0.350996157	0.848285028
SLC35A3	-0.351022334	0.110348524
CARD11-AS1	-0.351064809	0.311393212
ENSG00000239791.2	-0.35111883	0.188571068
TG	-0.351143158	0.668786021
ENSG00000248993.1	-0.351250522	0.695785105
BBIP1	-0.351250881	0.429904698
ZNF675	-0.351409968	0.093133535
TMEM253	-0.351413589	0.721250999
BBS12	-0.351568615	0.668413092
SHOC2	-0.351569947	0.097437385
ZBTB7B	-0.351572665	0.211761757
EIF3LP2	-0.351585375	0.7662112
ABHD14B	-0.351641423	0.241445446
ENSG00000212371.1	-0.351873332	0.84169565
DFFB	-0.35198016	0.267198227
LRP8-DT	-0.351996929	0.758648957
ENSG00000285171.1	-0.352086758	0.5326959
ENSG00000284649.3	-0.35214179	0.732687001
ZNF865	-0.352202098	0.124029403
VIPAS39	-0.352265296	0.263514388
TRIM7-AS1	-0.352407042	0.820297019
CHKB-CPT1B	-0.352455306	0.331123979
ABCC5	-0.352488853	0.296619504
ENSG00000258982.1	-0.352522487	0.636488016
RBM33-DT	-0.352531358	0.24885504
RAB30	-0.352551852	0.540755965
CD160	-0.352557242	0.731690271
SNHG32	-0.352616165	0.292048978
ENSG00000268886.1	-0.352677146	0.585396033
TRNP1	-0.352752123	0.704630888
TRIM33	-0.352754386	0.02085959
PADI4	-0.352819809	0.817403846
WASH4P	-0.352873866	0.389347446
USP27X	-0.35288842	0.541593395
ENSG00000267765.1	-0.35303983	0.760638127
PCDHGA2	-0.353064369	0.788057763
ARL4D	-0.353093634	0.718535326
SEMA4C	-0.353155222	0.673083537
SAXO2	-0.353339123	0.805119545
C2orf27A	-0.353342647	0.304146054
CASP5	-0.353398405	0.832689197
ITGA4	-0.353437058	0.56496508
LRRC37A	-0.353487044	0.445199632
HOMER3	-0.353520499	0.655928888
RPSAP47	-0.353583159	0.539799689
PELO-AS1	-0.353713943	0.756247764
ENSG00000263276.1	-0.353854172	0.176384157
VASH1	-0.35396174	0.402837491
TTBK2	-0.353979429	0.229870118
ATP9B	-0.354010222	0.200109079
BAHD1	-0.354220324	0.061035365
ENSG00000269825.3	-0.354222788	0.370080824
LINC00539	-0.354231749	0.646867181
PORCN-DT	-0.354249049	NA
MRPS31P4	-0.354257111	0.373849689
ENSG00000255449.1	-0.354345687	0.571326803
ENSG00000272115.1	-0.354485401	0.722650156
KIAA0825	-0.354641449	0.713173586
ADAM32	-0.354654155	NA
DNHD1	-0.354678369	0.554833085
ENSG00000273291.5	-0.354679142	0.842594339
TRAJ42	-0.354768943	0.662592126
JAK3	-0.354819427	0.566251298
NME3	-0.354909163	0.107724879
TSTD1	-0.35493809	0.588065275
ENSG00000267980.1	-0.355040581	0.195785613
TMEM167B	-0.355056387	0.072746565
ENSG00000290851.1	-0.355093328	0.751025405
ENSG00000267735.1	-0.355100185	0.128939892
MFSD5	-0.355330246	0.147626522
ENSG00000285668.1	-0.355470228	0.778159246
DMAP1	-0.355564212	0.052527804
MED23	-0.355617173	0.089982507
PKP3	-0.355716431	0.849485678
TRAJ11	-0.355837921	0.646965052
FBXO48	-0.356003124	0.572233902
PPP1R26P1	-0.356097445	NA
LINC01003	-0.356242327	0.457945271
EFCAB13	-0.356339705	0.537280704
NEB	-0.356358552	0.395979291
ENSG00000290674.1	-0.356543425	0.468609353
LONRF3	-0.356615713	0.677857819
ENSG00000266998.2	-0.356662653	0.756628172
ENSG00000269110.1	-0.356766601	0.621349568
ENSG00000291280.1	-0.356784359	0.844280526
TBCEL	-0.35682728	0.409975678
PKD2L2	-0.356883391	0.399598799
SOX7	-0.356964882	0.809299296
CSTB	-0.357081386	0.048142109
LRRC71	-0.357284914	0.84538535
HECTD4	-0.357385183	0.07799915
ENSG00000259007.1	-0.357431017	0.54841098
UBE2CP5	-0.357458326	0.51855285
ZNF629	-0.35756601	0.636488016
MBTPS1	-0.357830184	0.059466361
PIK3CA	-0.357899657	0.170370568
MFAP4	-0.357997443	0.742608273
ATF7	-0.358033165	0.093631419
ENSG00000288841.1	-0.358293241	0.339191779
FZD2	-0.358383316	0.834373848
OSBPL8	-0.358405056	0.093339855
NUDT7	-0.358521826	0.650316059
ZIK1	-0.358603235	0.508895574
SEPTIN14P2	-0.358631466	0.675581824
UBAC2	-0.358644594	0.07799915
UPF3AP3	-0.358678851	0.775884045
OR2A4	-0.358862717	NA
TM4SF19-DYNLT2B	-0.359131719	0.520077832
DNMBP	-0.359177083	0.341364679
ZFP30	-0.359197899	0.310565007
NBPF11	-0.359417866	0.156304349
ZBTB24	-0.35945266	0.133662903
ENSG00000241494.1	-0.359504246	0.417234859
TSC22D1	-0.359599037	0.637636562
C9orf24	-0.359604999	NA
ENSG00000289810.1	-0.359658002	0.758648957
MAP7D1	-0.359660661	0.139970062
ABCC10	-0.359722791	0.190220071
ENSG00000287022.1	-0.359783867	0.814021303
CSDC2	-0.359833079	0.344158029
PPP1R2	-0.35986978	0.061579202
ZNF585B	-0.359883531	0.301047301
SYS1	-0.359959686	0.015885243
ENSG00000283128.3	-0.359990998	0.318395084
MRFAP1L1	-0.360131136	0.204576017
POGLUT1	-0.360255823	0.052786774
PRNCR1	-0.36028439	0.668696786
ENSG00000257346.1	-0.360320274	0.89103754
ZEB1-AS1	-0.360416374	0.479284436
DCTN1	-0.36045902	0.02048665
ZNF407-AS1	-0.36053377	0.162690973
ADAMTS7P3	-0.360664843	0.855780333
CAPN7	-0.360814036	0.051399884
ENTPD6	-0.360819915	0.071673231
ENSG00000288950.1	-0.36082074	NA
ERP29	-0.360924552	0.042402201
LETMD1	-0.360925995	0.010449771
LGALS8-AS1	-0.361154521	0.281263531
CEP250-AS1	-0.361421319	0.22828943
C1orf54	-0.361441795	0.162546794
IQUB	-0.361448406	0.817060755
TMEM41B	-0.361661709	0.207273226
FBXO25	-0.361809681	0.160863304
FOLR1	-0.361824577	0.858121042
CNIH3	-0.361918291	0.49945705
ATXN7L3B	-0.362071337	0.109528573
ENSG00000287248.1	-0.362109946	0.865225085
DOCK7-DT	-0.362213921	NA
LINC00261	-0.362216111	0.880179763
RNF32-AS1	-0.362238801	0.549307994
ENSG00000291055.1	-0.362287894	0.356389172
NPEPPSP1	-0.362398675	0.255477446
METTL7B	-0.362461281	NA
TMSB10	-0.362505472	0.390080029
GNA13	-0.362632258	0.139276453
ATP13A1	-0.362673771	0.040166063
CHMP3	-0.362761655	0.132533743
MNX1	-0.36296056	0.778769239
MUC6	-0.362975915	0.789478923
ENSG00000230010.2	-0.363124955	0.770875632
RNU6-481P	-0.363180839	NA
ENSG00000245025.3	-0.363184445	0.372000426
CNOT6L	-0.363211273	0.432312726
LINC00200	-0.363389285	0.834373848
ENSG00000290833.1	-0.363447586	0.223325835
RPL23AP57	-0.363448312	0.478941965
PCED1A	-0.363468969	0.429086277
DGKQ	-0.3635001	0.317707691
C9orf85	-0.363631551	0.182216198
AAK1	-0.363723748	0.390095993
ENSG00000282393.1	-0.363769306	0.802300989
ENSG00000279381.1	-0.36387235	0.62896969
MKNK1	-0.36388537	0.114815576
ENSG00000283691.1	-0.363905167	0.828670078
FAM172A	-0.364150556	0.432288119
DNMBP-AS1	-0.364165515	0.577724967
DELE1	-0.364200422	0.042726341
ENSG00000255836.1	-0.3642291	0.532299031
CEBPE	-0.364238637	0.854836631
ENSG00000290102.1	-0.364394491	0.809553961
ZNF132	-0.364616661	0.689881939
ENSG00000267705.1	-0.364633665	0.597133141
FBXW5	-0.364661678	0.044802
ENSG00000267058.1	-0.364708934	0.693984208
ENSG00000250041.3	-0.364716146	0.88660432
ESRP2	-0.364812352	0.50541131
TANGO2	-0.364893777	0.336729901
KIAA1522	-0.365008451	0.697556033
PTPRG-AS1	-0.365037985	NA
RPL30-AS1	-0.365156047	0.05355343
TSPO	-0.365313169	0.183713991
DUSP19	-0.365344438	0.735909796
ENSG00000255339.6	-0.365405684	0.309099172
ENSG00000255649.2	-0.365511953	0.842832256
FAM120B	-0.365625631	0.135545524
ENSG00000262721.1	-0.365790773	0.582500292
ENSG00000283580.4	-0.366041013	0.250639182
MECOM	-0.366059244	0.816829977
ENSG00000224919.1	-0.366067099	0.471618252
SLC17A5	-0.366182352	0.460253972
STXBP2	-0.366236438	0.143706393
MANSC1	-0.366319428	0.809244108
KATNAL1	-0.366347847	0.162546794
C17orf99	-0.366393652	0.818808373
FOXK1	-0.366461124	0.210246741
CDADC1	-0.366516503	0.176181682
ENSG00000287387.1	-0.36657284	0.511712758
ELOBP1	-0.366713665	0.779666739
SCAT2	-0.36674757	0.677793279
ENSG00000291150.1	-0.366806111	0.669471873
ENSG00000272896.1	-0.366959118	0.113038567
GPATCH2L	-0.367060867	0.140092242
ZC3HAV1	-0.367384798	0.094372997
CA13	-0.367436185	0.677568456
ENSG00000235880.1	-0.367633104	0.812108344
ZDHHC12-DT	-0.367956651	0.455769631
ENSG00000273192.1	-0.368051828	0.056649877
SLC25A24	-0.368094748	0.066647244
H1-3	-0.368116033	0.757405943
ERCC6	-0.368162778	0.348394527
C4orf48	-0.368192669	0.254097077
TRAV9-2	-0.368220503	0.555189363
ENSG00000273295.1	-0.368230123	0.462402946
FCHO2	-0.368300145	0.514502917
ENSG00000286802.1	-0.368413115	0.852351941
XBP1	-0.368544977	0.458804511
PPDPF	-0.368586952	0.100963343
ODAD3	-0.368677906	0.130312097
TGFBR3	-0.368703967	0.442640454
IGFBP7	-0.368968314	0.504250908
MS4A3	-0.368973449	0.828955338
ENSG00000279901.1	-0.369105041	0.778635497
LINC03000	-0.369113707	NA
CCNT2	-0.369124111	0.019809557
CASS4	-0.369545366	0.64993127
ENSG00000279608.1	-0.369557004	0.758654617
PAK1	-0.369573172	0.383997618
LHX4	-0.36966704	0.26074419
TRAV24	-0.370074228	0.685369595
SLC9A6	-0.370097716	0.024122092
RPL36P4	-0.370301659	0.735602648
LINC03077	-0.370340843	0.854834614
ENSG00000229939.1	-0.370382984	0.219270124
FAM50B	-0.370627568	0.498649062
FGD4	-0.370628827	NA
VAT1	-0.37064718	0.381884183
ENSG00000205041.1	-0.370668145	0.656346734
RASSF5	-0.370725498	0.138151543
ENSG00000255882.1	-0.370899894	0.631992465
FLVCR1-DT	-0.370905812	0.234695974
PGPEP1	-0.370947114	0.298669203
CHRM4	-0.371256111	0.635354818
DTX2P1	-0.371501787	0.236445841
UNC13D	-0.371545905	0.01367223
GRIPAP1	-0.371590319	0.200322623
TMEM14B-DT	-0.371606948	0.676944399
DSTYK	-0.371768594	0.161044169
GCNA	-0.371845234	0.562381511
NSUN5P2	-0.371882156	0.250951972
CTRL	-0.371944124	0.348855518
MYL4	-0.372048526	0.891070309
VAMP8	-0.372107981	0.274324567
ZKSCAN8	-0.372306759	0.18042115
ADAM10	-0.372387711	0.163163234
ENSG00000250501.3	-0.372393666	0.891373686
ENSG00000279989.1	-0.372437278	0.783230796
ZNF248	-0.372444005	0.268550323
ENSG00000287312.1	-0.372497584	0.777195509
ENSG00000230423.3	-0.372680294	0.822233204
NDN	-0.372778187	0.693984208
TEX11	-0.372909587	NA
TMBIM4	-0.372969382	0.061943997
CAPNS1	-0.373069741	0.073189606
NOL9	-0.37322368	0.098723098
VWA7	-0.373232365	0.677745875
PIP4P1	-0.37340587	0.166093228
WASF2	-0.373462471	0.067596886
EPB41L1	-0.373479033	0.661598725
WIPI2	-0.373548161	0.179475176
ZNF814	-0.373549016	0.243378049
ENSG00000256148.1	-0.373565833	0.704215134
ENSG00000288880.2	-0.37373916	0.656537125
SEC1P	-0.373874502	0.329221928
RPL10	-0.373909349	0.024131076
SEMA4F	-0.373994728	0.578828735
STRADB	-0.374140735	0.180098619
ENSG00000278367.1	-0.374252534	0.79261531
DCHS1	-0.374274735	0.71484938
KIAA0586	-0.374281485	0.212114546
CADM1	-0.374569628	0.816027298
SLC9A3P2	-0.374636641	0.872945926
MYSM1	-0.374659511	0.120459433
RPL13AP7	-0.374914686	0.276071029
ARHGEF6	-0.375293152	0.42400268
NDST1	-0.375316101	0.667993133
CCDC115	-0.375360096	0.260513267
LINC01063	-0.375451405	NA
ATG2B	-0.375471029	0.24655976
IKZF4	-0.375807501	0.480627866
MYH13	-0.375810479	0.751205522
ENSG00000240401.9	-0.375855164	0.558809275
RBM12B-AS1	-0.375904342	0.473610461
ENSG00000289979.1	-0.375949594	0.304032421
ENSG00000223886.3	-0.376182413	0.69393607
ENSG00000268573.1	-0.376249763	0.328619554
PHF2	-0.376253899	0.021291745
CAPZB	-0.376358365	0.058328047
MZT2A	-0.376431665	0.050715569
MAP3K5	-0.376438827	0.195113817
ENSG00000272149.1	-0.376613568	0.411440819
DLSTP1	-0.376808397	0.472810726
ENSG00000247193.4	-0.376817654	0.631673029
MGST3	-0.376897131	0.469320177
ARAP1	-0.376897161	0.235223575
MYH3	-0.377054279	0.510934461
HTR1F	-0.377177216	0.835501413
GRPEL2	-0.377242785	0.206335423
DNASE2	-0.377378957	0.120303098
RNF217	-0.377434081	0.784130134
ELOA-AS1	-0.377478597	0.245564121
TRIM52-AS1	-0.377592283	0.318395084
PHB1P9	-0.377707619	0.451016464
OBSL1	-0.377781849	0.832092832
MYRIP	-0.377942369	NA
ENSG00000250349.3	-0.377957197	0.814026581
PRKAA1	-0.377972628	0.028347249
ENSG00000287166.1	-0.378014434	0.854853323
MUC16	-0.378357519	NA
ENSG00000280195.2	-0.378394134	0.011135014
SPDYE1	-0.378440908	0.447581553
GNG2	-0.378463381	0.537185272
CRTAP	-0.378587737	0.259450918
PSMD6-AS1	-0.378606929	0.586122715
ASPSCR1	-0.378676869	0.217365936
TCF25	-0.378939682	0.057909762
MAPRE2	-0.378947963	0.216418462
ENSG00000228330.1	-0.379175491	NA
CCDC141	-0.379271073	0.544224197
ENSG00000236304.3	-0.379306879	0.860452429
ZNF200	-0.379357653	0.162331149
FEM1C	-0.379496514	0.279694372
ENSG00000267033.1	-0.379504031	0.676494528
B4GALT3	-0.379527996	0.24273673
RTL8A	-0.379555741	0.190080449
SPATA41	-0.379666175	NA
SKOR1	-0.379676453	0.610371498
ZFY-AS1	-0.37969122	NA
ZFP36L2	-0.379743743	0.535638488
POLR2J4	-0.379823874	0.171027117
COX5AP1	-0.379870894	0.844490923
ATF6B	-0.379993792	0.090353986
RALB	-0.380073482	0.219485212
NRG4	-0.380076464	0.37988418
ENSG00000287467.1	-0.380436595	0.797931644
AFF4	-0.380588884	0.01828621
VCPKMT	-0.380780086	0.060271955
SPSB2	-0.380908311	0.235173793
TMEM219	-0.380942581	0.209277747
ENSG00000281896.1	-0.381091076	0.225018547
MIR5010	-0.381231773	0.696900518
LIPT1	-0.381362302	0.308555504
RNU6-415P	-0.381437757	0.579631602
MICD	-0.381804658	0.811178199
SEPTIN7P13	-0.381852746	0.352153451
ZNF428	-0.381869344	0.420490683
CYP2D6	-0.381878183	0.452922626
ENSG00000255119.1	-0.381975251	0.854836631
ENSG00000253392.4	-0.382000956	0.269338305
ENSG00000265791.1	-0.382009758	0.732687001
CBFB	-0.382113851	0.180391253
FAM107B	-0.382163094	0.512217992
DNAJC19P5	-0.382257503	0.736953777
RGPD2	-0.38237536	0.453958876
USP2-AS1	-0.382434123	0.776615793
TCAP	-0.382526787	0.567700132
ZNF800	-0.382529712	0.019107866
CHD6	-0.382543874	0.293938473
DARS1-AS1	-0.382577324	0.510137813
TRMT61A-DT	-0.382600188	0.60517901
ENSG00000290404.1	-0.382601516	0.784607627
PRDM2	-0.382605195	0.10273837
HERC1	-0.382609186	0.230755028
ENSG00000205485.14	-0.382622749	0.497840376
ENSG00000261063.1	-0.382741196	0.368161359
ENSG00000287009.1	-0.382784812	0.617096199
EMID1	-0.38283297	0.788598944
ATF7IP	-0.383107636	0.382480333
TMEM108	-0.383194682	0.77181858
HYAL1	-0.383229173	0.630200385
ALPK3	-0.383260915	0.689775854
PHF12	-0.383367874	0.266879558
ENSG00000289809.2	-0.383374484	0.841401801
PDXP-DT	-0.383382813	0.277163145
ENSG00000288741.1	-0.383494077	0.535748902
BIRC2	-0.383501958	0.188931342
MSI2	-0.383566163	0.326785272
TECRP1	-0.383627059	0.55402181
RPL17P47	-0.383646216	0.679098393
MIR4453	-0.3837063	0.772185144
RAP1GAP	-0.383771053	0.839320331
LMF2	-0.383797711	0.063235059
ENSG00000254373.1	-0.383859831	0.68564502
ENSG00000230715.3	-0.384084351	0.24034025
SPG11	-0.384117228	0.112870461
ENSG00000259556.2	-0.384318051	0.615119159
CICP16	-0.384356064	0.742435586
ZSCAN30	-0.384378399	0.363809621
KEL	-0.384620321	0.857913295
DAB1	-0.384635821	0.554037988
SYT2	-0.384664193	0.518546242
ENSG00000230612.3	-0.384674555	0.793799452
ENSG00000291064.1	-0.384807844	0.307676414
ENSG00000283674.3	-0.384826169	0.767774897
SCN1B	-0.384835471	0.613647763
MIR4726	-0.385059644	0.771634591
LINC02009	-0.385069411	0.88016276
CLCA4-AS1	-0.385118284	0.681599471
ENSG00000260855.1	-0.385201982	0.833310768
DPP4-DT	-0.38531113	0.611695892
IFNLR1	-0.385344541	0.662374451
ENSG00000256209.2	-0.385498998	NA
TRAJ57	-0.38550427	0.585964728
RETSAT	-0.385660905	0.134244633
ZNF253	-0.385760132	0.142139411
NUB1	-0.385774979	0.479999434
ENSG00000252874.2	-0.385894724	NA
ALG1L2	-0.386003322	0.601490884
SMG1P2	-0.386016619	0.10504343
LRP2BP	-0.386038978	0.468814436
EFNA2	-0.386121754	NA
CLN8	-0.386231786	0.292936372
SCAND2P	-0.386363312	0.412465682
MMP24	-0.386454494	0.371704205
CABIN1	-0.386698614	0.17452538
MST1L	-0.386809851	0.717116771
KLK14	-0.386839408	0.732004108
FBXL9P	-0.386987988	0.521493307
YWHAZP4	-0.387197891	0.544442191
TRAPPC2	-0.387222657	0.075435179
STON1-GTF2A1L	-0.387364203	0.695011802
ENSG00000277744.1	-0.387412458	0.675780397
ZNF701	-0.387441678	0.328908499
MED28	-0.38744294	0.169958798
CREB3L1	-0.387560345	0.758648957
DPH5	-0.387652692	0.20366294
LINC00339	-0.387654633	0.248556152
ZSWIM8-AS1	-0.387687443	0.294606297
SMDT1	-0.387809847	0.276901413
PIGL	-0.387930232	0.324128128
RNF227	-0.387979967	0.12983092
LINC01122	-0.388004606	0.609140887
CD72	-0.388131414	0.586122715
KANK2	-0.388271008	0.615628293
OCIAD2	-0.388432703	0.444763892
TLE2	-0.388437615	0.592700451
EFNA4	-0.388478216	0.341364679
PNPLA6	-0.388546517	0.216703994
GBA1	-0.388703073	0.347682764
ZNF70	-0.38878271	0.411982712
MYH1	-0.388822926	0.778635497
ZRSR2	-0.388899426	0.050978834
NTAN1	-0.38894705	0.180640608
ENSG00000235499.1	-0.388975401	0.439442806
FHL2	-0.389038611	0.573371072
TRAJ26	-0.389042098	0.683731481
FBXW7	-0.389074587	0.172789335
ENSG00000253389.2	-0.389161657	0.749501184
SCARNA6	-0.389370331	0.840218856
KLF6	-0.389504504	0.444914512
CLDN15	-0.389609152	0.096753448
SNORA59A	-0.389630125	NA
CD84	-0.389639196	0.636714562
TRNT1	-0.389740088	0.089227253
SCRN2	-0.389801943	0.303790527
ENSG00000261094.2	-0.389825472	0.491703962
ENSG00000259118.5	-0.389859174	0.354365021
ZNF285	-0.389874697	NA
MAGED2	-0.389917703	0.420189358
PPP1R3D	-0.390038655	0.441938146
ZNF80	-0.390073666	0.688793209
SVIL	-0.39010399	0.463438949
ENSG00000244675.2	-0.390249949	0.639976214
C2orf74-DT	-0.390251104	0.588157332
FEM1B	-0.390312203	0.061398498
CFAP53	-0.390336186	0.628054235
HPS3	-0.390439605	0.160215903
UPK3BL1	-0.390471978	0.119315583
TPM1-AS	-0.390491281	0.583955818
STARD9	-0.39050355	0.339630318
FAM171B	-0.390520783	0.77935471
RPL10P9	-0.39056663	0.10721644
C1QTNF9B	-0.390645618	0.762461965
CTDSP1	-0.390759385	0.190080449
ENSG00000241666.2	-0.390767332	0.273865283
FMNL1	-0.390809419	0.418700218
CIR1	-0.390835334	0.033001334
ANKDD1A	-0.390862427	0.539248652
ZBTB33	-0.391073852	0.075199122
TRAM2-AS1	-0.391117521	0.509701135
ACVR1C	-0.391253537	0.695011802
ENSG00000287279.1	-0.391284432	NA
ENSG00000272815.1	-0.391296527	0.678672138
TRAV5	-0.391439179	0.629276072
KLF4	-0.391721196	0.738578686
RN7SL481P	-0.391743709	0.633023582
POTEF	-0.391746983	0.732687001
ENSG00000286407.1	-0.391780777	0.725808647
NOTUM	-0.39182926	0.775441382
SBNO2	-0.3919299	0.418166047
RIPOR1	-0.392166317	0.062498912
ENSG00000266931.2	-0.392278822	0.449523502
NUDT9P1	-0.39236435	0.778635497
PLCXD2	-0.392481105	0.634520662
ENSG00000260803.1	-0.392546967	0.589996437
NISCH	-0.392655358	0.091537702
ONECUT3	-0.392715431	NA
BRPF3	-0.392731438	0.132124546
ENSG00000267387.1	-0.392747306	0.247881576
NRADDP	-0.392805763	0.609140887
SLC38A6	-0.392993851	0.377238412
CCDC28A	-0.393122525	0.252745645
TUT4	-0.393186767	0.16020809
GPR108	-0.393216779	0.035445146
ATAD2B	-0.393220693	0.069537159
EIF2AK3-DT	-0.393245088	0.447778373
NCF1C	-0.39336911	0.710795842
ZNF28	-0.39344538	0.281709696
ENSG00000291209.1	-0.393721474	0.74010137
LAMA5-AS1	-0.393855037	0.788174776
SMYD2	-0.393891005	0.151761442
ARMCX3-AS1	-0.394003452	0.16425997
NOS1AP	-0.394111378	0.818763711
KLHL2	-0.394139912	0.246913723
SNORA31	-0.394196758	0.503787692
BMS1P12	-0.394248917	0.703885494
DENND2D	-0.394273166	0.263129075
VPS18	-0.394296007	0.283340954
ENSG00000275993.4	-0.394486877	0.67685322
SIAH1	-0.39449269	0.192535384
CNOT8	-0.394642316	0.13908572
ENSG00000284738.2	-0.39465866	0.162756678
ZNF431	-0.394679872	0.060939295
ENSG00000285677.2	-0.394680841	0.002574753
MROH6	-0.394750599	0.281354733
ENSG00000284840.1	-0.394849846	0.679072331
ENSG00000266101.1	-0.39488553	0.563543533
TMEM127	-0.394944543	0.239709181
ENSG00000272106.1	-0.395025876	0.25031877
ZNF619	-0.395029738	0.287444024
ATP6AP1-DT	-0.395137647	0.431038618
ENSG00000230291.5	-0.395435354	0.563430258
MIR29B2CHG	-0.395636273	0.425484311
S100A1	-0.395741409	0.436963402
GNAQ	-0.395842131	0.037540643
ZNF26	-0.395867939	0.055782742
PABPC1	-0.395905686	0.013188318
NAGPA	-0.395908849	0.032457507
KLRA1P	-0.395931836	0.619600308
ZCCHC18	-0.396040806	0.731029406
LINC02100	-0.396066027	NA
ENSG00000277578.1	-0.396089612	0.186407099
NUTM2D	-0.396093771	0.466695178
ASAP2	-0.396156995	0.698492069
ZNF480	-0.396250033	0.173055026
CIDECP1	-0.396275832	0.418012422
COG1	-0.396509622	0.107055186
CXCL3	-0.396590596	0.848075177
ENSG00000290114.1	-0.396673703	0.832271865
ENSG00000232450.1	-0.396748463	0.651305358
EAF1-AS1	-0.396762258	0.166796468
ENSG00000269082.1	-0.396780013	0.607593604
SHC1	-0.396859444	0.172587642
STAG3L2	-0.396922881	0.146601217
ENSG00000290993.1	-0.397044657	0.160722009
PECR	-0.397048043	0.369990757
ZSCAN22	-0.397244018	0.20451086
ENSG00000271780.2	-0.397350139	0.609526676
RNF17	-0.397413003	0.767774897
GP1BA	-0.397657124	0.154348146
CYP1B1-AS1	-0.397687657	0.768966113
ZNF845	-0.397814331	0.352411949
ZNF182	-0.397833459	0.500897755
VWA5B2	-0.397835093	NA
SCARB2	-0.397998622	0.321120111
ZNF710-AS1	-0.398005667	0.145286717
AKAP8L	-0.398018789	0.190681532
RC3H2	-0.398147423	0.026968388
HINFP	-0.398190847	0.091643333
SPIN3	-0.398336096	0.419958527
ENSG00000278151.1	-0.398460063	0.7631013
ENSG00000249624.10	-0.398471482	0.366982512
SMURF2	-0.398520231	0.426817294
ENSG00000289480.1	-0.398673609	0.696215771
ENSG00000267886.1	-0.398890033	0.810084515
ENSG00000254701.3	-0.399044461	0.272261889
AKR7L	-0.399233933	0.535748902
MYO6	-0.399381863	0.719853823
IGHVII-44-2	-0.399476848	0.809299296
DICER1-AS1	-0.399588425	0.6820976
ENSG00000237719.1	-0.399739626	0.750227633
ZNF608	-0.399787268	0.78807276
ENSG00000272293.1	-0.400109931	0.281670898
ENSG00000272104.1	-0.400492397	0.125297106
LITAF	-0.400524137	0.332717547
ANK1	-0.400579019	0.460004721
ENSG00000265188.1	-0.400684808	0.306872171
ENSG00000272750.1	-0.400706084	0.134729018
ENSG00000289102.1	-0.400719228	0.679255809
N4BP2	-0.400790543	0.084420845
EIF4EBP2	-0.401052779	0.132533743
ENSG00000257509.1	-0.401102788	0.74358348
ENSG00000279182.1	-0.401261961	0.729283283
ENSG00000286555.1	-0.401268263	0.23000702
ENSG00000254400.1	-0.401369132	0.266862052
ENSG00000265168.1	-0.401385752	0.480851404
FTLP2	-0.40169348	0.43380055
BACH2	-0.401756365	0.512622252
ENSG00000288570.1	-0.401762222	0.444890947
MAX	-0.401833122	0.170184235
ENSG00000285996.1	-0.401970436	0.709652928
CKMT1B	-0.402061058	0.830675793
RPH3AL	-0.402080771	0.473847272
GABBR1	-0.402187219	0.649046985
ENSG00000280224.1	-0.402238357	NA
ENSG00000278390.7	-0.402521431	0.535227466
FAM3A	-0.402565481	0.07731029
EVI5L	-0.402754556	0.258033758
VPS13D	-0.403210555	0.027865195
ZNF426-DT	-0.403255837	0.793537543
ENSG00000289154.2	-0.403256614	0.439836513
DUSP1	-0.40357153	0.668696786
UBXN1	-0.403744676	0.036640623
TECPR2	-0.404041286	0.182744665
PTK2	-0.404061226	0.70098273
MORF4L1P3	-0.404133692	0.684130893
CLCN7	-0.404134826	0.177045937
CERK	-0.404165848	0.185915802
C6orf47	-0.404239615	0.225111424
CCDC169	-0.404294231	0.766883489
PLXNA3	-0.404432137	0.062225467
PGLYRP1	-0.404523136	0.801021052
VPS26B	-0.404639637	0.010387023
ENSG00000259326.1	-0.404654777	0.535748902
ILK	-0.404701913	0.170358183
ENSG00000283633.1	-0.404732652	0.890712705
PABIR3	-0.404761014	0.085490215
AHCYL2	-0.404778852	0.351051034
MAPK3	-0.404896232	0.216717771
H2AC7	-0.404917404	0.777863974
NEK11	-0.404966532	0.6326898
CCNL2	-0.40520453	0.164956834
RN7SKP175	-0.405235526	0.676895796
VPS9D1	-0.40525037	0.36041789
DENND10P1	-0.405556257	0.685795284
SEMA3A	-0.405569886	0.723818583
MMEL1	-0.405688216	0.13453698
CATSPERE	-0.405858833	0.821418168
ENSG00000215014.5	-0.405860777	0.695435316
IL1B	-0.405934464	0.832078152
ARL17B	-0.406090276	0.08102614
KBTBD3	-0.406107498	0.525814576
APPBP2	-0.406134043	0.054992413
ENSG00000255164.1	-0.406262697	0.619808024
SSR2	-0.406273033	0.00199261
DND1	-0.406316233	0.008203149
ANKRD20A5P	-0.406368835	0.726216157
TOR4A	-0.406572645	0.377238412
KCTD21-AS1	-0.406709295	0.314830714
SMANTIS	-0.406744633	0.731690271
SLC35B3	-0.406786951	0.088706468
LINC01036	-0.406845451	0.641912611
CCL24	-0.406852627	NA
ENSG00000273183.1	-0.406895555	0.721290254
ENSG00000269296.1	-0.406973663	0.578822523
THRA	-0.407028295	0.410284088
SPPL2B	-0.407127353	0.040575678
ENSG00000255031.5	-0.407381934	0.061481265
ZNF568	-0.407393588	0.383566482
GOLGA6L9	-0.407427468	0.258616237
FAM24B	-0.407583122	0.396381018
UQCRB	-0.407762736	0.068339449
MAP4K3	-0.407807107	0.129751941
BIVM-ERCC5	-0.407863933	0.242713418
HLA-J	-0.407892745	0.368718213
PPP2R5C	-0.408048709	0.221587901
FXYD2	-0.408194364	0.646519285
ENSG00000279425.1	-0.408351636	0.646123207
PLEKHG4	-0.408445916	0.323459356
LBX2-AS1	-0.408529322	0.504531608
TP53I13	-0.408551924	0.091337269
NR2F2-AS1	-0.40859595	0.834565313
SLX1B	-0.408606415	NA
PPARD	-0.408703842	0.312689342
CD3D	-0.408758462	0.123948256
TUBGCP6	-0.408943785	0.121697417
KIF13A	-0.408951346	0.772500355
WASH7P	-0.409204897	0.167852844
PEPD	-0.409265824	0.13225787
MBTD1	-0.409343048	0.088037978
ENSG00000272588.1	-0.409618546	0.768874854
ENSG00000227598.1	-0.409633996	0.52314328
PCYT2	-0.409743465	0.142911553
PKN2	-0.409847054	0.051015708
ENSG00000289507.1	-0.409847988	0.80755364
ADD1	-0.409998327	0.031217891
ENSG00000287799.1	-0.410075262	0.294899079
DIP2B	-0.41039931	0.006962554
LINC02340	-0.410408876	0.728681511
ZNF541	-0.410412254	0.781288095
FDXR	-0.410442262	0.265532578
GHDC	-0.410487336	0.167279384
CD3E	-0.410743749	0.368404369
LRP2BP-AS1	-0.410807743	0.74749714
SZT2-AS1	-0.41086272	0.262766346
ENSG00000230289.1	-0.410926018	0.191344245
PIK3CD	-0.410962899	0.217705187
MBD5	-0.410976958	0.184155104
ENSG00000242154.1	-0.411021035	0.643378726
C19orf12	-0.411137736	0.123567246
AMIGO3	-0.411164429	0.28692615
ENSG00000279838.1	-0.411313869	0.404956156
ENSG00000279930.1	-0.41132147	0.706298815
RSPH10B2	-0.411349102	0.475105616
MIR6813	-0.411426627	0.56801552
SCRT1	-0.411438286	NA
WDR88	-0.411513994	0.62896969
ENSG00000248858.7	-0.411626947	0.828622144
ENSG00000290685.1	-0.411830468	0.630336465
RN7SL3	-0.411909769	0.763878645
ENSG00000243302.3	-0.411944753	0.156596085
MIR146A	-0.411947977	0.703885494
THEGL	-0.412128441	0.830582265
EIF1P3	-0.412222338	0.689456491
TNFAIP8	-0.412328829	0.163133814
STMN1P1	-0.412579956	NA
PEX1	-0.412629919	0.037435616
SEC14L1P1	-0.412762096	0.434367781
SPIRE2	-0.412784837	0.647060534
ENSG00000270926.1	-0.413086352	0.756302764
WASHC4	-0.41314013	0.11832403
BSN	-0.413310299	0.672939924
MIR135A1	-0.413315064	0.767079273
AVPI1	-0.413508534	0.382195702
MIR6817	-0.413543858	0.774062082
DUSP29	-0.413777253	NA
ENSG00000291180.1	-0.413821179	0.623891551
TINF2	-0.413830278	0.049310005
ENSG00000187186.15	-0.413975189	0.514502917
DSCR8	-0.414195423	0.833539617
ZDHHC24	-0.414271218	0.370802894
RPS15AP11	-0.414291693	0.614421566
ENSG00000279225.1	-0.414299456	NA
ENSG00000272159.1	-0.414314689	0.670891995
ENSG00000285505.1	-0.414317361	0.297008965
ENSG00000286670.1	-0.414378943	0.717116771
ENSG00000289474.2	-0.414393559	0.666150917
GPRC5D-AS1	-0.414414251	0.573625755
SNAP29	-0.414505703	0.255531325
ENSG00000261093.1	-0.414598168	0.055027978
ENSG00000188365.3	-0.414631057	NA
ENSG00000237356.7	-0.414709829	0.755704761
DNM1	-0.414751772	0.566254104
NBR2	-0.414898734	0.397685117
ENSG00000279778.1	-0.414901376	0.863436449
LINC01473	-0.414937743	0.666609959
ENSG00000272277.1	-0.414997948	0.33892997
MAGEA6-DT	-0.415015912	0.834565313
FBXO6	-0.415113284	0.501274689
APC	-0.415165652	0.032244945
FGFR1OP2	-0.415321089	0.030347687
ULBP1	-0.415639334	0.784130134
ZNF461	-0.415764674	0.545613335
IFT122P3	-0.415812693	0.41865049
SUGT1P3	-0.415818603	0.57325486
SPCS2P1	-0.416003443	0.781669789
UHRF2	-0.416246972	0.289401982
LRRC37A2	-0.416344585	0.143485609
ENSG00000269371.1	-0.416439463	0.470463059
ARL8A	-0.41653381	0.058641123
NSA2P2	-0.41674598	0.594466416
TRAV3	-0.416803768	0.613374521
C6orf52	-0.416932613	0.608578118
YIPF4	-0.417100212	0.081480123
YAE1	-0.417203799	0.294851825
EPS15	-0.417236387	0.083236068
RNFT1	-0.417355351	0.120290387
WASH9P	-0.418127416	0.14254602
MYH9	-0.418157038	0.10330398
ILF3-DT	-0.418157458	0.284872346
ARRDC2	-0.418207915	0.382720414
RIN2	-0.418251941	0.865342397
ENSG00000269535.1	-0.418290621	0.696639746
PMM1	-0.418343355	0.243690977
FBXO17	-0.418400895	0.714121214
MMP24OS	-0.418461925	0.257467116
LINC01128	-0.418686993	0.237187735
FRMD6	-0.418715237	0.660527051
ANKRD18EP	-0.418948937	0.393310723
MKRN9P	-0.419036292	0.831850216
RNF135	-0.419050315	0.372425412
ENSG00000258064.1	-0.41930151	0.33961715
ENSG00000288914.1	-0.419582928	0.167493498
TMEM254	-0.419583247	0.250514987
ENSG00000258928.1	-0.419656509	NA
KCTD18	-0.419808967	0.327863936
TCN2	-0.420036658	0.677706913
GATD1-DT	-0.420087671	0.267034817
ENSG00000248710.1	-0.420159913	0.171027117
ENSG00000266910.2	-0.420198327	0.780584632
RPL22P24	-0.420214179	0.757565312
CAPN1	-0.42029315	0.136568914
EFCAB14	-0.420455382	0.014658316
FXYD6-FXYD2	-0.420494792	0.684130893
ENSG00000265417.1	-0.420495435	0.70774217
RBPMS	-0.420538776	0.281670898
GJC3	-0.420552712	NA
CAPN12	-0.420628442	0.016519513
MIGA1	-0.420674419	0.184273638
SORBS1	-0.420806793	0.712867403
LINC00534	-0.421028835	0.873265886
NSA2P3	-0.421189103	0.705508884
LYL1	-0.421420623	0.63822051
ADAM1A	-0.421544599	0.332699845
CYP2R1	-0.42176963	0.253567603
ENSG00000291207.1	-0.421862525	0.201622103
ZNF559	-0.422015661	0.330457379
ENSG00000288739.1	-0.422117525	0.794844517
FCHO1	-0.422335771	0.046614289
SETP9	-0.422458598	0.84944305
ENSG00000285458.1	-0.422479981	0.644656666
ENSG00000283549.1	-0.42255033	0.270377142
ENSG00000289523.1	-0.422615636	0.707207336
ENSG00000286856.1	-0.422697825	0.742385529
ENSG00000261641.2	-0.422716318	0.12814431
DOC2GP	-0.422770633	0.263044808
ZFTRAF1	-0.422800661	0.103255319
NQO1	-0.422842934	0.527703773
ENSG00000257511.1	-0.422929517	0.449696751
ENSG00000253645.1	-0.422931755	0.278842338
LINC01819	-0.422932067	0.857758148
URAHP	-0.423142422	0.711031811
ENSG00000277971.1	-0.423242553	0.386267935
ENSG00000290871.1	-0.423293834	0.115617067
MSS51	-0.42330454	0.392789088
CHMP1B	-0.423398738	0.10308285
ENSG00000287356.1	-0.423421124	0.711031811
SPNS3	-0.423987498	0.493282933
ENSG00000289835.1	-0.424028813	0.652784374
RERG	-0.424124151	NA
ZNF784	-0.424229633	0.2887575
VCPIP1	-0.424276815	0.283636265
ENSG00000290569.1	-0.424575489	0.484805264
MAP3K14	-0.424895463	0.18389201
ENSG00000290763.1	-0.425065855	0.110641972
SERPINB6	-0.425138395	0.473515999
FBXL17	-0.425201676	0.166682201
GCG	-0.425206292	NA
ARMC7	-0.425208179	0.085311423
LINC02934	-0.425231286	0.822715273
TRAC	-0.425237917	0.40962595
DCP1B	-0.425244531	0.274195203
ENSG00000225806.8	-0.425295556	0.733228544
ENSG00000285602.1	-0.425465204	0.616038409
GOLGA6L17P	-0.425488714	0.508912491
MIR6868	-0.425517538	NA
ENSG00000288714.1	-0.425629159	0.803596536
ENSG00000254898.1	-0.425644066	0.192649423
PFN1P4	-0.425715028	0.578869241
GOLGB1	-0.425791408	0.249495133
PTGR3	-0.42590888	0.152934721
MIR1279	-0.42612303	0.565052555
TRPM2	-0.426195949	0.407062459
TRIM35	-0.426507368	0.135354043
NAXD-AS1	-0.426659023	0.358875257
LINC02937	-0.426809473	0.740806934
ENSG00000289135.2	-0.42695801	0.421648612
RARB	-0.426983023	0.775441382
RNASE6	-0.427061997	0.860545348
ZNF583	-0.427073836	0.458017759
KRT19	-0.427084751	0.797495477
RN7SL2	-0.42710225	0.70616616
ENSG00000269680.1	-0.42711096	0.211002755
ENSG00000170846.17	-0.427198616	0.2045324
ZNF252P	-0.427216102	0.23714333
PDLIM4	-0.427408762	0.820214449
RCSD1	-0.427453351	0.208674108
NUTM2E	-0.427455084	0.396824692
ENSG00000291026.1	-0.427475427	0.489702271
ENSG00000269925.1	-0.427622204	0.703993463
LEMD2	-0.427691284	0.012832042
YTHDF3-DT	-0.427870878	0.660707052
ECM1	-0.427968124	0.738668607
NCR3	-0.427996512	0.536394254
KCNC1	-0.428403757	0.602862812
ENSG00000262227.2	-0.42851768	0.587501744
ENSG00000275106.1	-0.428521498	0.629349868
ERICH2-DT	-0.428546848	0.812579801
HCAR2	-0.428649134	0.860872389
ENSG00000289106.2	-0.42867129	0.343868457
AGBL3	-0.428710654	0.403381933
TMBIM7P	-0.428719916	0.305115437
ZFAND2A	-0.428746627	0.147887333
STIM1-AS1	-0.428747171	0.436807804
TRAV13-2	-0.428785638	0.492064505
SPATA1	-0.428797852	0.170358183
SNORA7B	-0.429001376	0.720213193
ZNF236	-0.429225875	0.180146125
DDX53	-0.429244338	0.858198377
ENSG00000289890.1	-0.429308454	0.158296403
MFSD1	-0.429334772	0.217361768
UBAP1L	-0.429787292	0.188667106
ENSG00000267645.5	-0.429900211	0.086904274
VPS50	-0.429969025	0.200095891
RABAC1	-0.43023712	0.274968578
NBPF9	-0.43036305	0.178886041
TMEM184B	-0.430484065	2.42E-05
SCART1	-0.430665184	0.523832104
BCL10-AS1	-0.430668321	0.407548752
GORASP1	-0.430773102	0.009133776
TRAJ10	-0.430823578	0.652483008
PI4KA	-0.430858564	0.161011252
MYO9A	-0.431041527	0.055683143
ENSG00000250596.2	-0.431092275	NA
MPRIP	-0.431205796	0.077483126
CCDC159	-0.431259927	0.14951481
RAC2	-0.431282586	0.233949891
RIC1	-0.431333086	0.167078035
ZDHHC20	-0.431340791	0.16629786
SH3BP1	-0.431434095	0.176411245
PDK1	-0.431606971	0.392410224
ZNF823	-0.431802318	0.535748902
ENSG00000267248.5	-0.43198879	0.588876308
CAVIN2-AS1	-0.432030093	0.763878645
ENSG00000278713.1	-0.432127302	0.189146153
A1BG	-0.432163388	0.399403693
IKBKB	-0.43238293	0.122133241
CC2D1B	-0.432443164	0.027467465
USP3-AS1	-0.432934696	0.110928025
TSPAN17	-0.43303185	0.237450604
FOXO4	-0.433163095	0.373849689
CLN5	-0.433168849	0.09916806
C5orf34-AS1	-0.433267416	0.77181858
ENSG00000291108.1	-0.433537196	0.654491989
KIF26B	-0.433581536	0.64993127
SH3PXD2A-AS1	-0.43369344	0.771164068
ERICH6-AS1	-0.433718398	0.678077572
IGSF8	-0.433724905	0.267962514
ZFYVE1	-0.43385399	0.312220758
ENSG00000290067.1	-0.433894269	0.550255422
ENSG00000291147.1	-0.43408681	0.344158029
ENSG00000290728.1	-0.434332786	0.502593398
ENSG00000287264.1	-0.434671699	NA
TBXAS1	-0.43470251	0.568113927
ENSG00000272667.1	-0.434758553	0.501191123
DNAJC27-AS1	-0.434826421	0.708832113
ZER1	-0.434858698	0.298230973
CDR1	-0.434867679	NA
KDM5A	-0.43487987	0.10299176
MLXIP	-0.434937294	0.099850931
ALG1L11P	-0.435039313	NA
MAPK13	-0.43506501	0.457250449
DLG4	-0.43512293	0.28785359
ENSG00000225610.1	-0.435124674	0.356670048
HCLS1	-0.435442345	0.242136878
PARP10	-0.435450579	0.104008187
PLEKHA6	-0.435451935	0.695435316
YBEY	-0.435540527	0.207044808
FAAH	-0.435573141	0.395202261
ENSG00000289360.1	-0.435735771	0.120637564
ENSG00000223804.6	-0.435745809	0.434313611
WDPCP	-0.435779444	0.224109488
DCTN3	-0.435844275	0.062730983
ENSG00000273486.1	-0.435854658	0.596533178
ENSG00000268218.1	-0.435920966	0.21452289
XPA	-0.435942564	0.017384055
GSTM4	-0.435957174	0.279655142
POMT1	-0.43598615	0.113099312
TRGV5	-0.435995577	0.692595947
ZBTB49	-0.43599946	0.33632982
ENSG00000236308.1	-0.436013234	0.407548752
PTTG1IP	-0.436260257	0.159506759
PEX16	-0.436276221	0.027865195
C10orf95-AS1	-0.43629284	0.351051034
ZNF37BP	-0.436329282	0.233495058
HMBOX1	-0.436359032	0.023421507
ZC4H2	-0.436436095	0.217916191
CCNP	-0.436436343	NA
ENSG00000213994.3	-0.43644956	NA
RPS26P39	-0.436454744	0.685273596
SLC33A1	-0.436751565	0.039027867
ENSG00000273343.1	-0.437029959	0.624930511
RLN2	-0.437553062	0.768579772
LINC02482	-0.437579039	0.469639276
ENSG00000271973.1	-0.437637362	0.730269586
RAP2A	-0.437656411	0.077881674
RPL31P49	-0.437669435	0.569008845
HERC4	-0.437676891	0.142080319
ZNF414	-0.437679301	0.062906018
LINC01353	-0.437686507	0.666150917
HEG1	-0.437707832	0.502593398
NFIX	-0.437835505	0.603103049
ACSF3	-0.4378727	0.092370298
ENSG00000225889.10	-0.437985079	0.609526676
KRT10	-0.438100731	0.488977163
KBTBD2	-0.438330112	0.063245577
CCDC17	-0.43839057	0.423682079
SNORD58C	-0.438410429	0.424440381
JMY	-0.438432449	0.391398832
ENSG00000221044.2	-0.438622189	NA
LANCL3	-0.438667065	0.756212328
ADGRL1	-0.438703705	0.089135679
OMA1	-0.438803324	0.10559267
MIR4680	-0.438844665	0.520824026
STIMATE-MUSTN1	-0.43892145	0.18772606
PALMD	-0.439000584	0.775918431
CASK	-0.439488097	0.296752351
ENSG00000289758.1	-0.43996496	0.087531522
ENSG00000280153.1	-0.440015262	0.366267491
ZBTB6	-0.440054306	0.181672172
GABARAP	-0.440229133	0.145935556
ENSG00000270605.1	-0.440251278	0.628057196
RNF139	-0.440419848	0.024442785
CTNND1	-0.440452539	0.572251931
TRAV19	-0.440493349	0.430087229
SMG1-DT	-0.440498342	0.574405404
ENSG00000258317.1	-0.440518587	0.054288455
USP46	-0.440533806	0.445167949
DOCK8	-0.440687792	0.198358218
ENSG00000261329.7	-0.44072675	0.544346705
GOLGA1	-0.440757347	0.157163979
LUC7L	-0.440856593	0.132757155
SP2-DT	-0.440887732	0.374531054
ENSG00000275016.5	-0.441128354	0.87674697
KBTBD11	-0.441145841	0.592835749
PYDC2-AS1	-0.441241069	0.877523006
MFSD1P1	-0.441313158	NA
ENSG00000226252.1	-0.441384046	0.855759945
FBXL3	-0.441396906	0.092616851
ENSG00000291051.1	-0.441460386	NA
ZMYM2	-0.441747273	0.217966419
ANXA11	-0.441751105	0.00948658
FAM76B	-0.441755052	0.031633715
SLC22A20P	-0.441867027	0.631949074
NXF3	-0.4419077	0.762461965
RHBDF2	-0.442142246	0.380135956
DUSP8P5	-0.442198611	0.368788665
ARAP1-AS2	-0.442473086	0.287696959
MIOS-DT	-0.44257379	0.33959529
SLC38A9	-0.442586043	0.030673292
ENSG00000278963.1	-0.442828186	0.555841857
TRAV22	-0.442959679	0.510853392
ENSG00000291078.1	-0.442972619	0.2321567
ATP7B	-0.443024504	0.478622392
FAM186B	-0.443078635	0.560676059
FAM66D	-0.443161401	0.720346818
FZD4	-0.443212023	0.661781604
BLZF1	-0.443456967	0.170358183
TBC1D25	-0.44347077	0.061243034
ENSG00000273284.1	-0.443634698	0.613334328
CREBBP	-0.443697195	0.087410006
DAAM1	-0.443713151	0.316140573
TRIQK	-0.443768352	0.506388821
IL20RB	-0.443794687	0.167577776
DNAJC27	-0.443811659	0.313138182
PTPN23-DT	-0.444070231	0.310565007
ZBTB25	-0.444185259	0.143101149
USP25	-0.444302768	0.086347447
ENSG00000266865.9	-0.444351501	0.616168194
LRRC69	-0.444421466	0.445167946
ENSG00000290862.1	-0.444613289	0.668965446
TYROBP	-0.444733905	0.809493609
TRAV25	-0.444849562	0.447883859
NRN1L	-0.4449525	0.633023582
HCG9P5	-0.445344765	NA
ZNF700	-0.445375131	0.062667266
LRCH3	-0.445383123	0.068602275
PI4KAP1	-0.44567872	0.36572695
ENSG00000261334.1	-0.445784952	NA
SCAND1	-0.445803519	0.139625192
DGKZP1	-0.445896254	0.348133592
NUDT16L1	-0.445996615	0.061936981
ENSG00000271857.1	-0.446217057	0.767282059
ENSG00000273361.1	-0.446356499	0.377853619
ATP11B	-0.446564924	0.032946159
ENSG00000290073.1	-0.446672514	0.573625755
SEMA4D	-0.446978597	0.324172266
LPAR2	-0.447017056	0.314455377
ENSG00000267283.1	-0.447036148	0.111804671
ZBTB34	-0.44713235	0.065671819
REEP6	-0.447135645	0.58416373
CGGBP1	-0.447299221	0.068155415
CHURC1	-0.44732869	0.032533857
HDAC6	-0.447380226	0.016730648
ZNF532	-0.447665523	0.54109077
SYBU	-0.447704527	0.723983183
WFDC5	-0.447736004	NA
ENSG00000288930.1	-0.447773008	NA
SECISBP2L	-0.447984024	0.160615253
IDI2-AS1	-0.447988727	0.459208968
ANKRD49	-0.447997186	0.033345623
LRRC8E	-0.448043044	0.756212328
NUDT6	-0.448250043	0.13666719
ENSG00000240143.1	-0.448297864	0.401671924
PPCS	-0.44835543	0.281263531
HIPK3	-0.448447753	0.013126324
ZBTB7A	-0.448531017	0.017739739
FMNL1-AS1	-0.448586047	0.323326328
ETFBKMT	-0.448588879	0.422979876
FGFBP3	-0.448696155	0.406893534
GSTM3	-0.44885528	0.375730441
EHHADH	-0.448869167	0.448303708
WDR13	-0.448968024	0.166796468
ELF4	-0.44897998	0.003810189
RAB6B	-0.449069803	0.593135345
KRCC1	-0.449111746	0.096525747
ALDOC	-0.449116168	0.420895654
MIR6838	-0.449124066	0.456678725
ATP7A	-0.449190637	0.090201284
EIF3J-DT	-0.449221867	0.343133072
NANOG	-0.449262371	NA
ENSG00000239572.3	-0.449311324	NA
FAM217B	-0.449330551	0.007241591
CFI	-0.449370004	0.793896169
EXOC8	-0.449398154	0.10461584
SMAP1	-0.449430524	0.038386223
ENSG00000256433.3	-0.449435628	0.849629082
WDR5B	-0.449454534	0.274014422
EPCAM	-0.449508733	0.875684578
ENSG00000291233.1	-0.449653189	0.800582816
LINC01684	-0.449654655	0.697215891
RPL13AP16	-0.449742646	0.669314446
TAS2R19	-0.449758833	0.776704172
ENSG00000268362.6	-0.449765488	0.309099172
LINC01347	-0.449908882	0.74010137
ENSG00000278202.1	-0.449914872	0.23714333
TTC28-AS1	-0.450212155	0.067629711
ENSG00000291081.1	-0.450286127	0.249397857
BAIAP2L2	-0.450336838	0.708354119
SRRM3	-0.450407089	0.825692533
HARS2	-0.450454953	0.025437062
SDC3	-0.450461748	0.715989589
ZBED5	-0.450519784	0.12718413
NDUFA6-DT	-0.450666019	0.46184001
RAB3B	-0.450716092	0.578504803
CXorf38	-0.450927961	0.136469323
DCAF11	-0.451061031	0.08806504
HLA-C	-0.451075916	0.234340535
TAPBPL	-0.451205455	0.12680427
ZNF674-AS1	-0.451217487	0.229417412
BSDC1	-0.451401593	0.097628143
TCHP	-0.451412306	0.029699425
ECI1-AS1	-0.451463633	0.369668606
TBILA	-0.451529503	NA
INO80B-WBP1	-0.451745156	0.21798866
ATP13A3-DT	-0.451783825	0.548674257
BET1L	-0.45183825	0.162756678
ENSG00000266896.1	-0.451899214	0.549602677
HERC2P8	-0.451960961	0.78520615
ENSG00000291188.1	-0.451976871	0.642335791
ENSG00000289575.1	-0.45199576	0.774354223
MROH1	-0.451999468	0.158454329
ZNF174	-0.452283043	0.138467361
ENSG00000272777.1	-0.452327906	0.592835749
ZXDB	-0.45234146	0.241445446
CHST11	-0.452408015	0.071558515
ZNF497-AS1	-0.452425364	0.735646013
ZNF816-ZNF321P	-0.452488269	0.244698776
ZNF197	-0.452566794	0.021791835
PHOX2A	-0.452598853	0.638940025
GOLGA4-AS1	-0.452635079	0.246777375
ENSG00000257386.1	-0.452658507	0.144478438
ENSG00000287315.1	-0.452707316	0.582823543
MIR4787	-0.452844766	0.70383675
ENSG00000270426.1	-0.453111975	NA
TCF7L2	-0.453188009	0.614307271
EIF3FP3	-0.453389291	0.353684019
TRAV12-2	-0.453632986	0.3108027
POU6F2	-0.453640054	0.785773476
ENSG00000227077.3	-0.453773715	0.360095026
FAM83A	-0.453795476	0.867172267
LINC02918	-0.453973248	0.506058305
C2orf49	-0.454007832	0.065037601
ENSG00000283201.1	-0.45423703	0.473847272
CSNK1G2	-0.454246301	0.029533955
RNF113A	-0.454488998	0.011296101
CEBPD	-0.45456802	0.655147939
PNMA8A	-0.454831808	0.846027439
SH3BP5L	-0.454893622	0.060400987
ENSG00000279145.2	-0.454920906	0.60149814
ZNFX1	-0.454931433	0.043655019
LARRPM	-0.454986598	0.824535395
ZNF611	-0.455007856	0.152502698
ZNF816	-0.455026688	0.175331199
ZNF516-AS1	-0.455149332	0.754523865
ENSG00000267633.1	-0.455246643	0.011878121
ENSG00000279569.1	-0.455337114	0.576730014
ENSG00000223881.2	-0.455341191	NA
STX12	-0.455370161	0.022185064
AEN	-0.455425942	0.11845148
MIR3064	-0.455461864	0.142305942
TRAV20	-0.455520814	0.424809157
LRRIQ3	-0.455551299	0.627889216
ASB7	-0.455711595	0.090042053
ZHX2	-0.455963508	0.399598799
ZNF17	-0.456036824	0.227440904
FRMD4B	-0.456234058	0.633487671
PIK3C3	-0.456267044	0.114309389
GNGT1	-0.456325648	0.749619393
PEAK3	-0.456369144	0.478622392
ATAD3C	-0.456376839	0.570013432
ASPH	-0.456398687	0.459620436
ENSG00000279863.1	-0.456401361	0.605210172
ENSG00000229413.2	-0.45640496	0.25493078
PRSS53	-0.456443622	0.134031729
MIR6805	-0.4564683	0.255388312
MRI1	-0.456530935	0.010566692
SLX1B-SULT1A4	-0.456549204	0.632909086
ARRB2	-0.456607638	0.224789303
GAS6	-0.456624212	0.607721984
ENSG00000268279.4	-0.456697105	0.03033622
HPS1	-0.456836028	0.074015287
ENSG00000290581.1	-0.456981635	0.695435316
SMAD2	-0.457076277	0.228495788
TMUB2	-0.457246437	0.168200957
ADCK5	-0.457346778	0.016809376
SELENOW	-0.457425116	0.036978637
ZNF525	-0.457541116	0.293787309
MFSD4B	-0.457581747	0.294283023
ENSG00000260997.1	-0.457600184	0.516217177
CMBL	-0.457676771	0.803530904
TRAV8-6	-0.45773662	0.388930607
EIF1	-0.457773367	0.029582424
ENSG00000286237.1	-0.457779314	0.448809692
CCL28	-0.457897122	0.390224095
NEDD8P1	-0.457925918	0.656933728
SIN3B	-0.4581059	0.084610302
ENSG00000265908.1	-0.458208641	0.676693822
ZDHHC17	-0.458253318	0.077236619
AIDA	-0.458325992	0.036619176
ARHGAP1	-0.458380603	0.014433299
FLNC-AS1	-0.458389287	0.686624198
ENSG00000249679.3	-0.458567235	NA
KIAA0319L	-0.458611287	0.093701708
CYSLTR2	-0.458689538	0.753058952
APH1B	-0.458791539	0.174499344
RPL31P63	-0.458920843	0.779448401
RLF	-0.458985441	0.126787663
LRRC56	-0.459103132	0.340079631
ENSG00000267724.1	-0.459302612	0.180890202
FOXA2	-0.459346617	0.727844278
ZC3H3	-0.45939374	0.06934097
ENSG00000289913.1	-0.45944933	0.797931644
ENSG00000263798.2	-0.45946962	0.015925169
CHKB	-0.459577578	0.186519946
ENSG00000215861.9	-0.459594701	0.79948998
GOLGA8VP	-0.459603302	0.682168998
RPL4P6	-0.459666233	0.570956352
SMAD3	-0.459667029	0.451016464
RPL23P2	-0.459929222	0.608152072
OPRM1	-0.460002812	0.679567036
SDHAP1	-0.460019857	0.07689652
COL25A1	-0.460063079	NA
OXA1L-DT	-0.46013506	0.765614209
PYGB	-0.460178476	0.019054445
CAMK4	-0.460222735	0.293263713
CERKL	-0.460241211	0.449712359
CNTRL	-0.460289772	0.18859387
PURPL	-0.46037621	0.678370652
C18orf32	-0.46053779	0.031166855
ZYX	-0.460571661	0.334928672
TMEM130	-0.460654918	NA
SNORD84	-0.460671334	0.200995658
CDHR1	-0.460792141	0.778769239
SYT10	-0.460804598	0.840470347
PDCD6IPP2	-0.46083481	0.743236739
PPP3CA	-0.460935852	0.306091105
LINC01376	-0.461064479	0.648014896
ENSG00000279744.1	-0.461091028	0.552487742
PXYLP1	-0.461240313	0.379737013
ENSG00000287759.1	-0.461368637	NA
ENSG00000291239.1	-0.461375002	0.357051846
LZTS3	-0.461437318	0.387907573
SYT3	-0.461585058	0.725387758
ENSG00000289378.1	-0.461623737	0.383664701
MON2	-0.46182407	0.032580053
CCDC188	-0.461896012	0.443394256
RNF103-CHMP3	-0.462036451	0.044807523
USP3	-0.462218231	0.092619641
COMMD7	-0.462232693	0.124385214
ENSG00000228021.7	-0.462299192	0.762721601
NXF1	-0.462397729	0.041727136
RPL19P6	-0.462399583	0.313791567
DENND1B	-0.462410265	0.086490678
ENSG00000290567.1	-0.462477576	0.689757885
LRRC57	-0.462545847	0.031077827
CSAG4	-0.46260803	0.831266886
ENSG00000230736.2	-0.462761483	0.688990785
ENSG00000279089.1	-0.463077893	0.459453252
MAP3K12	-0.46348936	0.010856735
ENSG00000288644.1	-0.463506939	0.197827137
TMEM19	-0.463553924	0.109442816
MYO5A	-0.463715388	0.287790212
ENSG00000264924.1	-0.463731532	0.684130893
ENSG00000280254.1	-0.463826683	0.608152072
BMS1P11	-0.463983623	0.601490884
TSC22D4	-0.463990661	0.039654411
ZDHHC3	-0.464108933	0.046002892
CDRT15P1	-0.464402551	0.547112043
SIRT5	-0.464430287	0.178975576
TM4SF19	-0.464459055	0.666080172
ENSG00000255340.1	-0.464499886	0.189805757
SLC22A17	-0.46456522	0.696628632
TRAV16	-0.464569512	0.364615559
RNA5SP352	-0.464702232	0.530396021
DENND4B	-0.464717443	0.016136818
TMEM266	-0.46486989	0.535748902
LAT2	-0.464912588	0.407157201
ENSG00000241720.2	-0.465197691	0.559886104
PAGE2	-0.465210003	NA
PTPN18	-0.465336168	0.040350765
TMEM247	-0.465389986	0.794173869
FNDC3A	-0.465574752	0.128592779
PDPR2P	-0.465648924	0.159139553
PIWIL4	-0.465660385	0.526976689
ENSG00000279212.1	-0.465683551	0.769003991
ENSG00000282885.3	-0.465740362	0.667208925
NOSTRIN	-0.465775648	0.712730034
MORC3	-0.465857606	0.083804694
RAB5B	-0.465925176	0.277937747
PRKCZ-AS1	-0.466016981	0.514502917
ENSG00000289520.1	-0.466169245	0.722245476
ENSG00000254398.1	-0.466181342	0.586188005
RAPGEF2	-0.46619927	0.141268104
KCNG2	-0.466368252	0.786436815
BAZ2B	-0.466513084	0.252783436
CACNB1	-0.466557971	0.216418462
C2CD2	-0.466687616	0.416626776
ZBTB1	-0.466839962	0.33030407
ENSG00000268713.1	-0.466970995	0.666265622
VAV1	-0.466972079	0.044486929
OVCH1-AS1	-0.467033443	0.136723613
KITLG	-0.467084135	0.775941511
ENSG00000289003.1	-0.467121893	0.654575261
NCALD	-0.467260281	0.339180045
GOLGA7	-0.467299255	0.182451323
ENSG00000258230.2	-0.467733564	0.639482261
ENSG00000278434.1	-0.467835194	NA
CAMTA2-AS1	-0.467850441	0.200012137
FAM120A2P	-0.467948427	0.589739079
ASTN1	-0.467949738	0.853684625
LZTS2	-0.468088001	0.147443191
UQCRB-AS1	-0.468221958	0.032669401
LINC00667	-0.468315279	0.071717199
KMT5B	-0.468331232	0.068731626
ENSG00000289419.1	-0.468642766	0.771476063
TTC31	-0.468746047	0.044152055
B3GAT2	-0.46875282	0.054691409
NT5C2	-0.46877618	0.025821424
ASH1L	-0.468810773	0.045415438
CYP3A7-CYP3A51P	-0.468823378	0.584128841
WBP2	-0.468843725	0.303843002
H4C14	-0.468903093	0.749046949
ENSG00000273271.1	-0.469069229	0.59943543
HAR1A	-0.469144323	0.709797964
PRICKLE3	-0.469202345	0.040928304
ENSG00000232347.1	-0.469506618	0.235414876
CUL9	-0.46961636	0.11497133
IKBKGP1	-0.469706043	0.474846217
ENSG00000221184.1	-0.46978846	0.396621155
CDKN1C	-0.469936666	0.555841857
CD46	-0.469966653	0.056586347
ATP8A1	-0.47001131	0.490629097
ENSG00000289276.1	-0.470034576	0.724168391
ENSG00000273156.2	-0.470093882	0.683360288
DCTN1-AS1	-0.470104367	0.166093228
DNASE1L2	-0.470325676	0.484744137
ARID4A	-0.470442977	0.276071029
ENSG00000232926.1	-0.470518721	0.589633723
EEF1A1P7	-0.470641167	0.403899744
ENSG00000260879.1	-0.470872167	0.235513143
FRMD8	-0.470886099	0.115141199
KLHL20	-0.470947724	0.033643468
ENSG00000259366.3	-0.470973165	0.143300354
WHAMMP2	-0.471013511	0.755920887
ENSG00000272040.1	-0.471081461	0.526881895
TRAPPC2B	-0.47109215	0.382400656
TAS2R6P	-0.471116569	0.740833928
C1orf50	-0.471199282	0.13194702
TNK1	-0.471199898	0.210876142
ZNF730	-0.471303302	0.724935539
HLA-DRB9	-0.47134347	0.637870786
ENSG00000266368.1	-0.471354013	0.588081912
ENSG00000233967.7	-0.471365881	0.523684417
TPK1	-0.471528882	0.156788643
ENSG00000272741.1	-0.471755489	0.083304866
TMSB4XP8	-0.472078329	0.253233874
HSPB8	-0.472093584	0.849869654
MGAT1	-0.472148919	0.065341941
CYB5R1	-0.472188964	0.088954739
CHTF8P1	-0.472244733	0.710795842
DYNLT3	-0.472329333	0.357164171
RLIMP2	-0.472390483	0.565930283
DLC1	-0.472463578	0.667561269
EML3	-0.47247654	0.068543065
ENSG00000273171.1	-0.472492892	0.77935471
PSEN1	-0.47272686	0.046546741
BRWD3	-0.472874929	0.198036949
ZNF251	-0.473092928	0.152098212
ENSG00000283411.1	-0.473104773	0.032102476
FZD8	-0.473225451	0.629297046
ENSG00000291060.1	-0.473297666	0.063896491
PARP14	-0.473319379	0.140856448
WDFY3-AS2	-0.473431528	0.802300989
RPL7P47	-0.473515652	0.624347993
ENSG00000261448.1	-0.473578318	0.314830714
ENSG00000261775.1	-0.473621964	0.650097557
ENSG00000267110.1	-0.47368906	0.874873611
SMG1	-0.473740862	0.008097125
SERPINH1	-0.473758437	0.517697816
MEGF11	-0.473758501	0.569190639
ENSG00000289031.1	-0.473830411	0.767806516
LGALS9DP	-0.47389843	0.641893069
DDHD1-DT	-0.473909187	NA
KANSL1L-AS1	-0.473933633	0.408372574
MED15	-0.473987969	0.156532043
SRSF5	-0.474129294	0.04281977
ENSG00000263786.1	-0.474182743	0.476536064
SH3TC1	-0.474188241	0.484632682
KIF28P	-0.47421103	0.502593398
CCDC153	-0.474236154	0.74749714
GPR157	-0.474241383	0.412366705
OR51I2	-0.474317329	0.793827615
DUX4L37	-0.474346912	0.734869645
ENSG00000234500.1	-0.474431381	0.650097557
RPS19P3	-0.474593792	0.286057839
ENSG00000254936.4	-0.47460824	0.684060845
ACBD4	-0.474755756	0.320897847
TCP10L	-0.474765048	0.654400187
ENSG00000229832.1	-0.474947958	NA
ENSG00000291073.1	-0.475013368	0.122930756
FKBP1B	-0.475020885	0.582430812
PLD3	-0.475037621	0.134524448
ENSG00000278932.6	-0.475163484	0.574180778
ENSG00000286588.1	-0.475271435	0.605390022
GRK2	-0.475273426	0.07844895
ENSG00000251131.3	-0.475366535	0.498651635
ENSG00000287260.2	-0.475563582	NA
ENSG00000286918.1	-0.475621294	0.626553519
NBPF1	-0.47562695	0.479228324
EML4-AS1	-0.475646894	0.145138692
ENSG00000279673.2	-0.475780566	0.425811712
DCK	-0.475862928	0.015939292
GPRC5B	-0.476018985	0.641066255
MAP4K1	-0.476034655	0.311159299
RBM33	-0.476037257	0.05612757
VCL	-0.476076796	0.364188111
MIDN	-0.476101895	0.408342965
DFFBP1	-0.476214888	0.321318404
PTGER3	-0.476232175	0.775554665
H2AC25	-0.476427827	0.382195702
SPRED3	-0.476442156	0.558088634
PPOX	-0.476555719	0.106395711
SLC5A11	-0.476635259	0.752764616
SYNGAP1	-0.476667782	0.16570825
ENSG00000249180.1	-0.476801621	0.168136452
MIR4665	-0.476851481	0.443928373
ENSG00000280033.1	-0.476877339	0.534057739
OXLD1	-0.476903279	0.160123747
DNAAF9	-0.477026363	0.157655234
DNAH17	-0.477141597	0.156295225
SGSM3	-0.477154798	0.003357424
ENSG00000261123.1	-0.477206979	0.610270169
ENSG00000275413.1	-0.477240354	0.765366971
DRAM2	-0.477274	0.049964829
ZNF57	-0.477336005	0.182216198
POLRMTP1	-0.477404408	0.427216921
CCDC26	-0.477452902	0.764978576
ATP8B1	-0.477674607	0.358348486
SEL1L3	-0.477846623	0.118972748
ENSG00000279208.1	-0.47811847	0.775658316
SNORD5	-0.478259092	0.476034328
HEBP2	-0.478295875	0.136751116
KLF1	-0.478350756	0.830654791
RPS4Y1	-0.478399556	0.513083935
ENSG00000272508.1	-0.478463837	0.747622933
HELQ	-0.47855263	0.042007937
ENSG00000261460.1	-0.478604508	0.069804673
ESYT1	-0.478615154	0.049150233
ENSG00000290972.1	-0.478644823	0.733548926
TMEM87B	-0.47867906	0.04479135
ENSG00000254559.1	-0.478876182	0.17960096
ALDH8A1	-0.478926949	0.637975232
ARL17A	-0.479053652	0.043883692
CCPG1	-0.479055076	0.19502764
ZZEF1	-0.479108801	0.04945892
ENSG00000272369.1	-0.479245035	0.820653144
ZNF624	-0.47935489	0.324523657
EAF1	-0.479453114	0.058724047
ENSG00000250397.2	-0.479527475	0.443928373
CTBS	-0.479555884	0.064602232
ENSG00000271871.1	-0.479748274	NA
HPS1-AS1	-0.479798331	0.385351498
FCSK	-0.479816904	0.052294947
TTC36-AS1	-0.479903481	0.154655262
ZNF341-AS1	-0.479927202	0.69934114
ENSG00000287779.1	-0.479935934	0.339155559
MXRA7P1	-0.480094592	NA
RXFP4	-0.480154393	0.739069986
PAGE4	-0.480229837	0.820619168
ARL11	-0.480236554	0.344679318
ENSG00000241886.1	-0.480325708	0.721607388
ENSG00000267168.1	-0.480338046	0.077176544
ENSG00000272361.2	-0.480628323	NA
NBPF14	-0.480650588	0.0847494
ENSG00000266929.1	-0.480658087	0.177584522
ZNF616	-0.48077429	0.105907451
ELMOD2	-0.48091288	0.008097125
EIF1B-AS1	-0.480944008	0.412307669
FANCF	-0.481165469	0.053758182
ZNF780A	-0.481187879	0.039698261
SEPTIN6	-0.481195148	0.212559036
ZNF30	-0.481203194	0.444957057
ISYNA1	-0.48122306	0.46866032
SYNJ1	-0.481339878	0.216559288
ZNF552	-0.481441389	0.095798431
ENSG00000287878.1	-0.481533707	0.580557461
MEAK7	-0.48156274	0.433004888
RETREG3	-0.481572382	0.037728073
TM9SF3	-0.481631232	0.001974819
APPBP2-DT	-0.481718774	0.734696795
TMEM134	-0.481799824	0.244439209
CYBA	-0.482230933	0.034388136
UGDH-AS1	-0.482336421	0.611897329
PPP1R35	-0.482494627	0.024945697
RAB18	-0.482735692	0.008492722
LINC02613	-0.482886674	NA
ZSCAN16-AS1	-0.482931922	0.244079117
RALGAPA1P1	-0.483040522	0.38636215
CRYGS	-0.483094407	0.187286304
IGF1R	-0.483109916	0.267972686
OGN	-0.48327993	0.763511246
CADM2	-0.483449929	0.828617348
ITGB1	-0.483480041	0.419958527
HSD11B1L	-0.483528832	0.355125992
LSS	-0.483574156	0.163107659
PPM1K	-0.483588556	0.351788589
KATNAL2	-0.483766988	0.281941477
TSHZ1	-0.483927777	0.185791033
UBR2	-0.483950636	0.065934016
VPS13B-DT	-0.484104764	0.274576495
ENSG00000269987.1	-0.484379529	0.014482486
ENSG00000201778.1	-0.484502145	0.344261947
SLAMF8	-0.484535188	0.72707493
LINC02323	-0.484559111	0.669313434
ENSG00000239906.1	-0.484577634	NA
ENSG00000260273.2	-0.484628698	0.678090755
TWIST1	-0.484668408	0.791593099
CCDC162P	-0.484738347	0.604215986
ENSG00000260367.2	-0.484847778	0.128882822
ZNF354B	-0.485115164	0.143683424
ENSG00000227388.3	-0.485179124	0.312220758
LINC00847	-0.48523405	0.022344984
GRIN3B	-0.485506333	0.088856551
ENSG00000260534.1	-0.485538027	0.548039557
ENSG00000225886.3	-0.485563286	0.661326564
RBPMS-AS1	-0.485726386	NA
SKIDA1	-0.48575081	0.784130134
STARD3	-0.485767667	0.075963003
EFR3B	-0.485794335	0.66125734
CDC42EP3	-0.485835198	0.117333529
LMNTD2-AS1	-0.485862601	0.421883375
P4HA2	-0.485979156	0.597157259
LINC01719	-0.486082753	0.621860866
ENSG00000288398.1	-0.486181776	0.375730441
ENSG00000260316.2	-0.486279914	0.687307573
FAM153CP	-0.486310467	0.600330985
RNF111	-0.486325061	0.112322444
WDR54	-0.486358289	0.307398113
PTGIR	-0.48638822	0.669738652
ENSG00000226396.1	-0.486390877	0.222537437
RPL15P17	-0.486419238	0.6753613
NUGGC	-0.486431268	0.898005522
ENSG00000254317.1	-0.486444119	0.556449669
ENSG00000225032.5	-0.486623849	0.339089717
TRAJ23	-0.486721321	0.395046141
ENSG00000279207.1	-0.48696043	0.177209776
LINC02109	-0.486998451	0.81217349
TRAJ49	-0.487126271	0.402635468
ATP8B3	-0.487206415	0.313322854
SDCBP2-AS1	-0.487266843	0.357006873
NKX3-1	-0.48726799	0.721386281
PTPN12	-0.487278328	0.158754018
ENSG00000234789.1	-0.487352368	0.10386245
GKAP1	-0.487406206	0.380410881
PPP1R2B	-0.48742722	0.49581579
SP100	-0.487461311	0.198078541
KMT2C	-0.487468475	0.009278174
ENSG00000279592.1	-0.48749061	0.383537209
ALKBH7	-0.487787854	0.13123863
STAG3	-0.487883807	0.264281234
ENSG00000275307.1	-0.487886286	0.064486099
ZNF677	-0.48807594	0.447406181
SANBR	-0.488095518	0.225951233
PPP3CC	-0.488220781	0.034678278
ENSG00000274849.1	-0.488228727	NA
ENSG00000267892.1	-0.488431469	0.564553794
TAOK1	-0.488468102	0.03229429
ZNF34	-0.488686585	0.184155104
ZNF625	-0.489076705	0.605348342
CDRT15	-0.489145287	0.67022767
ENSG00000281706.5	-0.489223791	0.441726044
BBS10	-0.489310422	0.126501913
GUSBP14	-0.489494288	0.129508083
LGALS1	-0.48950705	0.430290639
RBM6	-0.489597846	0.053523032
CYP2T1P	-0.489647219	0.458364822
VCX3A	-0.489652587	0.741403926
SUV39H2-DT	-0.489729177	0.565544613
LAMTOR4	-0.489781683	0.041472007
LMBRD1	-0.489843923	0.0376444
IRAK3	-0.489874917	0.61159529
FAM131B-AS2	-0.489891256	0.451084133
ENSG00000256967.1	-0.48991336	0.192242236
CYP3A7	-0.489923267	0.565540021
RUBCN	-0.48992942	0.053109387
NFRKB	-0.489957652	0.004857
ENSG00000198211.8	-0.489988017	0.448923179
VPS13B	-0.48999499	0.054548795
SPACA7BP	-0.490030565	0.857242997
RARA	-0.490148815	0.057046255
ZNF33A	-0.490156123	0.116591554
ESRRAP1	-0.490489163	NA
CIRBP	-0.490772292	0.058821694
RNU7-49P	-0.491156289	0.766017747
ENSG00000205794.4	-0.491252982	0.424620746
ZNF500	-0.491389611	0.02712791
MIS18A-AS1	-0.49151232	0.706735554
POLM	-0.491576945	0.223017728
ALAD	-0.491598543	0.079225909
B3GALT1	-0.491713346	0.833463841
ENSG00000229447.2	-0.491720656	0.643065201
RPL26L1-AS1	-0.491881548	0.710273345
NBPF20	-0.491967659	0.239095924
ENSG00000284697.1	-0.491998318	0.043828884
ZNF510	-0.492046894	0.105054869
ENSG00000279455.1	-0.492105455	NA
GMIP	-0.492256034	0.259926095
LRRC49	-0.492290942	NA
MUC1	-0.492293704	0.4787658
FAM86HP	-0.49246584	0.505946827
AGTPBP1	-0.492500816	0.381589047
ZNF254	-0.492663785	0.04555471
OBSCN	-0.492693379	0.251522481
KCNK6	-0.492696069	0.263094791
ENSG00000264673.1	-0.492729674	NA
ENSG00000289537.2	-0.492872849	0.103719583
GTF2IP4	-0.493008897	0.277471131
ZNF215	-0.493042078	0.6820191
CNPPD1	-0.493131285	0.040319496
KANSL1	-0.493168618	0.015905966
ENSG00000264701.1	-0.493189224	0.0415885
DAZAP2P1	-0.493235691	0.473391986
CHIC1	-0.493263782	0.361672265
CCND3	-0.49334302	0.061957736
ENSG00000261079.1	-0.49349339	0.388208798
FBXW4P1	-0.493499444	0.654097573
EIF3F	-0.493526931	0.006130174
TSSK6	-0.493569081	0.20066421
CD8B2	-0.493615655	0.786253702
HSPBAP1	-0.493634324	0.274195203
KIDINS220	-0.493642243	0.001164074
ENSG00000260017.1	-0.49382722	0.064359371
SOAT2	-0.493893009	0.629688087
ENSG00000262692.1	-0.493944297	0.635061205
ENSG00000269934.3	-0.493949952	0.23456717
WDFY1	-0.494002413	0.153483612
IMPDH1P8	-0.494006086	0.739027761
GOLGA6L4	-0.494057401	0.475105616
ERMP1	-0.494177294	0.138106166
C15orf62	-0.494188681	0.184635973
ENSG00000242588.7	-0.49419726	0.072501252
ZNF780B	-0.49423862	0.024986551
MAG	-0.494293487	0.762570575
RNY4P10	-0.494459727	0.410317693
MIR5004	-0.4945536	0.185264362
ALG13	-0.494719662	0.126226054
CA8	-0.494776688	0.868111917
CARD6	-0.494813576	0.311159299
FHIP2B	-0.494925575	0.054288455
ENSG00000269973.1	-0.494995854	0.365708787
ENSG00000289421.1	-0.495072135	0.733228544
TRPC3	-0.495151165	NA
TP53TG3D	-0.495498185	0.753271524
EFEMP2	-0.495563476	0.409458508
ENSG00000290890.1	-0.495773543	0.086666641
ENSG00000243679.1	-0.495797443	0.109763321
SLC23A3	-0.495838188	0.618840879
BAX	-0.495946502	0.022350705
SLC22A23	-0.495968029	0.380174386
ENSG00000286145.2	-0.496039954	0.444045461
RPL7P48	-0.49607835	0.64993127
AFAP1-AS1	-0.496083519	0.061502175
SSBP4	-0.4965417	0.145859033
ENSG00000289161.2	-0.496552555	0.234515399
TULP3	-0.49656653	0.015577775
ENSG00000279283.1	-0.496635646	0.641332492
BTBD2	-0.496648132	0.092749532
ENSG00000228843.2	-0.496650956	0.185236677
ZNRF2	-0.496690897	0.175188916
ADGRL1-AS1	-0.496779763	0.014592867
PDE4DIP	-0.496831912	0.199341046
ZNF846	-0.49693355	0.348154208
C5orf58	-0.497216203	0.156941629
ME1	-0.497235064	0.695011802
HNRNPD-DT	-0.497312471	0.530585075
NID2	-0.49744264	0.424842009
ENSG00000280069.1	-0.497538393	0.654907824
ENSG00000279631.1	-0.497694399	0.591701826
ENSG00000287637.1	-0.497915369	0.349911336
HSPB2-C11orf52	-0.497980199	0.742385529
RCOR3	-0.498010544	0.028779454
SNORA53	-0.498047068	NA
ENSG00000290931.1	-0.498055159	0.6972136
ENSG00000262879.7	-0.498169902	0.067224787
SUFU	-0.498175432	0.115276233
RUNX2	-0.49821181	0.490629097
GLIS3-AS1	-0.498416771	NA
PPARA	-0.498466964	0.169548726
INPP4B	-0.498676879	0.355641989
KBTBD6	-0.498703126	0.191607752
PARP4	-0.498768517	0.087173887
MIA2-AS1	-0.498911035	0.606512257
ENSG00000282386.1	-0.498965078	0.578869241
C2orf81	-0.498968348	0.380685212
ENSG00000275580.1	-0.499027302	NA
PABIR1	-0.499099223	0.015937959
TUG1	-0.499146729	0.002144915
ENSG00000287543.1	-0.49920768	0.337233044
FIG4	-0.49948276	0.213054399
ENSG00000279748.1	-0.499492506	0.665081961
ENSG00000277324.1	-0.499614838	0.369796738
ACSS2	-0.499669336	0.016981897
ENSG00000291265.1	-0.499707474	0.257822573
MYBPC2	-0.499712782	0.76085777
ENSG00000268970.1	-0.499790086	0.397860449
ENSG00000213062.5	-0.499808835	0.327863936
KRBOX1-AS1	-0.499822631	NA
ENSG00000228886.1	-0.499825116	NA
NCKAP5L	-0.499960078	0.317381139
UBA52P6	-0.49999923	0.73968089
NORAD	-0.500017894	0.007241591
SYF2	-0.500052	0.001283307
ENSG00000290425.1	-0.500055791	0.247706105
MAP4K1-AS1	-0.500078503	0.314918876
RALGPS2	-0.500170651	0.569242766
OXR1	-0.500386804	0.080230027
TNFSF13	-0.500420731	0.132795198
RN7SKP150	-0.500568564	NA
ACVR2A	-0.5006809	0.397689124
MAST3-AS1	-0.500727016	0.161044169
GAS6-AS1	-0.500746963	0.240972918
PERPP2	-0.500861707	0.434577636
LURAP1	-0.501041642	0.69707957
PRG4	-0.501110699	0.178756622
ENSG00000285830.1	-0.501122902	0.058448303
ZNF581	-0.50116352	0.014226999
CRTC3-AS1	-0.501411713	0.243550153
ENSG00000265845.2	-0.501572474	0.558912552
ENSG00000268465.1	-0.501758843	0.176629897
ENSG00000272100.1	-0.501850784	0.077661629
MAPK12	-0.501881025	0.002001483
SPIN2B	-0.50189562	0.301220217
ZNF81	-0.501914837	0.175111724
RPS3AP44	-0.502229507	0.581988036
HLA-G	-0.502236605	0.377673865
SCAMP1-AS1	-0.502270054	0.208924907
ZNF397	-0.502364462	0.135747
H1-0	-0.502426121	0.545027832
PPP1R21	-0.502478176	0.050384807
SCRN1	-0.502517086	0.465912489
ENSG00000287170.1	-0.502562115	0.641646962
WAS	-0.502680517	0.211864152
ENSG00000276965.1	-0.502738053	0.049891411
ENSG00000286955.1	-0.502754301	NA
ENSG00000262810.1	-0.502768203	0.814339158
ENSG00000289760.1	-0.502911948	0.050629948
FAM234A	-0.503107641	0.131019988
DUS2	-0.503489925	0.195423877
MDM4	-0.504317708	0.079868131
ZNF852	-0.504328885	0.124440255
ENSG00000255422.4	-0.504447227	0.10308285
MIR7705	-0.504550692	0.008374599
WWC2-AS2	-0.504844359	NA
ENSG00000231964.1	-0.504895515	NA
ENSG00000257550.2	-0.504930169	0.053339201
TNNC2	-0.504956147	0.664285202
HOXC9	-0.50499287	0.705959684
MUC20-OT1	-0.50510667	0.185354418
ENSG00000224280.1	-0.505241941	NA
RPSAP26	-0.505310074	0.259002282
ENSG00000286882.1	-0.505316095	0.574590152
ENSG00000274864.1	-0.505507721	0.634032309
PWWP2B	-0.505555438	0.418906638
ENSG00000285382.1	-0.505560467	0.103534872
RNF170	-0.505656029	0.079559663
ARHGEF5	-0.505695597	0.335597228
ENSG00000285966.1	-0.505708193	0.825627135
CAP1P1	-0.505778131	0.60149814
ENSG00000235419.5	-0.505817317	0.684753384
PCYOX1	-0.506096631	0.046247018
NADK2-AS1	-0.506223967	0.553947954
ENSG00000278918.1	-0.506255841	0.105827805
ENSG00000279236.1	-0.506384169	0.707229072
TEKT4P2	-0.506579179	0.246176701
FAXDC2	-0.506665684	0.152502698
CCDC74BP1	-0.506694891	0.087037101
PIGV	-0.506822757	0.064332114
NUTM2A	-0.50684523	0.3647432
AP2A2	-0.507182962	0.011943025
ENSG00000285853.1	-0.507404545	NA
SCGB2B2	-0.507525717	0.689165522
DBNL	-0.507589857	0.023421507
ENSG00000284070.1	-0.507723929	0.458855136
MARVELD2	-0.507869088	NA
RSBN1	-0.508052279	0.179452772
ENSG00000285596.1	-0.508127026	0.089227253
ZBTB44	-0.508168097	0.062557727
FAM98C	-0.508320217	0.184273638
PRSS16	-0.50836853	0.664445887
ENSG00000288063.1	-0.508552083	0.736268576
GLS2	-0.508667001	0.166034684
CKAP4	-0.508687742	0.448303708
IL31	-0.508870193	0.87946989
CARD11	-0.508880417	0.027174056
RNASE4	-0.509104845	0.683209844
ENSG00000252042.1	-0.509353435	0.68664301
LEPROTL1	-0.509418014	0.020849431
ENSG00000280269.1	-0.509505987	0.662597045
TCIRG1	-0.509612411	0.004395665
PGS1	-0.509884156	0.037640968
TRIM13	-0.509920516	0.037073806
RPS15P5	-0.509942134	NA
ENSG00000291065.1	-0.51002009	0.832689197
TRAJ38	-0.510342846	0.460653248
MIR6866	-0.510441158	0.656429576
ENSG00000279532.1	-0.510448591	NA
SMARCE1P5	-0.510530649	0.753271524
ENSG00000240291.1	-0.510831832	0.094188083
DCBLD1	-0.510867124	0.164426354
CARD8-AS1	-0.510869916	0.061970667
ENSG00000275197.1	-0.510984921	0.273285131
UBE2H	-0.511131228	0.255847948
LINC01237	-0.511193997	0.460253972
ENSG00000287643.1	-0.511259437	0.434777347
ENSG00000288756.2	-0.511271637	0.613881068
SERTM2	-0.511474824	0.83574401
CCDC120	-0.511686137	0.028936486
TTC17	-0.511935072	0.021491894
CCDC121	-0.51196212	0.499991839
ENSG00000282024.1	-0.512174018	0.75270445
ENSG00000273824.1	-0.512226706	NA
IQCJ-SCHIP1	-0.512290816	0.769982378
HYAL3	-0.512454183	0.095848001
ENSG00000258526.8	-0.512530394	0.664570103
MIR6816	-0.51277499	0.720434489
ENSG00000269480.1	-0.512852762	0.067615506
CLCNKA	-0.512874218	0.788531287
PPIAP46	-0.512910326	NA
ENSG00000267598.1	-0.512971937	0.146486606
GTSE1-DT	-0.51315155	0.650875091
ENSG00000269915.1	-0.513252621	0.063400546
NBEAP2	-0.513263009	0.375539407
PPIAP41	-0.513323174	0.588808944
EIF5AP2	-0.513613606	0.778769239
MIR99AHG	-0.513685611	NA
ZNF587	-0.513934988	0.046002892
ENSG00000287733.1	-0.513946373	0.618742208
ENSG00000291072.1	-0.514245915	0.108673423
MAU2	-0.514381533	0.020175251
ARMCX1	-0.5144187	0.793827615
ENSG00000288065.1	-0.514461671	0.369390293
MARVELD1	-0.514467844	0.507033859
HORMAD2-AS1	-0.514897076	0.25202746
ENSG00000257342.1	-0.514941603	0.058217257
SGSM1	-0.514967137	0.802537182
ENSG00000289138.1	-0.514994657	0.442706381
GRN	-0.515048346	0.149840421
ZFAT-AS1	-0.515301439	0.388049181
PTAFR	-0.515317292	0.766045141
TP53TG5	-0.515539314	0.359920576
AIDAP2	-0.515682963	0.680973048
MLC1	-0.515810972	0.649046985
NUP50-DT	-0.515836997	0.160957867
ENSG00000280355.1	-0.516017181	0.304721956
ENSG00000260398.1	-0.516103689	0.571298084
DIDO1	-0.516146367	0.011351267
SDHDP6	-0.516155439	0.548748454
VPS39	-0.516340025	0.083126236
TBCD	-0.516401427	0.004956834
ENSG00000233739.1	-0.516481117	0.304029526
LINC00115	-0.516752037	0.456678725
TMEM59	-0.516842143	0.018885672
SELENBP1	-0.516951616	0.845850423
USP54	-0.517126151	0.020685548
ANO7L1	-0.51732042	0.61984084
TPBG	-0.517410592	0.747477638
AASS	-0.517412603	0.540952544
EPHA1	-0.517519521	0.250503652
ENSG00000288888.1	-0.517551101	0.684130893
EFCAB15P	-0.517575391	0.258204814
C7orf57	-0.517598362	NA
LAX1	-0.517816878	0.250951972
CAPN10	-0.517880198	0.055930442
SORT1	-0.517920631	0.678077572
CHRNB2	-0.517938893	0.692375795
BLCAP	-0.518011527	0.107807806
SRGAP2C	-0.518023424	0.010713318
CNNM2	-0.518364023	0.002613561
ENSG00000230773.9	-0.518511836	0.536091752
HRC	-0.518540668	0.835847572
ENSG00000270016.1	-0.518770642	NA
KASH5	-0.518847717	0.783254014
ZNF808	-0.519578061	0.183138089
ITM2A	-0.519699899	0.04396402
IFITM1	-0.519728467	0.333603226
SPATA6L	-0.519973095	0.244698776
MIR4263	-0.520460574	0.705511614
STPG1	-0.520470052	0.014241429
SMCR8	-0.520497417	0.026743383
PRPF18	-0.520589475	0.006210735
CCS	-0.520618538	0.075341242
NHERF1	-0.520629027	0.054405026
ENSG00000225213.2	-0.520652147	0.583258139
SMAD1-AS1	-0.520665563	NA
GLIPR1-AS1	-0.520799736	0.290776841
ADAM22	-0.520955561	0.444295615
TMEM98	-0.521003914	0.689165522
ENSG00000274943.1	-0.521030863	0.482978581
ENSG00000271787.1	-0.521045739	0.443394256
ENSG00000263235.1	-0.521157765	0.328074749
ENSG00000288746.2	-0.521162713	0.037886147
ENSG00000258989.1	-0.521313884	0.196503655
PLOD3	-0.52158834	0.029246849
ENSG00000261335.1	-0.521739522	0.682659096
SEZ6L2	-0.521787107	0.668044849
ENSG00000286688.1	-0.521883869	0.310599402
TMEM158	-0.521989683	0.708685484
MIR6743	-0.522109755	0.48499977
ENSG00000267533.1	-0.522130084	0.518192363
NDUFAF6	-0.522463632	0.00889054
IL10RB-DT	-0.522698045	0.397056752
ENSG00000279923.1	-0.523021021	NA
OTUD1	-0.523082718	0.374374133
ENSG00000274227.1	-0.523129316	0.265532578
MIR3615	-0.523248281	0.130263806
EEF1A1P24	-0.52331451	0.415750074
BCAS3-AS1	-0.523830354	0.468814436
RHOA-IT1	-0.523949609	NA
TRAV8-2	-0.523996989	0.35134372
PNISR	-0.523997063	0.043786933
NINL	-0.524033422	0.509634316
CYTH2	-0.524126769	0.077264201
SELENOOLP	-0.52417554	0.792393624
ENSG00000264334.1	-0.524210158	0.825654747
TAC3	-0.524299576	0.762546044
ZNF850	-0.524424818	0.317309083
ENSG00000289306.1	-0.524477527	0.554037988
USP34	-0.524500879	0.010407096
CROCCP2	-0.524644061	0.107495507
CEP68	-0.524818455	0.141428407
NPFF	-0.524852265	0.449828355
ENSG00000267179.1	-0.524853409	0.165567457
DMD	-0.525001863	0.618135204
ZNF892	-0.525047225	0.432077428
ENSG00000241069.1	-0.525123602	0.425484311
ENSG00000259941.1	-0.52523972	0.776058407
SRP68P1	-0.525255733	0.665102466
PTPN21	-0.525281343	0.688004984
AGTRAP	-0.52543756	0.413012154
EPG5	-0.525751119	0.174507615
ERBIN	-0.525755466	0.061533713
PRH2	-0.52578393	NA
SCAI	-0.525800801	0.027760259
TMEM104	-0.525856999	0.015355802
ENSG00000289966.1	-0.52586622	NA
CBLL1	-0.525898692	0.309930264
MIR5047	-0.526060968	0.132465675
ENSG00000280107.1	-0.526142397	NA
TOMM7	-0.526208205	0.105907451
CRYBG1	-0.526390027	0.217492679
SPIN2A	-0.526532983	0.532018989
LINC02878	-0.526558257	0.403317179
ENSG00000283415.2	-0.526565576	0.695624474
KANTR	-0.526582883	0.22316911
SDCBPP3	-0.526629276	NA
GLB1L	-0.526821187	0.274155705
ARL6IP5	-0.526883339	0.097488562
HS3ST3B1	-0.526887585	0.386737773
MAN1B1	-0.526894609	0.076863931
ZNF417	-0.526953698	0.151127234
PROS1	-0.527037666	0.612241424
CYP2J2	-0.527079194	NA
GJA1	-0.527149898	0.721650947
PKP2	-0.527430231	0.66666149
CDK5RAP3	-0.527632206	0.010647154
VASN	-0.527855722	0.489146123
PBX1	-0.527936827	0.604686128
CBLN3	-0.528054018	0.400617184
SLC2A4RG	-0.5282074	0.127746081
GK5	-0.528213832	0.019857817
DLGAP1-AS1	-0.528244782	0.389459943
ENSG00000273450.1	-0.528563962	NA
ENSG00000230074.5	-0.528571607	0.248495942
MARCHF6	-0.528616032	0.029355708
CHRM3	-0.528741358	0.751025405
FAM110C	-0.528864303	0.733879399
ENSG00000274177.1	-0.528870623	0.003811597
ENSG00000214093.3	-0.528897295	0.719355216
SERTAD3-AS1	-0.528897471	0.692924773
RXRB	-0.528911706	0.026006507
GPR132	-0.529023238	0.237487144
EMILIN2	-0.529034497	0.235978995
ZNF564	-0.529083636	0.197732811
KDM4B	-0.529146718	0.099976031
RBM41	-0.52914919	0.016307905
ENSG00000272836.1	-0.529152607	0.376155523
RELL2	-0.529249581	0.042243319
UFSP1	-0.529292161	0.357901379
TRAJ37	-0.529300994	0.313345953
ENSG00000273329.2	-0.529333274	0.209614127
MMP14	-0.529391363	0.49945705
CD164L2	-0.529402705	NA
ENSG00000259940.2	-0.529515959	0.229693251
TARS1-DT	-0.529586232	0.433411471
ENSG00000290900.1	-0.529607724	0.781718516
MST1	-0.529798394	0.393520592
ENSG00000244055.2	-0.529861826	0.030697395
ENSG00000269958.1	-0.529882024	0.180910968
SNAI2	-0.530006699	0.855005271
DIP2A-IT1	-0.530045612	0.517375914
SPRR2D	-0.530054757	0.835476713
ENSG00000279602.2	-0.530152447	0.744341644
MIR6084	-0.530274366	0.504956708
ANKRD20A11P	-0.530274373	0.707229072
BTD	-0.530332574	0.036356458
TGOLN2	-0.530405989	0.037896512
UCHL1	-0.530927806	0.679529783
DNAJB14	-0.530955492	0.063440904
LINC03052	-0.531081713	0.211452648
ENSG00000274422.1	-0.531174125	0.38131493
HNRNPCP7	-0.531567044	NA
ENSG00000261602.1	-0.531900803	0.424620746
P3H4	-0.531950611	0.309806083
ENSG00000285672.1	-0.531974227	NA
CROT	-0.532072251	0.079734956
DMAC2L	-0.532201094	0.021362849
ENSG00000261798.1	-0.532229856	NA
ENSG00000235859.5	-0.532365013	0.347302963
CYP2E1	-0.532452073	0.559432775
SEPTIN7P11	-0.53247568	0.617836465
ENSG00000289583.1	-0.532545083	0.776615793
HES7	-0.532577661	0.622714498
CUL4B	-0.532659541	0.046857055
ZNF260	-0.532826414	0.270944043
DNAAF4-CCPG1	-0.533140369	0.181672172
FGFR2	-0.533220973	NA
ATP6V1E2	-0.533474064	0.168703151
ENSG00000279172.1	-0.533645126	0.17011752
ZNF623	-0.533666241	0.031116798
LOXL1-AS1	-0.533825929	0.375010818
MUC5B	-0.533912628	0.5956268
ENSG00000279233.1	-0.534089564	0.427786992
ENSG00000276057.1	-0.534217479	0.200712186
ENSG00000235241.1	-0.534453181	NA
ENSG00000264187.1	-0.534487163	0.001214232
ENSG00000269191.1	-0.53456094	0.683921742
GSN	-0.534704855	0.544156439
TRAJ43	-0.534767925	0.293787309
MAML3	-0.534881078	0.569687386
PDCD6P1	-0.534921796	0.36525757
MAP3K14-AS1	-0.53492953	0.179503245
ENSG00000279049.1	-0.535058509	0.364477271
IER2	-0.535074224	0.122287218
MIR6721	-0.535155957	0.141388924
MIR23AHG	-0.535198469	0.262637967
BBS9	-0.535408738	0.270753861
ENSG00000271914.1	-0.535594275	0.525131107
KRT13	-0.535607899	NA
JPX	-0.535710248	0.080452381
DSC2	-0.535727593	0.834633863
JKAMP	-0.535826046	0.000318098
ZNF84	-0.535855364	0.086220366
C12orf71	-0.535927728	NA
ENSG00000290316.1	-0.535994183	0.389347446
ZDHHC2	-0.536001916	0.094887903
FLT1	-0.536025713	0.77048094
RTN4R	-0.536106663	0.417402003
STIM2	-0.536139107	0.007169366
CDC42SE2	-0.536268126	0.119290936
CHRNB1	-0.536487839	0.053594568
C5orf63	-0.536497196	0.269666983
STARD8	-0.5365023	0.246626332
ENSG00000259780.3	-0.536556371	0.198921647
PCDHGB5	-0.536601818	0.671285088
UBE2Q2P1	-0.536654774	0.258252995
ENSG00000260167.1	-0.536663255	0.68447106
ENSG00000279541.1	-0.536683898	0.519698627
ALDH1A3	-0.536843193	0.766151023
ENSG00000277117.6	-0.536927918	0.549424427
ENSG00000277728.1	-0.537024618	0.19206071
UAP1L1	-0.537077033	0.144122524
ENSG00000279670.1	-0.53716513	0.603101725
LRFN1	-0.537189298	0.119896668
ENSG00000213204.8	-0.537276578	0.021850375
TMSB4X	-0.537460167	0.206798347
ENSG00000268205.1	-0.537468765	0.204388606
ENSG00000288927.2	-0.537514309	0.573625755
U2AF1L4	-0.537567764	0.186906171
ENSG00000280138.1	-0.537745437	0.086939523
INKA1	-0.537767098	0.671614899
SNTB2	-0.537800967	0.030634571
NAALADL1	-0.537833074	0.131570616
MIR1234	-0.537955528	0.748101807
LINGO1	-0.538195304	0.787910597
MIR6763	-0.538199349	0.702841373
RPRD2	-0.538252078	0.011155926
TTLL10	-0.538322163	0.643960932
GALC	-0.538347321	0.109456
ZNF79	-0.53861416	0.060842368
REEP5	-0.53862535	0.024739398
ENSG00000254909.1	-0.538783859	0.385076557
SLC9A3R1-AS1	-0.538784617	0.095301104
RSAD2	-0.53885414	0.563329707
WASHC2A	-0.538905298	0.048562552
EIF2AK1P1	-0.539023456	0.410284088
CTDSP2	-0.539108242	0.187231991
CA3-AS1	-0.539141951	NA
PAN3	-0.539214745	0.068997765
ENSG00000272647.3	-0.539278839	0.046434428
ENSG00000265408.1	-0.539379833	0.114484574
CDK18	-0.539380035	0.735750287
ENSG00000279239.1	-0.539394425	NA
GDI1	-0.539775972	0.011296101
STAT6	-0.539787089	0.083579279
ENSG00000279059.1	-0.539838841	0.24535051
ANKDD1B	-0.539879407	0.63581097
ZBTB48	-0.539930513	0.048410573
SERPINB1	-0.540195813	0.225052153
VWA5A	-0.540279165	0.460653248
RAB19	-0.540279743	0.583258139
RNA5SP368	-0.540591231	0.684060845
RPS15AP24	-0.540742738	0.336221013
TMCO1-AS1	-0.54094586	0.733844941
LMBRD2	-0.540948748	0.004597459
TBCC	-0.540963732	0.031469659
SLC2A12	-0.540974297	0.479999434
MIR320E	-0.540986383	0.711581826
ETHE1	-0.54121931	0.134132949
CEACAM18	-0.541309623	0.807584824
FOXJ1	-0.54138791	NA
ENSG00000268204.1	-0.541439396	0.626389275
NBPF26	-0.541445621	0.099418505
ENSG00000287286.1	-0.541457038	0.062244852
ENSG00000225850.4	-0.541472227	0.412122742
ERCC5	-0.541652336	0.166022873
PCDHGC3	-0.541732404	0.641957903
PCP2	-0.54173297	0.079225909
EP300-AS1	-0.54188884	0.482659978
PCDHGA6	-0.542056201	0.571444821
ENSG00000271580.1	-0.542059434	0.648862733
GPRC5C	-0.542069393	0.684753384
BEX5	-0.542213522	0.445427496
ZNF575	-0.542237848	0.147456327
DDAH2	-0.542261697	0.329833083
ANKRD33BP1	-0.54229399	0.233686639
FBXO33	-0.542322219	0.123566518
ENSG00000262668.2	-0.542388813	0.466793414
ENSG00000259425.6	-0.542524828	NA
HEXIM2-AS1	-0.542533342	0.135755594
ZNF346-IT1	-0.542673364	0.675156682
ALDH1A1	-0.542757335	0.598013837
ATXN3	-0.542806591	0.076039519
ZNF785	-0.542820018	0.041472007
GOLGA8H	-0.542893691	0.656824971
CFAP36	-0.54293489	0.002527539
ENSG00000285245.1	-0.543007315	0.123485119
INCA1	-0.543031478	0.361292453
ENSG00000225411.3	-0.543151721	0.738073595
KRAS	-0.543170319	0.008602369
UBOX5-AS1	-0.543186728	0.275443081
NSUN6	-0.543273461	0.032083678
ENSG00000287644.1	-0.543289681	0.11163902
ENSG00000258749.1	-0.543368666	0.209522235
PES1P1	-0.543472847	0.82554803
ERVK13-1	-0.543574462	0.086902136
GPR176	-0.543699462	0.64993127
RNF216	-0.544282327	0.036752964
S100A16	-0.544296227	0.654106331
SIRPG-AS1	-0.544474022	0.65253312
ENSG00000261487.1	-0.544564413	0.097706182
ABHD17A	-0.544685271	0.049831067
TMEM87A	-0.544686869	0.00301922
ENSG00000253476.1	-0.544856822	0.511871039
DEUP1	-0.544906866	0.775662677
FAM228B	-0.544963344	0.299250553
LRRC28	-0.545103629	0.191030595
DAZAP2	-0.545117256	0.028135788
NBPF4	-0.545155474	0.769645699
LINC02371	-0.545162086	NA
ENSG00000269886.1	-0.545307117	0.178886041
C11orf71	-0.545453633	0.150184368
TNFRSF10A-DT	-0.545568933	0.119680529
MIR4740	-0.545817421	0.769178142
BIN3	-0.545877026	0.004888263
ENSG00000286787.3	-0.545967126	0.472464594
ENSG00000278627.1	-0.546071656	0.751564405
PTMAP11	-0.546147806	NA
CERS4	-0.546321363	0.136493491
CLIC5	-0.546346464	0.520123342
HERC5	-0.546349855	0.455612179
SLC2A3	-0.546686691	0.367026325
ENSG00000290758.1	-0.546697052	0.266139634
ENSG00000267288.2	-0.54670256	0.287224002
LCP2	-0.54678986	0.094641214
ENSG00000263212.2	-0.546950697	0.016696516
OR4E1	-0.547109336	NA
GFUS	-0.547232963	0.104605631
RPL21P118	-0.547277005	0.322466342
ENSG00000277619.1	-0.547432401	NA
ZNF546	-0.547515588	0.26776567
TMEM185A	-0.547618455	0.118790586
ANKRD42-DT	-0.547786734	0.061574877
CHAD	-0.54789428	0.56125333
ZNF731P	-0.547918052	0.128000611
NAGK	-0.548051433	0.031180106
ENSG00000268584.1	-0.548226591	0.680288392
ESYT2	-0.548275552	0.008504871
HEXA	-0.5484085	0.023999876
ANKRD12	-0.548436481	0.188874104
PPP1R3G	-0.548639746	0.665081961
ACYP2	-0.548781947	0.112322444
LINC01410	-0.548867495	0.335249432
XRN1	-0.54887277	0.058711874
ENSG00000255446.1	-0.54918876	NA
ENSG00000233706.1	-0.549423517	0.642782776
MIR564	-0.549464843	0.44898776
SLC7A7	-0.549485531	0.506388821
PDE1B	-0.549601209	0.327464405
LRP5L	-0.549800751	0.112270147
SIPA1L3	-0.549998547	0.051034824
ENSG00000263917.1	-0.550182397	0.042345231
RPS4XP16	-0.550381118	0.29302546
MAPKAPK5-AS1	-0.550714453	0.022131765
OSTF1	-0.550829298	0.15398445
GHRLOS	-0.550900432	0.067504162
GLI1	-0.551108617	0.403125707
RAB33B-AS1	-0.551114239	0.319269979
ENSG00000268678.1	-0.551119729	0.48953746
ENSG00000272762.5	-0.551252931	0.05781567
C2orf68	-0.551304582	0.117596119
PRKAR2B	-0.551366937	0.792158095
SH3BP4	-0.551528312	0.695435316
KCNRG	-0.551612264	0.470792415
GPR15	-0.551627588	0.5606573
ENSG00000289960.1	-0.551637701	0.471597391
TSPAN18	-0.551723162	0.566287009
ENSG00000260360.2	-0.551807486	0.645289265
PRKCH	-0.55185746	0.166796468
CCDC40	-0.551951762	0.7662112
KRTAP5-AS1	-0.552019922	0.788791334
UBE2F	-0.552180119	0.167257272
TMEM259	-0.552291474	0.003370458
TMEM260	-0.552478966	0.14860387
PIGCP1	-0.552622656	0.130556115
ENSG00000285796.1	-0.552764014	0.102665577
NBPF3	-0.552783082	0.278842338
ENSG00000289346.1	-0.553215021	0.027759229
SIRT2	-0.553221206	0.004420034
SPEG	-0.553237533	0.574405404
TMEM132A	-0.55348657	0.798158442
ENSG00000261766.1	-0.55375262	0.558404245
HERC2P2	-0.553834216	0.078451978
CYBB	-0.553888951	0.72270046
PPWD1	-0.554136972	0.020305354
LINC01748	-0.554586527	0.734323407
ENSG00000257622.1	-0.554626021	0.216418462
MORN4	-0.554681749	0.440735445
CHFR	-0.554816928	0.023348771
ENSG00000269481.1	-0.554958203	0.146926303
ZNF468	-0.554988336	0.113441524
EEIG2	-0.555046672	0.117581187
TTC22	-0.555209867	0.339592938
ENSG00000290683.1	-0.55521687	0.092106177
ALG1L1P	-0.555261615	0.565971965
ENSG00000272510.1	-0.55539746	0.281336406
ENSG00000287593.1	-0.555433814	0.407119087
GAB1	-0.555498688	0.653506777
PFN1P2	-0.55560323	0.525103254
C10orf105	-0.555742971	0.705645583
SERINC3	-0.555789439	0.077043944
ENSG00000231125.2	-0.555797147	0.626113808
LINC03006	-0.555834013	0.086174003
ENSG00000272478.1	-0.555835187	0.071769167
C1orf50-AS1	-0.555881214	0.412465682
PDZD7	-0.555963213	0.368893726
ENSG00000282542.1	-0.556213429	NA
RIPK1	-0.556242077	0.00570253
CHMP1B-AS1	-0.55624344	0.055451095
P2RX7	-0.556296632	0.544713742
ZNF529	-0.556304825	0.08493796
RIOK3	-0.556552686	0.005054899
ENSG00000272600.1	-0.556559379	0.167156748
RAB30-DT	-0.556561516	0.111116111
FBXL5	-0.556648199	0.013570088
SLC46A2	-0.556883836	0.775941511
CD302	-0.556966687	0.210505637
ENSG00000283352.1	-0.557007003	0.144890484
DGAT1	-0.557015094	0.002314309
GAS2	-0.557118291	0.265887101
CAPN1-AS1	-0.557433711	0.399125169
MEF2C	-0.557718079	0.82554803
ZNF503	-0.557899587	0.697802032
AGA-DT	-0.558112329	0.547116361
NFATC4	-0.558154757	0.66830076
LINC00342	-0.558301473	0.121525203
ENTPD3-AS1	-0.558314992	0.307528159
AKR1C1	-0.558406454	0.648538858
CD33	-0.558420148	0.61494986
ENSG00000287424.1	-0.558462836	0.752369872
ENSG00000235237.1	-0.558744506	0.584045198
IKZF5	-0.559019547	0.103719583
CAST	-0.559096965	0.054691409
BBS2	-0.559104561	0.071558515
FAM201A	-0.559143382	0.773229927
WBP1P1	-0.559296412	0.616700978
PCOLCE	-0.559465533	0.160615253
TRGC1	-0.559579939	0.519698242
MIR4690	-0.55972122	0.577766884
ZFP28	-0.559748565	0.547673941
ENSG00000286299.1	-0.559752891	NA
SCAMP2	-0.559817868	0.007367101
CEBPA	-0.5598511	0.675913491
GOT1-DT	-0.55985188	0.457815712
ABHD18	-0.55987965	0.038719275
GFI1B	-0.559959346	0.514990081
MARK2	-0.5600359	0.016083567
SOWAHCP2	-0.560087531	0.389026863
ARHGEF34P	-0.560111543	0.269022359
TRPM2-AS	-0.560289595	0.625636634
LINC00858	-0.560362555	0.663395428
MIR6778	-0.560490905	0.676965606
ENSG00000277595.1	-0.560573667	NA
HOPX	-0.560773394	0.604125255
ENSG00000253629.1	-0.561040682	0.298420251
HLA-DMB	-0.561307463	0.311689159
PCDH12	-0.561321184	0.319460111
KAT6A	-0.561612561	0.040095574
POLL	-0.561623641	0.057718444
ENSG00000250075.7	-0.561685387	NA
ENSG00000254428.1	-0.561710466	0.179844843
ANKZF1	-0.561791216	0.212097656
LGALS3BP	-0.562054134	0.123904936
ENSG00000218631.1	-0.56205777	0.780951038
ENSG00000259515.1	-0.562326925	0.589739079
ENSG00000234141.1	-0.562460893	NA
C3AR1	-0.562493674	0.260513267
ARGLU1	-0.562910712	0.017399641
ELK4	-0.56293021	0.079734956
WASH8P	-0.56303725	0.074793492
MPIG6B	-0.563056048	0.721290254
LIMK2	-0.56305739	0.050192433
ENSG00000274769.1	-0.563155769	0.098068171
H2AC18	-0.563173614	0.648275764
TBC1D20	-0.563326474	0.014031931
ENSG00000259211.1	-0.563394581	0.029233688
TPPP2	-0.563422331	0.781288095
PACS2	-0.563534818	0.029116327
PRSS8	-0.563567231	0.630336465
GPR62	-0.563624239	0.708522046
ENSG00000261560.1	-0.563767516	0.424478221
DUSP8	-0.564007942	0.289626318
HERC2	-0.564028054	0.003960681
LINC01885	-0.564032805	0.687551224
NBPF8	-0.564115923	0.103534872
TTC32	-0.564136956	0.056914527
IL18BP	-0.564161226	0.016269832
ENSG00000285793.1	-0.564195886	0.224525957
DRAXIN	-0.564427007	NA
SUMO4	-0.564585912	0.554833085
ENSG00000272072.1	-0.564654539	0.489781612
PDCD4	-0.564734856	0.318989685
ZNF667-AS1	-0.564776075	NA
KCNMB2-AS1	-0.565206909	0.729353877
TRAM2	-0.565228681	0.161966056
PPP1R13B	-0.565397023	0.049953575
PPP1R1A	-0.565451434	0.417480434
XK	-0.56551291	0.826519618
ENSG00000289621.2	-0.565727143	0.795524052
ENSG00000254964.1	-0.565835127	0.021218951
PLB1	-0.565862225	0.281159889
ZNF691-DT	-0.566004646	0.356389172
NCKAP1L	-0.566199204	0.112658692
OS9	-0.566224129	0.036736687
ENSG00000275764.1	-0.566293859	0.09067747
ENSG00000242553.1	-0.566337285	0.577091144
VAMP1	-0.566552698	0.199467557
DTX4	-0.567021946	0.764507166
EPM2AIP1	-0.567061609	0.017399641
TNFRSF14	-0.567225816	0.227398034
ASTN2	-0.567240119	0.226267408
MBLAC2	-0.567344557	0.010593011
OR51B8P	-0.567456981	NA
PLXNC1	-0.56758888	0.365552549
ARAP3	-0.567631264	0.293263713
PIK3R1	-0.567641478	0.110681413
TMEM269	-0.568217948	0.173483403
ENSG00000290796.1	-0.568283444	0.108370772
HES1	-0.568315574	0.678023431
ENSG00000290913.1	-0.568377715	0.588439596
PDE4D	-0.568413776	0.558145868
GIPC1	-0.5684982	0.051875792
USP18	-0.568533837	0.359746684
SNX15	-0.568785601	0.066996684
ZSCAN16	-0.568824374	0.352654226
PDE6C	-0.568876932	0.521825328
TSPOAP1	-0.568996382	0.463401476
TUBB1	-0.56904458	0.447778373
ENSG00000290026.1	-0.569107941	0.761125392
SASH3	-0.569149859	0.232427033
TOM1	-0.569344853	0.256127333
GPRIN2	-0.569390263	0.778769239
ENSG00000265907.2	-0.569443091	0.15325301
ZNF284	-0.569462414	0.528059575
FRG1KP	-0.569531087	0.599610439
ENSG00000279453.1	-0.569699695	0.345713756
ENSG00000285303.1	-0.569710783	NA
ARHGEF35	-0.569714625	0.177628961
SLC16A3	-0.569766857	0.384288161
GOLGA2P11	-0.569974191	NA
ENSG00000215146.7	-0.569989279	0.757268945
CADPS2	-0.570101012	0.746956945
PLIN4	-0.570249834	0.341206754
ENSG00000289353.1	-0.570414044	0.104210516
B3GNT9	-0.57062154	0.061593242
MEF2A	-0.570736545	0.06294679
ENSG00000260092.1	-0.570833157	0.614307271
CDK11A	-0.57084678	0.017807596
TSKS	-0.57086594	0.164140454
RPL29P16	-0.570871572	0.522508208
ZNF408	-0.57087299	0.038346322
AMZ2P1	-0.571183585	0.085183811
TMEM106B	-0.571194352	0.009835373
RBMS2	-0.57134607	0.033068257
FSD2	-0.571437768	0.381830492
TPM4P2	-0.571477285	0.444957057
CASTOR3P	-0.57175353	0.214572945
ENSG00000285338.1	-0.571841817	0.096549389
ENSG00000259529.2	-0.571973333	0.037268134
RALGAPA1	-0.572005896	0.050384807
KCNH3	-0.572108793	0.069877081
ENSG00000282381.2	-0.572134004	0.792989753
KLHL36	-0.572422451	0.065037601
SAP30L	-0.572427828	0.015732228
TRAV34	-0.572509254	0.475544766
HBQ1	-0.572634157	0.75112984
MLANA	-0.572641422	0.505354857
SVEP1	-0.572933486	0.695453557
MILR1	-0.573019026	0.742586344
SBSPON	-0.573086151	0.448809692
CPNE5	-0.573126326	0.381150361
RN7SL236P	-0.573129107	NA
ANXA2P2	-0.573177117	0.325055746
BBS1	-0.573469108	0.077699479
PMS2P4	-0.573552468	0.154605228
ENSG00000269867.1	-0.573732352	0.160957867
MIR6734	-0.573830218	0.718001401
HLA-DOA	-0.573876891	0.610476742
THSD1	-0.574008981	0.023852967
ENSG00000279880.1	-0.574109311	0.081489525
ENSG00000288708.1	-0.574130275	0.615413137
ENSG00000291003.1	-0.574157262	0.049788797
PIGG	-0.574313553	0.028776151
OPHN1	-0.57442894	0.518115041
ENSG00000261260.2	-0.574515726	0.303925025
ZKSCAN1	-0.574517347	0.130538755
EDEM3	-0.574531582	0.010167759
TAF1L	-0.574567901	0.399125169
TMEM9B	-0.57457933	0.006131553
BGLAP	-0.574688942	0.284052577
ENSG00000260037.5	-0.57478775	0.519725617
NPRL2	-0.574876763	0.033394376
PCDHGA9	-0.574902692	0.63133558
MIR3195	-0.575068857	0.642635505
AGAP4	-0.575160296	0.012362871
PPP1R26-AS1	-0.575315192	0.311393212
TBX15	-0.575418492	0.755561239
ENSG00000273890.1	-0.575513895	NA
ENSG00000286786.1	-0.575636048	0.397594356
SUDS3P1	-0.575715015	0.388334681
DGKZ	-0.575805683	0.011821911
ENSG00000283886.3	-0.575844291	NA
ZNF394	-0.57602043	0.030345794
ENSG00000229263.1	-0.576070001	NA
ZNF404	-0.576086893	0.433974819
MIR1469	-0.576184293	0.845085284
ZNF660	-0.576291732	0.644289098
ENSG00000287437.1	-0.576638012	0.514029024
GPR37L1	-0.576698853	0.138421311
LENG8-AS1	-0.576814468	0.121135259
ENSG00000282950.1	-0.576888086	NA
HEATR5B	-0.576968231	0.027553102
HNF1B	-0.577007262	0.710449802
ENSG00000267546.2	-0.577052239	0.531597178
RNF207-AS1	-0.577064919	0.375730441
RHOBTB3	-0.577121581	0.720802936
ENSG00000290457.1	-0.577185762	NA
HPD	-0.577241077	0.68010301
ENSG00000288907.2	-0.577318721	0.410227082
SLC2A14	-0.577652238	0.385076557
ENSG00000229839.6	-0.577831842	0.165702082
ENSG00000216809.1	-0.577888708	0.677879884
PERP	-0.577978981	0.462908169
CLMAT3	-0.578051557	0.484837739
ENSG00000267940.1	-0.578357121	NA
TSKU	-0.578617501	0.544469225
JAZF1	-0.578624825	0.465777191
LINC02863	-0.578636027	0.61159529
CRYBB2	-0.57874085	0.557480236
ACTA2	-0.578775846	0.186825133
ZFPM1-AS1	-0.578899199	0.650992694
TBC1D2B	-0.578943592	0.020014733
PRORSD1P	-0.578977134	0.15859711
ZNF302	-0.579059957	0.220603
RASSF1	-0.579196491	0.041472007
MIR6820	-0.579353475	0.623891551
RGPD1	-0.579365699	0.26652961
HCG4P8	-0.579368991	0.371578399
TRAPPC6B	-0.57943443	0.026364832
ANKRD36C	-0.579458564	0.086858685
DGKE	-0.579630101	0.344084969
ZNF217	-0.579745771	0.041519539
ENSG00000272625.1	-0.580027497	0.1865708
S100Z	-0.580081324	0.455601873
PYGL	-0.58010854	0.593943901
TRAV35	-0.580177373	0.290776841
TRAJ40	-0.580432083	0.478436846
CDS2	-0.5806096	0.007841988
ENSG00000291260.1	-0.580632973	0.243550153
CPSF4L	-0.581187446	0.395277736
KLC4	-0.581193067	0.12058017
ENSG00000257494.1	-0.581193078	0.482329845
ENSG00000268533.1	-0.581236998	0.234799252
ENSG00000278601.1	-0.581358713	0.408465241
TAL1	-0.581414057	0.858699972
OMG	-0.581414491	0.66101377
DNAJC22	-0.581424464	0.668645773
C12orf76	-0.581429193	0.021176079
GALNT10	-0.581588381	0.022001277
AGO4	-0.581626108	0.243520746
SPATA2L	-0.581744465	0.082447777
SLC18B1	-0.581954683	0.26247317
HECW1	-0.582073506	NA
ENSG00000265380.1	-0.582318032	0.762233515
ENSG00000275665.1	-0.582414275	0.047953052
MIR6858	-0.582420044	0.558575275
ZKSCAN4	-0.582434948	0.126996747
ENSG00000286535.1	-0.582444417	NA
ENSG00000285732.1	-0.58248877	NA
ROM1	-0.582663347	0.050192433
PCDHGB4	-0.582680192	0.598267157
RETREG2	-0.582787169	0.020902329
MIR7848	-0.582846529	NA
RPL39P38	-0.582865144	0.655147939
DOP1A	-0.58289658	0.021317066
LINC00632	-0.583034652	0.628377086
C2orf74	-0.583213016	0.114832606
RALGDS	-0.583392768	0.121007627
ENSG00000288839.1	-0.583466311	0.372425412
ACAP2	-0.583600538	0.000594242
ZNF557	-0.583605802	0.068339841
ENSG00000285103.2	-0.583617399	0.475248086
MYLIP	-0.583713009	0.123026468
LINC02912	-0.583770375	0.660663344
GGT5	-0.583801312	0.77323047
ENSG00000290319.1	-0.583838233	NA
USP51	-0.583929844	0.416234073
NME9	-0.583980761	0.507489155
ENSG00000223612.3	-0.584101021	0.341735042
DYNLT4	-0.584286661	0.302328622
IGFBP1	-0.584294818	0.946212324
ZNF274	-0.584347343	0.009777859
ENSG00000253515.2	-0.584390125	NA
FCRLB	-0.584432192	0.630336465
PRICKLE2	-0.584466495	0.845665538
ZNF790-AS1	-0.584551856	0.397724292
RPS27P29	-0.584651474	0.414336583
CPS1	-0.584759968	0.608143577
H2AC6	-0.584780331	0.467272143
ENSG00000233799.1	-0.58480633	0.020819496
JAK1	-0.584823247	0.109758958
LCN12	-0.584940399	0.408372574
SGMS1-AS1	-0.584953083	0.364487068
VIRMA-DT	-0.584954506	0.644501929
IGF2BP1	-0.585095786	0.767774897
IL9RP3	-0.585196992	0.277513793
NCF1	-0.585435609	0.632787629
UBASH3A	-0.585602173	0.356892769
PCMTD1-DT	-0.585625083	0.253072927
H3C3	-0.585677152	0.771211641
ENSG00000253720.2	-0.585761811	0.55299116
LRRC37A17P	-0.586116316	0.08473677
ANKRD13A	-0.586191362	0.012069715
ZMYM5	-0.586349606	0.047019473
SRSF8BP	-0.58639119	NA
RAET1K	-0.586419021	0.741941264
ENSG00000279659.1	-0.586487514	NA
AKAP9	-0.586844368	0.008078757
ANKRD18CP	-0.58707157	0.631413077
ENSG00000286088.1	-0.587176347	0.131570616
GUSBP17	-0.58752346	0.440003499
PRKD2	-0.587602678	0.058448303
SNORA5B	-0.587698722	NA
LENG8	-0.587943664	0.091621242
WASHC1	-0.58798671	0.019107866
RNF214	-0.588058444	0.081683562
PCGF5	-0.588109668	0.038791372
ENSG00000235111.1	-0.588251255	0.332795381
PCDHGA5	-0.58831952	0.650242615
LINC00938	-0.588377739	0.046971985
ENSG00000232208.2	-0.588395732	0.762964185
TDRD3	-0.588579421	0.09408574
ENSG00000285979.1	-0.588839218	0.038594711
PPP4R3B-DT	-0.588858922	0.443394256
BACE2	-0.589006797	0.446243609
ENSG00000291075.1	-0.589169878	0.140092242
ENSG00000196826.7	-0.589178808	0.370659362
BNIP3P11	-0.589589903	0.43023954
SLC10A3	-0.589806739	0.144489248
PCDHGB2	-0.589916621	0.514015973
TMEM131L	-0.590035194	0.021854186
CNKSR3	-0.59006651	0.634032309
ERMAP	-0.590161537	0.224423908
TULP4	-0.590185459	0.039753991
ENSG00000289406.1	-0.590409323	0.589996437
MMP11	-0.59047155	0.554928352
CHD2	-0.590565894	0.028289446
TRAJ18	-0.590568386	0.514518645
ACMSD	-0.590621	0.609526676
RPL39P	-0.590706829	0.71485681
BEND3P3	-0.590715301	0.135185805
NUCB1	-0.590912011	0.02416057
ABHD4	-0.591194731	0.276165554
ASS1	-0.591316439	0.638711266
ENTPD8	-0.591323066	0.761150851
ELF3	-0.59132596	0.351678897
NECAB3	-0.591358701	0.197894596
METTL23	-0.59136651	0.033643468
ENSG00000268230.5	-0.591509624	0.196307306
ENSG00000254503.1	-0.591569846	0.559615036
ESAM-AS1	-0.591627195	NA
DLEC1	-0.591661538	0.014724446
ZNF524	-0.591673731	0.003756501
RGPD6	-0.591675951	0.626382193
TRHDE-AS1	-0.591880653	NA
ENSG00000280353.1	-0.591970645	0.6326898
MIR4712	-0.59202401	0.367102223
LGI4	-0.59211806	0.555889703
FRMD3	-0.59227372	0.706492223
BRWD1	-0.592370352	0.026169171
ACAD11	-0.592433829	0.311775123
PRDX6-AS1	-0.592470263	0.134727618
ABCD4	-0.592529035	0.01396583
ENSG00000226530.4	-0.592538362	0.681222672
OSBPL5	-0.59254206	0.434644364
ACOT8	-0.59254993	0.011154491
AP5Z1	-0.592568146	0.047205771
ABHD13	-0.592789583	0.05810156
ENSG00000245261.1	-0.592806373	0.128720087
CACNB3	-0.592891179	0.253179493
ENSG00000287756.1	-0.592910066	0.751025405
ZIM2-AS1	-0.593054804	0.482329845
ENSG00000251199.6	-0.593105223	0.742385529
ANTXR2	-0.593119741	0.386098839
ENSG00000279981.1	-0.593317119	NA
MIR6787	-0.593346423	0.555448419
ZNF766	-0.593349282	0.026733216
ORAI1	-0.593528457	0.000617323
ENSG00000274072.1	-0.593868053	0.425484311
ENSG00000279399.1	-0.593965111	0.155452054
TRAJ17	-0.594057569	0.246112903
ENSG00000260400.1	-0.594373552	0.532072073
MAP4K4	-0.594591938	0.018066427
ENSG00000267439.1	-0.594627273	0.019102714
RGP1	-0.59480925	0.0367979
WIPF3	-0.59487999	0.732499367
DET1	-0.594966599	0.138106166
EIF4BP6	-0.595161512	0.098804283
ENSG00000260729.1	-0.59523748	0.038313894
MEG3	-0.595430536	0.733579723
POLR2J2	-0.595442299	0.074399381
MIR3142HG	-0.59553968	0.48148263
INTS6L	-0.59557573	0.098172845
ENSG00000290055.1	-0.595629194	NA
CFAP43	-0.595633184	NA
CMYA5	-0.595694936	0.686811217
ENSG00000251615.3	-0.595762272	0.569618101
H2AJ	-0.595935883	0.303777689
SEC24B-AS1	-0.595960757	0.399125169
ENSG00000270760.1	-0.596151035	NA
ENSG00000263624.1	-0.596302189	0.144286196
ENSG00000223393.2	-0.596404388	0.443394256
TXNDC16	-0.596438789	0.052392004
ENSG00000280561.1	-0.596650058	0.401797013
NR2C1	-0.596661886	0.004351642
CAPN10-DT	-0.596692553	0.200012137
CCDC8	-0.596695526	0.835294059
ATXN1-AS1	-0.596824664	0.266763985
ENSG00000231198.1	-0.596853435	0.518926027
GRIN3A	-0.59686876	0.636464153
CHST12	-0.596889929	0.088856551
SEC62-AS1	-0.59690689	NA
IL13RA1	-0.596991439	0.651803616
ENSG00000271741.1	-0.597160877	0.052772517
ENSG00000290576.1	-0.597173204	0.101585013
ENSG00000286035.1	-0.597178768	0.701732532
CKMT2	-0.597354293	0.516721557
ACP6	-0.597415426	0.17452538
LAMC2	-0.597498758	0.571651949
SPARCL1	-0.597891321	NA
ZNF304	-0.597895252	0.066728102
ENSG00000289347.1	-0.597901039	0.604686128
PJA1	-0.597947883	0.062952137
VPS36	-0.598443048	0.011096035
MLKL	-0.59849293	0.063657296
AARSD1P1	-0.5986827	0.498066333
TRMT10B	-0.598769298	0.011745354
LUC7L3	-0.598953302	0.006623495
BMPR2	-0.599122825	0.111556358
ENSG00000290395.1	-0.599360421	0.543557508
ARHGAP25	-0.599536603	0.134524448
ENSG00000272983.1	-0.599723414	NA
TLR6	-0.599798079	0.357995096
TBC1D3D	-0.600051922	0.689056017
VN1R1	-0.600159616	0.630610315
RFNG	-0.600387283	0.006511952
MRAP2	-0.600531306	0.827508733
ENSG00000267576.1	-0.600731624	0.192716519
YJU2B	-0.600820729	0.021192857
ENSG00000236266.1	-0.600885458	0.528281479
MIRLET7BHG	-0.600961914	0.231727927
SLC7A6OS	-0.601011512	0.005487216
ENSG00000285812.1	-0.601048401	0.515008797
CASC2	-0.601223346	0.160615253
PPP1R9B	-0.601244051	0.001413413
ENSG00000291013.1	-0.601265207	0.467634888
ENSG00000260517.3	-0.601295917	0.591254992
SCNN1A	-0.601473462	0.684753384
LINC03011	-0.601477269	0.308045141
ENSG00000276691.1	-0.601625344	NA
COMMD6	-0.60182434	0.087019482
RAC1P4	-0.601856547	0.605602634
ITGB1P1	-0.60204056	0.588191638
TBC1D3L	-0.602102196	0.347794855
ADAM11	-0.602160073	0.475458506
LINC01764	-0.602192156	0.583280664
LRIG2	-0.602238973	0.012484633
LTO1	-0.602357114	0.070059083
ZNF420	-0.602599263	0.218914732
ENSG00000261832.6	-0.6027528	0.002853435
UBXN10	-0.602961616	0.444028064
TEP1	-0.60304186	0.186347927
SYCE1	-0.603320727	0.520481264
SLFN12	-0.603426404	0.541563161
SF3B1	-0.603790663	0.036710987
ASPDH	-0.603981418	0.385716668
TAB2	-0.603982641	0.072871646
ENSG00000289211.1	-0.604014162	0.77181858
GABPB1-AS1	-0.604376429	0.165759684
LENG9	-0.604723953	0.067931626
USP53	-0.604799327	0.115812839
COX10-DT	-0.604912678	0.059007438
ENSG00000267682.1	-0.60500276	NA
DPYSL3	-0.605111028	0.676574579
ENSG00000269514.3	-0.605121483	0.478622392
GABPB1-IT1	-0.605216659	0.093682331
ENSG00000288044.3	-0.605278258	0.246820474
ARHGDIB	-0.605293084	0.228139896
WBP1L	-0.605330009	0.090670097
VPS51	-0.605415928	0.00686125
SNORD124	-0.605467842	0.4700088
ENSG00000262823.1	-0.605594994	0.347780065
ENSG00000255438.2	-0.605690454	NA
FAM200B	-0.605761916	0.106559102
ASXL2	-0.605788172	0.097295203
PCGF3-AS1	-0.606132542	0.00735611
TMEM67	-0.606258598	0.077661629
TRAJ30	-0.606291278	0.400467554
ST6GALNAC1	-0.606398233	0.448077208
TEKTIP1	-0.60652532	0.074546
EIF4E3	-0.606561367	0.063708859
FGD1	-0.606565142	0.0376444
LHX6	-0.606652709	0.708560543
ENSG00000260051.1	-0.606776671	0.0989082
ENSG00000286861.1	-0.606986598	0.707229072
SND1-IT1	-0.607343389	0.657146734
TLCD4	-0.60734652	0.685369595
ENSG00000260657.2	-0.60740806	0.377775542
BISPR	-0.607426973	0.105907451
ENSG00000273004.1	-0.607620003	0.639866858
PAGE5	-0.607661248	0.790379469
PCDHGA4	-0.607703044	0.568059657
FKBP9	-0.607803727	0.481710076
MYOZ1	-0.607888477	0.691967966
SOCS2	-0.607953632	0.402644916
ENSG00000291100.1	-0.608077391	0.011878121
ZNF554	-0.608207176	0.204525079
MIR6848	-0.608734393	0.061697352
ENSG00000288979.1	-0.608777181	0.496659717
WDR91	-0.608866816	0.042491176
DENND11	-0.608981722	0.296848678
ENSG00000233974.3	-0.608982372	0.570936122
ZNF707	-0.609037459	0.077785798
RAB24	-0.609058244	0.005342296
TRIO	-0.609268192	0.309406945
SEPSECS	-0.609316975	0.020219594
ZNF222	-0.609367951	0.229113315
AACSP1	-0.609520405	0.690922568
ENSG00000291011.1	-0.609563478	NA
GPD1L	-0.609758479	0.017753993
SPTA1	-0.609976294	0.832863377
TRAJ56	-0.610138309	0.536653895
TRPC6P10	-0.610258235	0.523402385
XKR6	-0.610444369	0.36477211
ENSG00000286181.1	-0.610777888	0.312689342
PCDHGB6	-0.610812223	0.624110093
ABCA6	-0.610886148	NA
DDR1	-0.610904833	0.337688573
SMIM29	-0.610907965	0.070718432
RHOH	-0.611003418	0.051281203
MAN1A2	-0.611099413	0.002251853
ASB9	-0.611221244	0.618936889
ENSG00000286416.1	-0.611443035	0.676956502
EMILIN3	-0.611468837	0.51115157
ENSG00000258344.1	-0.611470556	0.651049904
ENSG00000289559.2	-0.611530456	0.507275217
DNAJC4	-0.611559894	0.060770144
EIF2AK3	-0.611763332	0.019242336
FLOT2	-0.61187068	0.058544705
FRG1CP	-0.612123376	0.021736883
RBFOX3	-0.612256855	0.547650341
ENSG00000236540.7	-0.61227996	0.074252816
LIN37	-0.612391761	0.017805964
SLC25A45	-0.612538855	0.146230664
FLRT2	-0.612711414	0.75543785
PRNP	-0.612835922	0.076163976
CPEB4	-0.612873907	0.098723098
MIB1	-0.612957101	0.02445751
BTNL12P	-0.613185703	0.633872629
LIX1L	-0.613625927	0.007790383
STYX	-0.613715481	0.003670983
MIR1302-9HG	-0.613886727	0.550550076
ENSG00000275056.1	-0.613930321	0.449897439
ACTG1P10	-0.613992313	0.551136134
RASGRP1	-0.614022164	0.332713909
NPIPB4	-0.614054388	0.100322002
ZNF627	-0.614145753	0.253911637
CACNB2	-0.614170339	0.010473105
SMG1P1	-0.614234028	0.005770147
ENSG00000289019.1	-0.614497505	0.719440532
NIN	-0.614611662	0.017761099
LINC02982	-0.614638481	0.657005776
BRD7	-0.614923428	8.52E-08
DHRS12	-0.614927029	0.24841902
WDFY3-AS1	-0.614946756	NA
ENSG00000269982.1	-0.614957142	0.188714379
ENSG00000261386.2	-0.615014668	0.57290827
ENSG00000278467.1	-0.615123049	0.325500877
NUCB1-AS1	-0.61540599	0.014516786
KIAA2026	-0.615427376	0.13123863
DNAJB1	-0.615528775	0.021327849
HNRNPA3P2	-0.615875079	NA
TAPT1-AS1	-0.615940971	0.414998283
ENSG00000261596.2	-0.615947672	0.562375533
CLHC1	-0.61604167	0.219435659
ZNF470-DT	-0.616099553	NA
ENSG00000269053.1	-0.616125705	0.547066063
CALCB	-0.616173959	0.721607388
SNX18P13	-0.61623218	NA
TRIM72	-0.616525129	NA
ACTA2-AS1	-0.616755102	0.196503655
ENSG00000283235.2	-0.616767286	0.706880293
UBE2W	-0.617005657	0.090191678
BICDL3P	-0.61701131	0.258587907
INPP5A	-0.617171532	0.040553755
CD47	-0.617263605	0.118639375
PDXDC2P	-0.617707744	0.105282404
CCDC107	-0.61783391	0.006450313
FBXL20	-0.617859092	0.144094202
ARRDC1	-0.617868574	0.01828621
ENSG00000219529.2	-0.617908974	0.075933103
C4orf46P2	-0.617986311	0.246624853
SIRT7	-0.618037056	0.004571034
GGT7	-0.618055633	0.114653433
PKIG	-0.618069218	0.053801921
EXOC6B	-0.618322582	0.188273149
LINC02212	-0.618368334	NA
LGALS8	-0.618462578	0.002179002
SDCBP2	-0.618469116	0.270877278
ENSG00000289042.1	-0.618491635	0.521825328
ENSG00000260510.1	-0.618506272	0.590580369
CPEB1-AS1	-0.618638594	NA
MIR6769B	-0.618677106	0.542457417
NBEAL2	-0.618820953	0.001158772
TAPT1	-0.619020048	0.035826438
ENSG00000279669.1	-0.619039981	0.816698124
ENSG00000269399.2	-0.619146675	0.578925471
ENSG00000280339.1	-0.619306205	NA
MIR6750	-0.619593533	0.615603445
MIR210HG	-0.619605878	0.711728273
RPL3P7	-0.619621697	0.357657597
ENSG00000207425.1	-0.619666635	0.509372071
NBPF12	-0.61971318	0.006649102
H2BC20P	-0.620015736	0.307398113
ENSG00000259133.5	-0.620177004	0.219497303
DTX3L	-0.620206893	0.068920353
SNX24	-0.620241693	0.287790212
MME	-0.620369124	0.648230097
ENSG00000269300.1	-0.620495568	0.218216292
RCOR2	-0.620507937	0.508070885
ZNF436-AS1	-0.620722894	0.31753044
LRRC27	-0.620752097	0.07766768
ENSG00000248254.1	-0.620782258	0.645137418
ENSG00000290126.1	-0.620872668	0.461525234
LINC00958	-0.620942477	0.809787184
SMIM10L2A	-0.621120659	0.595776141
PNMT	-0.621362047	0.685781885
ENSG00000287367.2	-0.621567458	NA
SLC7A6	-0.621641897	0.006476357
SELENOM	-0.621926073	0.163212449
ENSG00000226310.2	-0.621962884	0.505423516
ENSG00000257878.3	-0.622048136	0.188651744
VPS13A	-0.622235809	0.13694225
GUSBP9	-0.622289819	0.243378049
ENSG00000231393.1	-0.622299321	0.439148509
NAPEPLD	-0.622558182	0.042258097
ATP2C2-AS1	-0.622710715	0.621332463
ENSG00000279377.1	-0.62273618	0.744341644
ENSG00000212293.1	-0.622874836	0.731690271
SOX5	-0.623086915	0.770256317
ENSG00000226669.2	-0.623223041	NA
ZNF875	-0.623703388	0.283484243
ENSG00000276564.1	-0.623782994	0.548415399
GOLGA6L5P	-0.624084004	0.263094791
SMG1P3	-0.624204844	0.061200675
HLA-W	-0.624237766	0.58029991
ENSG00000279568.1	-0.624562181	0.616038409
PABPC1P4	-0.624644159	0.140856255
ENSG00000289511.1	-0.624674141	0.676965606
DSTN	-0.625166069	0.002674186
NOD2	-0.625207729	0.429641415
ZNF513	-0.625267381	0.158296403
TNKS2	-0.625774719	0.004724553
DCAF5	-0.625781345	0.013006195
ZNF512	-0.625916436	0.004684076
LINC02014	-0.625997183	NA
MYLK	-0.62602561	0.318395084
HLA-F	-0.626034952	0.218429739
ENSG00000288606.1	-0.626331937	0.142492145
CD244	-0.626655924	0.79198602
KLF11	-0.626697389	0.123422801
MAPKAPK3	-0.626748277	0.093067335
SYNPO	-0.62690469	0.669353838
HOXB2	-0.626924194	0.088230962
LZTS1	-0.627013228	0.411424246
ENSG00000268636.1	-0.627018587	0.121589253
PITPNM2	-0.627266686	0.119225099
EPDR1	-0.627340905	0.566823303
BMAL1	-0.627443286	0.309343676
KPNA5	-0.627579552	0.031328338
ENSG00000288524.1	-0.627818424	NA
ENSG00000235415.1	-0.627874591	0.530427813
MIR4517	-0.628013979	0.175371076
ENSG00000267552.6	-0.628090926	0.47151391
PKD2L2-DT	-0.628107528	0.157463796
HCCS-DT	-0.628384983	0.464759299
TMEM116	-0.628473449	0.075620297
ENSG00000274403.1	-0.628587038	0.561292385
RPL29P6	-0.628685308	0.692884126
CEP164	-0.628778923	0.010368164
MAP4K2	-0.628953462	0.064202679
NUDT16L2P	-0.629063186	0.580557461
THTPA	-0.629198889	0.012048423
THRB	-0.629203781	0.636488016
NFKBIZ	-0.629714654	0.43730949
ENSG00000287678.1	-0.629805009	0.412705805
ANXA1	-0.630028223	0.388208798
ENSG00000290082.1	-0.630138908	0.082994775
ENSG00000227370.1	-0.630276872	0.423586844
PGBD2	-0.630283394	0.158734566
MIR3916	-0.630368333	0.071863772
TRBV13	-0.630387927	0.362969713
UMAD1	-0.630461336	0.005704861
TSPAN5-DT	-0.630505423	NA
SOGA3	-0.630634195	0.265887101
HSH2D	-0.630678651	0.371308959
SLX4IP	-0.630941994	0.041472007
B3GNT6	-0.630995598	NA
CPT1C	-0.631155486	0.411490282
TSPAN1	-0.631196873	0.697317571
CP	-0.631307345	0.099612754
ANKRD20A9P	-0.631408624	0.705645583
ARHGAP44	-0.631478493	0.572302726
MIR3190	-0.631573296	0.587928576
SCT	-0.631603839	NA
SH2B1	-0.631859389	0.006012278
NRCAM	-0.632103165	0.655918964
IGF2BP2	-0.632140466	0.633855219
ENSG00000262560.1	-0.632162863	0.009584768
LTB4R	-0.63216795	0.006452172
STAG3L1	-0.632380642	0.196805098
INTS6-AS1	-0.632449697	0.170358183
ZBTB7C	-0.632669454	NA
ENSG00000288681.1	-0.63271378	0.175418298
LINC00294	-0.632721287	0.006735843
STON1	-0.632738905	0.336287629
ENSG00000264895.1	-0.632963791	NA
PROX1	-0.63358742	NA
ENSG00000284428.1	-0.633653165	0.291619804
MIA-RAB4B	-0.633870804	0.192649423
PLAAT3	-0.634170953	0.606692004
ENSG00000271963.1	-0.634593401	0.571298084
PCGF3	-0.634836819	0.002833509
GNAI2	-0.635056047	0.032457507
GP6-AS1	-0.635321853	0.200322623
RABGAP1L	-0.635373483	0.09916806
CDC20-DT	-0.635645789	0.663225542
ENSG00000228427.5	-0.63564867	0.29664403
GPR171	-0.635772474	0.387445061
HCG9	-0.63583844	NA
ENSG00000259827.1	-0.635883805	0.171601789
LINC01278	-0.636125831	0.064332114
TMSB4XP4	-0.63624769	0.365541523
H2BC10	-0.636416981	0.775269737
TRDN	-0.636464063	0.741789249
ZNF425	-0.636577103	0.270377142
ENSG00000281741.2	-0.636708554	0.151285007
HEMK1	-0.636766742	0.166796468
KMT2E-AS1	-0.636965616	0.050884606
SCG5	-0.63698741	0.310704814
TMEM79	-0.637344075	0.023880869
ENSG00000259242.2	-0.637354385	0.59112514
TTLL13	-0.637363	0.257822573
JUP	-0.637402614	0.713173586
SLC26A1	-0.637444999	0.203289798
PLS3	-0.637502311	0.653737381
MXD1	-0.637520339	0.016805481
ST3GAL5	-0.637564199	0.112304447
UBALD2	-0.637689188	0.173638825
ATG16L1	-0.637746902	0.005205471
TRAJ13	-0.637868751	0.478314752
ENSG00000267379.1	-0.638007573	0.036619176
SNX18	-0.638086991	0.06276903
LRRC73	-0.638103606	0.689350084
SMIM11	-0.638368169	0.307329816
LNX2	-0.638382423	0.052547242
ENSG00000289038.2	-0.638539739	0.48986768
LINC02240	-0.638714098	0.451692817
MORC2	-0.638810609	4.92E-05
ENSG00000215840.3	-0.638992368	0.269213575
B2M	-0.639053912	0.022559462
NEGR1	-0.639085115	0.7642856
NAIP	-0.63918547	0.181843859
FSIP2	-0.639273086	0.663626699
CREBZF	-0.639299987	0.005682286
ENSG00000287865.2	-0.639355089	0.59112514
IFT122P2	-0.639455989	0.07448922
PIK3R6	-0.63952188	0.701867226
TMEM238	-0.639568526	0.060735007
TPST2	-0.639614455	0.036958159
LNPEP	-0.639648957	0.036114861
STEAP3-AS1	-0.639704056	0.633925489
RN7SL333P	-0.639860121	0.644577258
FCHSD2	-0.639870381	0.019372085
OR10Z1	-0.639998086	0.81497465
ENSG00000254501.1	-0.640017113	0.002108576
CAMSAP2	-0.640199698	0.234520959
CTAG1B	-0.640288559	NA
DYRK1B	-0.640362134	0.275966585
MEIS1-AS2	-0.64066323	NA
COL6A2	-0.640678239	0.646306452
ARL8BP1	-0.640684866	0.455823273
ENSG00000236472.1	-0.640703093	0.00178163
ENSG00000291275.1	-0.640882899	0.645045107
ZNF18	-0.640950978	0.08401223
EPHA2	-0.641042573	0.612465264
ENSG00000289746.1	-0.641112232	0.48134926
ENO1-AS1	-0.641119025	0.332795381
PEX11G	-0.641192356	0.223887076
SIT1	-0.641294731	0.143134311
RRH	-0.641367895	NA
GTF2IP14	-0.641467566	0.447220848
PLPP7	-0.641487074	NA
KAZN-AS1	-0.641555297	0.789114893
WASHC2C	-0.641719035	0.01508366
GBP3	-0.641942022	0.184888064
SMIM1	-0.642137805	0.624930511
LIN28B	-0.642263483	0.829963202
FAM193B	-0.642447535	0.021957161
BMP8A	-0.642455469	0.119225099
TUBA3D	-0.642473686	0.226225902
ENSG00000267581.1	-0.642522182	0.625802109
CAPN2	-0.642656027	0.011197196
DTX3	-0.642734636	0.20416739
ENSG00000273552.2	-0.642783442	0.518783498
RPL21P134	-0.642895292	0.350993695
MED13L	-0.642909896	0.006107892
ENSG00000273167.1	-0.642948693	0.165408431
NHLRC3	-0.643245438	0.048628112
CIRBP-AS1	-0.643263581	0.045864114
SLC7A8	-0.643386933	0.759519187
ENSG00000272558.1	-0.643610148	0.093811705
TMTC4	-0.643967982	0.038764184
SUSD1	-0.644045688	0.256247117
FAM47E	-0.644075963	0.735385003
EMP1	-0.644122552	0.619968887
CSF2RB	-0.644342257	0.281153126
WLS	-0.644428663	0.67278005
HDAC11	-0.644687135	0.327697775
MIR6861	-0.644964463	0.282546732
ENSG00000229848.1	-0.645072154	NA
ITGA10	-0.645177828	0.306573078
GTF2IRD2B	-0.645243718	0.073412107
ENSG00000290574.1	-0.645273995	0.277827915
ZNF430	-0.645412355	0.018489256
KANK1	-0.645490626	0.26247317
ENSG00000229368.1	-0.645508436	0.125331123
FLNB	-0.645540506	0.216541682
NAPB	-0.645650827	0.087887065
ENSG00000272982.1	-0.645748526	0.445742698
SYNE3	-0.645907061	0.182216198
WNK3	-0.645996831	NA
FNIP1	-0.646024624	0.000388184
ENSG00000290646.1	-0.646026807	0.44113194
PKN2-AS1	-0.646738206	0.566958194
ENSG00000269693.1	-0.646822434	0.045953751
KATNIP	-0.646872145	0.010113159
ACKR4	-0.646935642	0.346952252
CRPPA-AS1	-0.646955057	0.692798639
ENSG00000259001.3	-0.647078496	0.554833085
NFIA	-0.647083598	0.387423829
CTAGE4	-0.647110866	0.632267888
CLSTN2	-0.647623382	0.749389608
RGL2	-0.647727254	0.068246624
SLC35A1	-0.647792816	0.014072366
RPS28P7	-0.647910954	0.079086593
ENSG00000256185.1	-0.648037456	0.487454785
RPS6KC1	-0.648224943	0.154038532
ARHGAP22	-0.648249593	0.505448533
ZNF782	-0.648335913	0.071828889
GOLGA2P5	-0.648355499	0.052273154
ENSG00000228408.6	-0.648445956	0.627258768
CCDC88C	-0.648517388	0.088954739
RAB35-AS1	-0.64869345	0.058751949
DUSP13	-0.6487343	0.805731571
ENSG00000258768.2	-0.648755298	0.387783709
BAIAP2	-0.648771833	0.384247221
SEMA3F-AS1	-0.648797866	0.003040127
TBX18-AS1	-0.648854911	NA
ANKRD36	-0.648872772	0.072005309
MADD	-0.648973414	0.002290866
PHYKPL	-0.649072564	7.27E-05
SNX21	-0.649174272	0.135560173
BTBD9	-0.649186293	0.123485119
ENSG00000286545.1	-0.649335713	0.226576356
H2BC15	-0.64965112	0.449758728
APLP1	-0.649771759	0.486675078
WASH3P	-0.649791191	0.001887958
PSMD6-AS2	-0.649795737	0.133403959
FOXH1	-0.65002256	0.097295203
ENSG00000281571.2	-0.650193452	0.277471131
ENSG00000225420.1	-0.650237886	0.084610302
C2orf88	-0.650294703	0.617833824
ENSG00000288984.1	-0.650488906	0.188191327
ETS1	-0.650497843	0.224197573
ENSG00000255723.1	-0.650539503	0.095974552
DRC3	-0.650658693	0.193048879
ENSG00000258830.1	-0.650744556	0.038314539
GARS1-DT	-0.650842756	0.050741028
ZNF571-AS1	-0.65087674	0.361080574
ENSG00000269972.1	-0.651192229	0.001435383
CIROP	-0.651844285	NA
HMGB1P31	-0.652036975	0.687122118
TGFBR1	-0.65240718	0.006764
MLLT6	-0.65240867	0.016188387
AHSP	-0.652456796	0.686617302
ENSG00000288961.2	-0.652464433	0.282412368
MYD88	-0.652521331	0.032845945
PCCA	-0.652544491	0.070397203
WBP1	-0.652604787	0.158086822
SVBP	-0.652667011	0.119663998
DENND6B	-0.65281722	0.219000006
OSER1-DT	-0.652948428	0.323302849
ENSG00000286196.1	-0.653006038	0.717658835
PPM1L	-0.653125597	0.308767721
IFNAR2	-0.653134354	0.231070639
ENSG00000196696.14	-0.653175156	0.101684482
LINC02458	-0.653211517	0.721650947
GIT2	-0.653623271	0.017902017
POLG2	-0.653643629	0.012905944
KCTD21	-0.653646869	0.06567061
MSMP	-0.653683017	0.021542888
HSD17B7P2	-0.653726073	0.399125169
PFN1P3	-0.653789956	NA
CYP2U1	-0.653850807	0.570936122
RECK	-0.653851131	0.329657822
MSRB3-AS1	-0.654030222	NA
OSTM1	-0.654112637	0.008492722
VSIG10L-AS1	-0.654192913	0.689663091
FITM2	-0.654247782	0.06214803
CSGALNACT2-DT	-0.654257753	0.514172889
ENSG00000219755.1	-0.654297991	NA
SNORD18C	-0.654328742	0.246072495
PCOLCE-AS1	-0.654335128	0.311730204
LINC02976	-0.654467775	0.118721658
ENSG00000281530.1	-0.654503593	0.398251685
PPP1R14A	-0.654546973	0.647819322
RBMS1P1	-0.654700376	0.610365354
ENSG00000265218.1	-0.654727495	0.61533829
ENSG00000272554.3	-0.654951816	NA
ENSG00000280382.1	-0.654982322	0.69813269
RNY1P13	-0.655039983	0.552417364
SHISAL2B	-0.655103473	NA
LLPH-DT	-0.655152422	0.559949018
ENSG00000289490.1	-0.655221782	0.478688466
ENSG00000286974.1	-0.655419774	0.396220416
NOXRED1	-0.655774987	0.459620436
CAMK2G-AS1	-0.655832257	0.093682331
GLTPD2	-0.656186336	0.339996141
FOXD2	-0.656268182	0.423324432
ARID5B	-0.656400288	0.260740366
ENSG00000228554.1	-0.656533082	0.673424497
LINC02897	-0.656584388	NA
WDR37	-0.656595834	0.010864407
MIR6833	-0.656690106	0.505423516
LAMB1	-0.656990076	0.405308024
ASGR1	-0.657141817	0.536400673
AHSA2P	-0.657248952	0.039259754
ZCCHC14	-0.657309006	0.093133535
TPRG1L	-0.657499498	0.093062062
ENSG00000267565.1	-0.657621864	0.399125169
ENSG00000243433.1	-0.657709665	0.184401293
RAB43	-0.657715696	0.188991738
PFN1P8	-0.657877583	NA
ZNF605	-0.657906782	0.144484701
ENSG00000200579.1	-0.658127626	NA
ENSG00000271032.1	-0.658298098	0.377853619
ENSG00000291126.1	-0.658496627	0.350397163
ENSG00000276302.1	-0.658545353	0.310500462
ENSG00000286417.1	-0.658689015	0.184931701
ENSG00000258035.2	-0.658723357	0.572927494
ENSG00000230454.1	-0.658891311	0.514970602
HLA-DPB1	-0.659011165	0.298669203
ENSG00000227484.1	-0.659079119	0.511712758
MIR555	-0.659257188	0.233618464
ENSG00000275552.1	-0.659574044	0.492352696
MAP1B	-0.659787769	0.472464594
TRBV6-8	-0.660019612	NA
ULK3	-0.660264178	8.54E-05
H1-10-AS1	-0.660544695	0.008057949
PRKCQ	-0.66066747	0.052315323
CEP112	-0.660920661	0.682087652
ENSG00000259212.1	-0.660996902	0.479057344
TTLL3	-0.661074881	0.083894377
ENSG00000279500.1	-0.661155049	0.57668207
LINC01890	-0.661195676	0.17512617
MICA	-0.66152644	0.050230248
NPTX1	-0.661532916	0.538016556
MADCAM1	-0.661543674	0.479057344
CHMP3-AS1	-0.661577336	0.07761052
PCDHGA3	-0.661624085	0.604003648
DPP4	-0.662016244	0.395979291
ATG14	-0.662077077	0.053386665
LINC02154	-0.662091175	0.736517754
ENSG00000267360.6	-0.662096381	0.151523438
TOB1	-0.662249298	0.0680424
MIR6755	-0.662308891	0.594093944
ENSG00000237718.2	-0.662558331	0.393520592
ENSG00000254307.2	-0.662698495	0.085014484
ENSG00000289412.2	-0.66284492	0.488599692
MARF1	-0.66309746	0.111526141
RBM5	-0.663164464	0.006709211
ENSG00000290823.1	-0.663296159	0.000420788
ENSG00000251600.8	-0.663565322	0.534121867
ENSG00000257653.1	-0.663689384	0.711952392
MBOAT2	-0.663712038	0.479999434
ENSG00000286185.1	-0.663798803	0.064849906
FLYWCH1	-0.663851093	0.022145161
ENSG00000273211.1	-0.663866999	0.302523544
FSD1L	-0.664088532	0.029778773
FBXO34	-0.664098599	0.034010332
ENSG00000255487.1	-0.66426236	0.122295972
SIAE	-0.664353924	0.061579144
ENSG00000266302.6	-0.664528351	0.377945005
SNORD18A	-0.664533645	0.611897329
MIR568	-0.66460877	NA
ZNF10	-0.664690975	0.03695927
NEXN	-0.664709253	0.600017289
ZNF275	-0.664717357	0.000556769
RPS9P1	-0.664785126	0.577653707
ENSG00000285777.1	-0.664790564	0.832078152
RPLP1P13	-0.665063742	NA
ANXA2	-0.665078649	0.097771529
ENSG00000290921.1	-0.665107466	0.048131921
RBPMS2	-0.665268441	0.71485681
SMARCA2	-0.665405883	0.076411255
ARHGAP12	-0.66552259	0.146276572
TIA1	-0.665677977	0.001292984
ENSG00000290523.1	-0.665696738	0.631476748
ENSG00000267117.1	-0.665749759	0.54521865
ENSG00000258985.1	-0.665820927	0.319365684
DUX4L34	-0.665890823	NA
MLXIPL	-0.665921578	0.703214489
ENSG00000214917.3	-0.665981996	0.548577182
ALOX12P2	-0.666026435	0.341931869
CFHR1	-0.666276714	0.613711003
ENSG00000285323.1	-0.666436993	0.185746401
HERC2P5	-0.66651521	0.537256516
LINC00511	-0.66651704	0.560916165
PINK1	-0.666670912	0.142214976
MIR631	-0.666794981	0.158297405
KLHDC8B	-0.666801371	0.463438949
LPAR5	-0.666805884	0.050110979
ENSG00000267345.2	-0.666994615	0.5675649
CCDC154	-0.667006561	0.313493908
ARHGAP28	-0.667078151	0.710649312
LINC02573	-0.667229762	0.810645853
IGFBP4	-0.667686455	0.413006769
PLCB1	-0.667721643	0.501227794
GALNS	-0.667847453	0.049506811
TUBB3	-0.667873301	0.366131064
DHRS3	-0.667990948	0.025157302
ARHGDIG	-0.668384748	0.717428835
STAT2	-0.668466873	0.162734341
TRAV12-1	-0.668545803	0.1983996
TRAJ36	-0.66863523	0.446592472
ENSG00000259865.1	-0.668669484	0.043998414
LPIN2	-0.668670318	0.031978261
TRAJ3	-0.669090718	0.489160302
ENSG00000276278.1	-0.669094663	0.159279799
MEX3A	-0.669295496	0.628470659
ENSG00000287725.2	-0.669503826	0.142299864
ENSG00000253667.2	-0.66953297	0.597818206
ENSG00000273189.1	-0.669625828	0.000371706
SPACA9	-0.669738375	0.356673203
ENSG00000260257.2	-0.669846429	0.114037437
SLC16A4-AS1	-0.66988765	0.079398637
ENSG00000267766.1	-0.669939101	NA
TCF15	-0.670055639	0.660834549
ENSG00000291091.1	-0.670063014	0.032669401
LMOD3	-0.670108186	0.448794097
ZFAND4	-0.670208858	0.072339403
GTPBP1	-0.670221427	0.044996519
ITSN2	-0.670373671	0.014009281
ENSG00000248583.1	-0.670410987	0.665401243
SDHAP4	-0.670498865	0.043998414
GIPC3	-0.671229839	0.238062737
PARD3B	-0.671460813	0.557972382
ENSG00000279133.1	-0.67165193	0.322807387
ATP10B	-0.672018138	0.453418816
IPCEF1	-0.672273416	0.420490683
LTBP1	-0.672295712	0.482281231
ENSG00000286965.1	-0.672343663	0.542783358
CLSTN3	-0.672396441	0.044301987
SIPA1	-0.672571637	0.000410891
ENSG00000286602.1	-0.672639055	0.509028357
PCDHGA11	-0.672811123	0.564157444
PXDC1	-0.672983452	0.569618101
SOS2	-0.673200129	0.177583601
OR8G1	-0.673504123	NA
ENSG00000256897.1	-0.673532493	0.33285157
CLN3	-0.673714959	0.000736919
PPP2R5B	-0.673816043	0.072958011
ENSG00000272854.1	-0.673983958	NA
HERC2P4	-0.674124778	0.358742543
H1-10	-0.674189335	0.005045661
ZNF641	-0.674242618	0.08275977
ENSG00000267022.1	-0.674260443	0.175538927
ENSG00000232682.2	-0.674450758	0.626784653
ZNF655	-0.674580829	0.00237496
SPATA25	-0.67458664	0.341199861
ZNF702P	-0.674887116	0.559615036
PVRIG	-0.67502863	0.053617397
ENSG00000287474.1	-0.675174369	NA
H2BC21	-0.675421258	0.067255925
NABP1	-0.675503393	0.258510876
ENSG00000278231.1	-0.675551068	0.458017759
EBAG9P1	-0.675704533	NA
TBRG1	-0.675758907	0.019466139
GPCPD1	-0.675957942	0.046270049
THAP8	-0.676002146	0.10248257
ZNF600	-0.67622666	0.069537159
FAM227B	-0.676305929	0.007865686
MYO1G	-0.676680548	0.223799077
ENSG00000225864.1	-0.676686696	0.194453554
CYBC1	-0.676879062	0.003829014
ENSG00000291289.1	-0.676954062	0.752369872
MMP19	-0.677049816	0.132741136
ZBED5-AS1	-0.677051196	0.205429443
SGSM2	-0.677090677	0.008498811
SKAP1-AS2	-0.677108472	NA
MYBPC1	-0.677193697	NA
ZNF654	-0.677249234	0.012232919
ADGRE5	-0.67725504	0.010077152
ENSG00000225173.2	-0.677347982	0.705453328
TBC1D29P	-0.677520758	NA
WHAMM	-0.677589573	0.014842234
RAB4B-EGLN2	-0.677757453	0.020167187
ENSG00000234136.1	-0.677821416	0.043704962
FREY1	-0.677859265	NA
ATG2A	-0.677870594	0.037349368
SCRT2	-0.677942475	0.785973758
ENSG00000285062.1	-0.678092865	0.293592711
CDCP1	-0.678110172	0.043400141
ENSG00000290459.1	-0.678160365	0.213309229
SLC25A24P2	-0.678318579	0.697758365
TATDN2P2	-0.678363738	0.0528286
ENSG00000274949.1	-0.678631591	0.041111609
ENSG00000291025.1	-0.678807596	0.665949618
INPP5J	-0.678899324	0.653274538
NEIL1	-0.679057338	0.015580449
ENSG00000267036.2	-0.679116722	NA
GLUD1P3	-0.679153739	0.098804283
ENSG00000252690.3	-0.679210301	0.060770144
C14orf28	-0.6792826	0.218216292
POLI	-0.679413716	0.112270147
C2orf15	-0.67942474	0.623161616
GREP1	-0.679616909	0.507033239
ENSG00000287580.1	-0.679848211	0.528221709
TRIM14	-0.679851614	0.006708869
AAMDC	-0.679908844	0.166764147
LINC02245	-0.679964398	0.407974473
ENSG00000254230.1	-0.680076216	0.037992745
TMEM89	-0.680165861	NA
ENSG00000289957.1	-0.680176364	0.718734997
S100PBP	-0.680205133	0.060271955
GNRH1	-0.680330277	0.151160856
ANKRD50	-0.680427466	0.423586844
DYNC2H1	-0.680761774	0.516130439
LARGE2	-0.681018116	0.611897329
MINCR	-0.681411393	0.209715124
RASA4CP	-0.68170265	0.184230855
UBE2Q2	-0.681900183	0.00272431
ZSCAN9	-0.681910677	0.065037601
ENSG00000271964.1	-0.682026235	0.399896801
KCNQ1OT1	-0.682132815	0.059256309
PITX3	-0.682135853	NA
SP6	-0.682336198	0.644494551
NOSIP	-0.682717337	0.004357391
ENSG00000259171.1	-0.682820039	0.593299511
ENSG00000278727.1	-0.682866863	NA
GZMA	-0.683045198	0.744643114
ENSG00000274756.1	-0.683473194	0.232427033
ST3GAL1	-0.68357104	0.093682331
AXIN1	-0.683655752	0.00481876
ENSG00000273853.1	-0.684198438	0.712867403
ENSG00000199332.1	-0.68441902	0.466107289
CTCF-DT	-0.684491121	0.516715477
ENSG00000262766.1	-0.684594492	0.195826354
LINC03022	-0.68470581	NA
FBXW7-AS1	-0.684831475	0.144687472
PPP1R18	-0.685166848	0.0372525
ENSG00000272787.1	-0.685298454	0.384357474
ENSG00000286662.2	-0.685379803	0.703067847
LOXL1	-0.68552356	0.323383679
C3orf86P	-0.68601572	0.366175543
POLR2CP1	-0.686063779	NA
ENSG00000272338.2	-0.686154246	0.587818559
MIR6825	-0.686299831	0.617836465
TSPAN10	-0.686457876	0.515275565
RPL31P46	-0.68659358	0.228141826
LGALS9	-0.686616248	0.045540195
ENSG00000289626.1	-0.686628226	0.182646283
CD24P4	-0.686652605	NA
LINC00957	-0.686686598	0.269338305
ZNF337-AS1	-0.686731389	0.094301693
PTPRF	-0.686864706	0.443017193
MIR4687	-0.687150819	0.044463913
CALCOCO2	-0.687211944	0.012308901
GLIPR2	-0.687245335	0.065497404
ZNF440	-0.687453439	0.037755234
PGR	-0.687528904	0.658544524
ZNF12	-0.687897158	0.001826711
ORAI3	-0.688017391	0.088037978
ENSG00000259546.1	-0.688575247	0.338925709
BEX3	-0.688680164	0.387664248
RN7SKP23	-0.68878239	0.120592411
SLC8A2	-0.688906088	NA
LMAN1L	-0.689040674	0.660663344
TRAJ39	-0.689103399	0.276901413
SMG1P5	-0.689655553	0.230716041
MBOAT1	-0.689853811	0.01376247
PLIN5	-0.689916879	0.512630819
ENSG00000290093.1	-0.690208502	0.569618101
GPD1	-0.690211007	0.438483886
BORCS6	-0.69022211	0.026611633
RARA-AS1	-0.690521212	0.352654226
CEP170P1	-0.690524748	0.495259562
PTPN11P2	-0.690602995	0.52193961
NBPF19	-0.690603342	0.071653279
NSD3	-0.691623627	0.006372865
CDKL4	-0.69169384	0.708977705
RPL23AP1	-0.691743012	0.105697497
TGFBR2	-0.691755689	0.105704841
KIF21B	-0.691764509	0.091830496
PAFAH2	-0.69211335	0.072421202
ANAPC1P2	-0.692192227	0.12087655
LINC00623	-0.692193455	0.103255319
MPI	-0.6921984	0.018607503
PLN	-0.692336433	0.738837357
ZNF490	-0.692461455	0.069105145
CPLX1	-0.69247994	0.328619554
ANO8	-0.69249597	0.031103033
CCDC66	-0.692545462	0.031772542
FAM76A	-0.692618378	0.048273504
UGCG	-0.692656628	0.119663998
AMDHD2	-0.692671746	0.000130362
B9D2	-0.692714995	0.026733216
SWSAP1	-0.692960047	0.060708402
ENSG00000254595.1	-0.69301108	0.400079484
RNF144B	-0.693063027	0.420176531
INE1	-0.693086622	0.218216292
PCDHGB1	-0.693159512	0.493656171
SRD5A1	-0.693161271	0.02049063
ENSG00000286248.1	-0.69372688	0.501227794
ARHGEF17	-0.693970269	0.634893489
ENSG00000279161.1	-0.694401315	0.689927343
ENSG00000279519.1	-0.694525208	0.098723098
ZNF48	-0.694582592	0.005265448
SLC25A25-AS1	-0.694671653	0.048131921
ENSG00000279278.1	-0.694778758	0.255477446
PLEKHO1	-0.694825719	0.05781567
UNC93B1	-0.694865107	0.005499852
TWF2-DT	-0.694898659	0.346581775
PAGE2B	-0.694969029	0.574168191
EEF1A1P14	-0.694977902	0.4700088
ZSCAN31	-0.695007283	0.313876415
RPS20P10	-0.695280226	0.608143577
PLLP	-0.695678753	0.008308921
ENSG00000259006.1	-0.696088494	0.308676699
FOXB1	-0.69622593	0.664783435
ENSG00000259976.3	-0.696279115	0.45954144
LRP3	-0.696280687	0.640377025
ATP6V1G1	-0.696435146	0.042036215
TDRD12	-0.696547137	0.65292992
ZNF578	-0.696571118	NA
FHIP1B	-0.696846025	9.28E-05
TLR2	-0.697124812	0.69050141
LIMS1-AS1	-0.697137729	0.58416373
TEX264	-0.697167496	3.70E-05
SEPTIN7P9	-0.697188183	0.537558038
ITGBL1	-0.697191842	0.755538244
PEG10	-0.697214953	0.615628293
ENSG00000228360.1	-0.697234292	NA
MUC19	-0.697312545	0.652770806
KCNJ1	-0.69744685	0.624257915
GIPR	-0.697532272	0.288858628
FAM89B	-0.69760947	0.074815977
CCDC186	-0.697621518	0.034034995
MIR7855	-0.69768663	0.754722774
WWP1	-0.697810782	0.027652655
ENSG00000254639.1	-0.697897208	0.698472017
HLA-DPB2	-0.698190266	0.398083322
NUMA1	-0.698207064	0.007452619
KCNH2	-0.698258317	0.688982452
ENSG00000259627.1	-0.698302674	0.418632618
RN7SL145P	-0.698480929	0.671951755
FRG1HP	-0.698894243	0.077811399
ZNF416	-0.698990496	0.293820382
STK4	-0.699008339	0.065497404
NEK3	-0.699017903	0.053499395
ENSG00000290166.1	-0.699121708	0.646840845
GSN-AS1	-0.699365516	0.434577636
BRPF3-AS1	-0.699495465	0.424620746
CSRP2	-0.699787735	0.594845625
PLCL1	-0.699894842	0.382829319
ENSG00000257769.1	-0.699911678	0.220189736
CMAHP	-0.700071201	0.35716158
UNC13B	-0.700117511	0.433313777
ENSG00000256973.1	-0.700193004	0.448077208
FMR1-IT1	-0.700281984	0.188888837
GANC	-0.700335254	0.034519873
CTSL	-0.700551758	0.342228387
TRAJ22	-0.700619951	0.377321228
YWHAZP5	-0.700674651	0.341318611
NHERF2	-0.700679261	0.217901507
LINC00663	-0.700758293	0.627372846
RN7SL1	-0.700803715	0.581047926
TENT5C	-0.700832074	0.432434716
LRRC37A16P	-0.701088381	0.234555004
PLPP6	-0.701904874	0.109957931
TRAJ20	-0.702030314	0.265647536
SH3PXD2B	-0.702254497	0.569643508
VMP1	-0.702385713	0.204554413
ARL2BP	-0.702442986	0.005460066
MCTP2	-0.702834952	0.351343967
ENSG00000255046.1	-0.702930815	0.58415484
ENSG00000227733.12	-0.703048745	0.71485681
CAND2	-0.703108168	0.54521865
ENSG00000286401.1	-0.703108421	0.666894868
ENSG00000201217.1	-0.703605962	0.406424253
FAM21FP	-0.703691409	0.426383782
ENSG00000261067.7	-0.704060011	0.001797383
GALNT3	-0.704345158	0.360750651
RNASEH2B-AS1	-0.704683377	0.325511068
ENSG00000278878.1	-0.704695444	0.652483008
USF3	-0.704698337	0.123945999
ENSG00000289401.1	-0.70486192	0.554265423
ZBTB3	-0.704934867	0.170760029
ACP5	-0.704942934	0.279363392
ECHDC3	-0.705011383	0.592209603
MYL12-AS1	-0.705204055	0.005683142
LINC00997	-0.705260123	0.617578138
MICE	-0.705574385	0.042726738
PPP1R3B-DT	-0.705649366	0.717116771
ZNF573	-0.705723069	0.132757155
ENSG00000276763.1	-0.70604301	0.451016464
NAIPP4	-0.706112465	0.06644951
ENSG00000278112.1	-0.706214446	0.581884415
CLEC2B	-0.706372554	0.093133535
ENSG00000257176.3	-0.706391936	0.085624863
ENSG00000260698.1	-0.706552528	0.552818018
ITGAD	-0.706626834	NA
ENSG00000279554.1	-0.706988025	NA
SCG3	-0.706996761	0.785878969
ENSG00000258407.1	-0.707025245	0.488276974
CFAP126	-0.707029237	0.043865502
OR8G3P	-0.707179013	0.702841373
ENSG00000250568.1	-0.707387079	0.363658682
ENSG00000197585.10	-0.707430349	NA
PGM5P4	-0.70749886	NA
PYCARD-AS1	-0.707598271	0.05690915
BDNF-AS	-0.707931963	0.570292995
LUCAT1	-0.708048968	0.374542154
ENSG00000223901.2	-0.708087471	0.048867845
PARGP1	-0.708193175	0.034685464
MDP1	-0.708254351	0.008475632
PXDN	-0.708531311	0.600967592
ZNF252P-AS1	-0.708535599	0.437348147
ENSG00000278784.1	-0.70855379	0.066484754
CHIT1	-0.708729561	0.604686128
AS3MT	-0.708840507	0.275443081
RHOF	-0.708963004	0.074399381
ENSG00000271971.1	-0.709087495	0.518202643
ENSG00000287736.1	-0.709106817	0.437049098
ENSG00000280047.1	-0.709151021	0.500031545
CEMIP	-0.709589424	0.079285931
ENSG00000285257.1	-0.709589526	0.411741257
EGLN2	-0.709648302	0.01282371
LTBR	-0.70967645	0.475458506
POTEI	-0.709709768	0.468628504
NPIPB14P	-0.709744136	0.128417885
ENSG00000254577.1	-0.709802338	0.487204996
SHQ1P1	-0.709958528	0.482774344
ENSG00000273226.1	-0.71017708	0.230101034
SPIN4-AS1	-0.7103479	0.535305599
CFAP54	-0.710367841	0.544627029
TRIM58	-0.710398134	0.516957782
ZNF709	-0.710411287	0.444394955
PPP1R13L	-0.710442478	0.017817119
ANKRD44-IT1	-0.710558764	0.402811287
SERINC1	-0.710729583	0.010064848
PGLYRP2	-0.710781992	NA
TRAV4	-0.710854596	0.112322444
SETDB2	-0.710910128	0.047884914
MIB2	-0.710993552	0.028779454
AGAP14P	-0.711143667	0.263132277
CYCSP24	-0.711257433	0.617865075
NPC2	-0.711257832	0.009570981
ENSG00000271141.1	-0.711390979	0.306136733
PGAP6	-0.711453852	0.000566045
NPIPB3	-0.711512277	0.013164563
MAD2L1-DT	-0.711591665	0.536677345
CRB3	-0.711673349	0.429126523
CTSF	-0.711696719	0.316847618
BFSP1	-0.711781968	0.422631086
ENSG00000251143.1	-0.711988008	0.023343759
ENSG00000287592.1	-0.712093729	0.787438722
EGLN1P1	-0.712191413	0.338442803
CLSTN1	-0.712315082	0.006673836
ENSG00000273596.1	-0.712356334	NA
ENSG00000227050.1	-0.712470198	0.282580803
ACAP3	-0.712608929	0.000322052
HSD3B7	-0.712628868	0.348196027
PLD2	-0.712762063	0.037046733
ENSG00000268163.1	-0.713034265	0.546517158
DACT3-AS1	-0.713050208	0.033643468
ENSG00000268575.1	-0.71308997	0.006083558
TBC1D22B	-0.713224684	0.000202922
KLRC1	-0.713291557	NA
USP6	-0.713340086	0.487114036
TEX38	-0.713403802	0.604938787
LINC02882	-0.713643936	0.738147634
TPCN2	-0.713916905	0.048894268
JAZF1-AS1	-0.71399774	0.410371381
RORA-AS1	-0.714205617	0.328553311
MPHOSPH8	-0.714325221	0.029533955
MYO1H	-0.714754077	0.494614024
MYOT	-0.714842514	0.334149838
ENSG00000254682.2	-0.71488635	0.020305354
ENSG00000177369.11	-0.714909991	0.133360718
ENSG00000285057.1	-0.715421188	0.184762058
ZNF529-AS1	-0.715442662	0.108358494
ZNF92	-0.71554737	0.078488282
ENSG00000262265.2	-0.715917854	0.643065201
GCC2-AS1	-0.715985894	0.136103704
PLXNB2	-0.716104793	0.10076532
PCSK4	-0.716143141	0.237887449
GIPC2	-0.716457904	0.493390997
GCNT2	-0.716677722	0.245057042
SERTAD3	-0.71725369	0.12423944
UCP2	-0.717538429	0.211703765
ENSG00000290124.1	-0.717618652	0.231471209
HEXIM2	-0.717821446	0.091429487
SMAD6	-0.718091681	0.377238412
COBLL1	-0.718170286	0.656887185
ZNF23	-0.718213543	0.003120529
ENSG00000255710.2	-0.718311398	0.557876757
ZNF658	-0.718479143	0.227778963
ENSG00000270510.1	-0.71854767	0.515887919
ENSG00000288871.2	-0.718566139	0.002179002
BTN2A1	-0.718645765	0.024122092
ENSG00000254756.1	-0.718673863	0.220603
SNORD118	-0.718920562	0.489173401
RBMXP4	-0.718998285	0.540753415
ENSG00000272991.1	-0.719120134	0.191943782
PCDHGA12	-0.719258874	0.546019229
NECAP1	-0.719349654	1.88E-05
ENSG00000259570.1	-0.719437084	0.48122317
DENND5A	-0.719596967	0.024257705
WDFY2	-0.719673751	0.003573532
ENSG00000259244.1	-0.719714066	0.147560932
FRG1BP	-0.719735612	0.001247455
ZNF137P	-0.720125572	0.150479845
ZNF778-DT	-0.720160749	0.218305409
ENSG00000159239.13	-0.720441675	0.385764168
LINC01088	-0.720838607	0.646198581
PRR36	-0.721078665	0.496795278
NUDT16-DT	-0.721190145	0.545317585
MRPS31P5	-0.72121368	0.065221335
TMEM181	-0.721215814	0.000777923
TLE1	-0.721259346	0.532018989
BAIAP2-DT	-0.721507985	0.346409672
HECTD3	-0.721548412	0.03275242
IRF3	-0.721582929	0.014173573
ENSG00000278730.1	-0.721626607	0.198158289
SH3BGRL2	-0.72162746	0.600339114
ZFHX2-AS1	-0.721756522	0.012067406
EIF4EBP3	-0.721861749	0.019372085
SNORA68B	-0.72214641	NA
ENSG00000271862.1	-0.722164213	0.277293489
ENSG00000283773.1	-0.722526432	0.074653951
ELOCP19	-0.722850485	0.126346955
ENSG00000228863.8	-0.722893368	0.055670371
ATP2A3	-0.723176571	0.012511737
ABTB3	-0.723200836	0.291084526
SLC37A3	-0.723246875	0.072160325
CCNYL6	-0.723249609	0.317495092
EML4	-0.723435269	0.011244561
POLR3GL	-0.723436984	0.008057949
NPIPB5	-0.723586913	0.016672641
HOXB-AS2	-0.723595706	0.562857565
GCNT7	-0.723869492	0.398083322
OSBPL7	-0.723893597	0.029628099
TPM3P4	-0.724034729	0.602552377
GRK5	-0.724041576	0.118786156
CLEC18A	-0.724127697	0.466880493
TFEB	-0.724421694	0.04335616
OR2H2	-0.724508822	NA
LINC02327	-0.72461202	0.59687953
MIR6793	-0.724689904	NA
PSMA3-AS1	-0.724776353	0.052178098
ZNF445	-0.72481164	0.01779493
ENSG00000291214.1	-0.724827433	0.25059099
MYL12A	-0.724898363	0.005544261
TPTE2P2	-0.724932884	0.614450176
LINC01145	-0.724960302	0.501337541
ERICH6B	-0.725013206	0.034678278
TMEM44-AS1	-0.725193331	0.146961349
P4HTM	-0.725606263	0.137817484
ENSG00000290951.1	-0.725712378	0.057659462
ENSG00000277103.1	-0.725841529	NA
ENSG00000259792.1	-0.725932128	0.041854235
ENSG00000236935.3	-0.725963844	0.330457379
UFL1-AS1	-0.726018715	0.653506777
PHF11	-0.72605707	0.018393609
SCD5	-0.726234131	0.568059657
ENSG00000289155.2	-0.726239975	0.413331973
CYP2D8P	-0.726309921	0.213198893
NR2F1-AS1	-0.72642898	NA
ENGASE	-0.726822486	0.047398756
S100A9	-0.726941956	0.722528587
PLEKHF1	-0.727253282	0.040198665
BAGE2	-0.727289952	0.559432775
PCDHGB3	-0.727498959	0.419958527
WASH2P	-0.727667246	0.029005378
ENSG00000279332.1	-0.72775666	0.285652844
ZNF791	-0.727899917	0.092943026
LINC00852	-0.727906105	0.051153937
SLC22A18	-0.727935603	0.196291212
NRBF2P6	-0.728059483	0.301047301
OSGEPL1-AS1	-0.72821639	0.196261015
C6orf132	-0.728306354	0.40794719
ZFAND2B	-0.728633116	0.005993347
ENSG00000287218.1	-0.728767115	0.562375533
KDELR3	-0.728844808	0.047107917
ERVW-1	-0.728877924	0.498647467
ENSG00000227933.1	-0.729011893	0.198657592
HCFC2	-0.729065942	0.009982231
NPIPB11	-0.729294046	0.047531576
ENSG00000231563.3	-0.729531748	0.204576317
ENSG00000254812.3	-0.72965331	0.447883859
MOB3B	-0.729698461	0.412282066
MAP2	-0.72989586	NA
BICRAL	-0.730094838	0.007023049
MYO1A	-0.730151476	0.646037163
ENSG00000259442.1	-0.730512083	0.324728477
OFD1	-0.730613007	0.019045741
NKILA	-0.730662363	0.473507827
HDAC10	-0.730671465	0.001362217
PCNX2	-0.730739619	0.152407785
ENSG00000290460.1	-0.730783339	0.448723779
SGSM2-AS1	-0.730897186	0.007790383
ENSG00000270020.1	-0.730998575	NA
ENSG00000276663.1	-0.731208052	0.014482486
PPIEL	-0.731280055	0.095780001
CDKL1	-0.731531312	0.023124891
FAM131B	-0.731553815	0.485715324
ENSG00000261613.2	-0.731717492	0.509372071
TCEAL9	-0.731743459	0.522362632
ENSG00000272420.1	-0.73182255	0.578822523
BICRA	-0.731876804	0.016401147
FRG1JP	-0.732014287	0.114568055
TGFB2	-0.732065565	0.614552213
ENSG00000287539.1	-0.732249002	0.463059045
TMEM233	-0.732354397	0.762022662
SERPINE1	-0.732360055	0.684722103
ENSG00000258875.6	-0.732540677	0.333645635
EPHA1-AS1	-0.732561303	0.563641033
KHNYN	-0.732561397	0.007241591
MISP3	-0.732645767	0.112215291
STIM1	-0.732733327	0.008917319
AGRP	-0.732909609	NA
TES	-0.732909672	0.000825473
TRMO	-0.732964166	0.050001119
FBXO32	-0.73297582	0.409027596
CLEC18C	-0.733121111	0.554801736
NDUFA4L2	-0.733130876	0.247881576
KYAT1	-0.73336731	0.022009952
GOLGA8A	-0.733527991	0.00574951
TSPAN9	-0.73370237	0.60105781
ENSG00000281468.1	-0.734188372	NA
CIDECP2	-0.734196025	NA
ENSG00000291259.1	-0.734439646	0.007571222
ATG9B	-0.734579423	0.010803281
ZNF586	-0.734855455	0.002840461
SMARCA2-AS1	-0.734929779	0.36859951
ENSG00000275527.1	-0.735019609	0.467454592
ENSG00000268133.1	-0.735259332	0.147032857
ENSG00000276664.1	-0.735418433	0.007446406
PKD1L1	-0.735641172	NA
ZC3H12B	-0.735974912	0.063232098
MEIS2	-0.736132582	0.737370028
ENSG00000288759.2	-0.736363921	0.367102223
LRP10	-0.736558668	0.045172382
ITGA3	-0.736584711	0.019101936
TMEM200B	-0.73659035	0.130737186
ZBTB40	-0.736747521	0.005769064
PGM5P2	-0.73682803	0.156804693
EPS8L1	-0.736864151	0.160615253
ZNF32-AS1	-0.736987644	0.178125907
MAN2C1	-0.737312005	0.013884263
RPL36P14	-0.737364619	0.418985018
CA12	-0.737404812	0.583688535
LINC01871	-0.737414985	0.786259475
CALM1	-0.737451084	0.004612746
ENSG00000272335.1	-0.737571398	0.30955794
ENSG00000280347.1	-0.737737442	0.03406506
ENSG00000288053.1	-0.737775291	0.032780407
ENSG00000228809.2	-0.738522614	0.485652945
TNRC6B	-0.738793896	0.029697898
TMX4-AS1	-0.738887581	0.042985115
ENSG00000254180.2	-0.738931334	0.722030684
TMEM86A	-0.739203262	0.332745674
SRSF8	-0.739353053	0.00010173
SNX29P2	-0.7394834	0.564553794
TLR9	-0.740061776	0.415348115
CRACR2B	-0.74017351	0.023769431
SMCHD1	-0.740235876	0.005315233
ENSG00000282951.1	-0.740237763	0.164771199
GLUL	-0.740560055	0.066573854
H3C2	-0.740722799	0.650066007
EPPK1	-0.740779215	0.271103075
ZSWIM6	-0.741002043	0.095667659
ZNF266	-0.74107122	0.010399635
TLX1	-0.741207812	0.767206012
GUSBP4	-0.741309862	0.339986021
ASAH1	-0.741391088	0.093133535
PSPN	-0.741455932	0.176629897
C16orf86	-0.74148754	0.343445026
EPB41	-0.741578732	0.134244633
ARC	-0.741597511	0.577653707
ZNF688	-0.741647777	0.00272238
LIG4	-0.741780745	0.060617742
CORO7-PAM16	-0.741869809	0.001507729
FN3K	-0.741935666	0.159532229
NHSL2	-0.741956478	0.585396033
ENSG00000269924.1	-0.742253953	NA
CNST	-0.742278534	0.035991127
TRAJ33	-0.742390527	0.393728566
ENSG00000260425.1	-0.742438116	0.090940628
MIR8085	-0.742550632	0.589739079
ENSG00000267317.2	-0.742587233	0.105282404
R3HDM2	-0.742619251	0.011954706
ENSG00000278212.5	-0.742758407	0.280941289
HS1BP3	-0.743173721	0.082773138
GATA2-AS1	-0.743203538	0.755093148
ATXN3L	-0.743352726	0.712891647
PCDHGA10	-0.743372435	0.471249805
RGL3	-0.743377847	0.528855519
ENSG00000286004.1	-0.743586358	0.196805098
TRABD	-0.743658205	0.0051084
MYO18B-AS1	-0.743680387	0.495203079
PDE6B	-0.743696279	0.110085414
ENSG00000290057.1	-0.743740736	0.373849689
LRRC46	-0.743912062	0.273135179
LINC02384	-0.744073179	0.589227772
AK9	-0.744151815	0.17945074
RORA	-0.744211551	0.293059311
ISM1	-0.744474108	0.583846506
LCK	-0.744523021	0.044301987
MYH11	-0.744569101	0.030333569
JAKMIP2	-0.74459355	0.592508761
ABHD3	-0.74462677	0.006372865
DHRS9	-0.744646958	0.7662112
ENSG00000278852.1	-0.745004	0.6295086
TMPRSS13	-0.745147856	0.408372574
FILIP1L	-0.745148973	0.446310086
H3-3A-DT	-0.745235375	0.510932708
LIMS4	-0.745396822	0.523832104
ENSG00000279386.1	-0.745405344	0.470616273
ENSG00000263657.1	-0.745413226	0.264323661
LINC02700	-0.745489836	0.739350491
ACTN1	-0.745966424	0.009212239
DLEU2L	-0.745968479	0.315826207
SLC27A1	-0.745987663	0.212689545
ENSG00000279649.1	-0.746008015	0.003596208
CCDC144A	-0.746422892	0.316567374
FBN3	-0.746480727	NA
HSPD1P11	-0.746679317	0.623770346
ENSG00000290976.1	-0.746682401	0.353661306
NARF	-0.746767307	0.005388273
ENSG00000273302.1	-0.746985207	0.431746812
UCA1	-0.747101511	0.523832104
ENSG00000269755.1	-0.747389999	0.586122715
ENSG00000287632.1	-0.747466914	0.724168391
ZNF599	-0.747673699	0.071769167
SPN	-0.747732037	0.000736919
LINC02608	-0.747908507	0.324696092
NPIPB15	-0.748217099	0.197942213
HOXA11	-0.748269092	NA
LINC01666	-0.748398798	0.56424455
LINS1	-0.748465026	0.004052637
SDR39U1	-0.748736438	0.000560803
LIN7B	-0.748781678	0.085967972
ENSG00000258682.1	-0.749037687	0.145886479
ENSG00000260005.6	-0.749041823	0.010315752
FAM210B	-0.749189477	0.115063637
CCNDBP1	-0.749570628	0.018973403
TEAD2	-0.750077344	0.170559428
HNRNPA1P30	-0.750133066	NA
MIR3191	-0.750275243	0.507275217
SLC4A11	-0.750318863	0.258449704
MIR4482	-0.750324822	NA
SNHG21	-0.750665366	0.051904317
ZNF283	-0.750681722	0.019803632
CT55	-0.750688904	0.668696786
PYCARD	-0.750702305	0.033306247
ZNF763	-0.750853104	0.283248409
ENSG00000290958.1	-0.751076116	0.081510567
SPP1	-0.751135483	0.407451276
ENSG00000228804.5	-0.75124426	0.289649224
ENSG00000267437.1	-0.751251852	0.550835118
MIR6762	-0.751396327	NA
CUTALP	-0.751529009	0.028354783
OGA	-0.751584824	0.019311887
ENSG00000291010.1	-0.751842889	0.015224318
ENSG00000258177.1	-0.751888288	0.184089588
P2RX4	-0.751894884	0.007884939
ENSG00000225408.1	-0.75204432	0.278842338
TRAJ14	-0.752335117	NA
WASHC3	-0.752349025	0.071922568
WNT7B	-0.752382364	0.697758365
SYTL2	-0.752547111	0.423152089
CCM2	-0.75313923	0.105697497
ENSG00000261611.6	-0.753146456	0.002179002
HOMER2P1	-0.753158329	0.641646962
ENSG00000256514.1	-0.753295754	0.083434193
ENSG00000286009.2	-0.753336984	0.561920348
NADSYN1	-0.75363517	0.005987965
ZNF236-DT	-0.753748237	0.043939779
RFPL4B	-0.753769293	0.691370539
CA14	-0.753787417	0.289345672
UPK3BL3P	-0.753824364	0.036919899
RASGEF1A	-0.75395689	0.164391496
GALNT9	-0.754028008	0.518783498
MUC5AC	-0.754028449	0.5930149
CPT1A	-0.754111773	0.011535677
ENSG00000285868.1	-0.754353883	0.024231752
ADGRB2	-0.754361327	0.597252087
HLA-F-AS1	-0.754472433	0.018460208
ENSG00000279356.1	-0.754563132	0.317707691
ELMOD3	-0.7546215	0.025518274
DISC1	-0.75467559	0.42678487
ENSG00000224643.5	-0.755054703	NA
ZIC5	-0.755420409	0.592621473
ENSG00000255038.1	-0.755853946	0.453877083
APBA3	-0.755855775	0.007841988
ASLP1	-0.755971872	0.245717703
RAB4B	-0.756025903	0.111526141
ENSG00000261172.1	-0.756072415	0.444287106
ENSG00000217576.7	-0.756080669	0.006583158
ZNF213-AS1	-0.756150454	0.01673051
ENSG00000291151.1	-0.756420028	0.026966539
FLCN	-0.756656696	0.000575294
ENSG00000284048.2	-0.756735157	0.117257875
ENSG00000201405.1	-0.757029138	NA
CD96	-0.757139887	0.210867174
ZNF337	-0.757225669	0.085401417
ZNF136	-0.757235247	0.003807108
ENSG00000275759.1	-0.757304131	0.654106331
ENSG00000288905.2	-0.757342	0.458966779
SBF1	-0.757461969	0.000993237
RWDD2A	-0.75760153	0.141882656
NOS3	-0.757652602	0.022751947
SCIN	-0.757842191	0.517781633
MKRN1	-0.758122428	0.016841478
ENSG00000266088.6	-0.758157526	0.620795046
ENSG00000272316.1	-0.758421147	0.225475286
GRK3-AS1	-0.758543346	0.574464281
ENC1	-0.758653417	0.535469351
ENSG00000213293.4	-0.759113943	0.625330057
MIR4784	-0.759337829	0.248715571
IGFL2-AS1	-0.759639927	0.640297977
ENSG00000286813.1	-0.760047073	0.436963402
TMEM240	-0.76015888	0.4001481
WAPL-DT	-0.760278743	0.243956643
ENSG00000265975.1	-0.760434254	0.541593395
C19orf38	-0.760522532	0.218100652
ENSG00000290461.1	-0.76061279	0.454946563
PRAF2	-0.760623175	0.021378655
DNAJB9	-0.760665964	0.043771842
EOMES	-0.760739289	0.767328201
SCN8A	-0.760825878	0.475834232
SNORD59A	-0.761023152	0.141985802
FAM87B	-0.76110833	0.455769631
ENSG00000279152.1	-0.761233797	0.040384869
RN7SL657P	-0.761660496	0.110677452
VPS13A-AS1	-0.762319668	0.239095924
ADAMTS2	-0.762352707	0.65208031
GCC2	-0.762480167	0.007572047
TNNI2	-0.762509312	NA
ENSG00000286435.1	-0.762682659	0.379297824
OSBPL2	-0.762704359	0.017775639
MUC12-AS1	-0.762741654	0.162546794
SNORA2C	-0.762868092	0.573065889
DDB2	-0.762906745	0.096311114
CAMK2G	-0.762941042	0.00571186
SAT2	-0.763153131	0.05748266
ENSG00000261996.1	-0.763742679	0.300406956
FBN1	-0.763816448	0.45631692
ENSG00000288837.2	-0.763894016	0.026224434
MEIS1	-0.764161626	0.570047556
OR7E7P	-0.764310222	0.492432182
SLC24A5	-0.764319466	0.254214963
ENSG00000254477.2	-0.764329534	0.482732332
ADAD2	-0.764363725	NA
PCDHGC4	-0.764490862	0.52421348
TEPSIN	-0.764494382	0.015015342
PCDHGA8	-0.764548188	0.421506845
MAN2B2	-0.764717387	0.007905126
ENSG00000279119.1	-0.76483386	0.00888965
HLA-E	-0.765407383	0.047836
ZNF844	-0.765566021	0.460726444
PPL	-0.765650903	0.497104273
HMCN1	-0.765737835	0.509028357
GLMP	-0.765903265	0.02187606
BANK1	-0.765952994	NA
ENSG00000279345.1	-0.766050175	0.431746812
ENSG00000278864.1	-0.766185203	0.219497303
PLP2	-0.766246788	0.008345643
MIR4668	-0.766339632	0.584374955
PCMTD1	-0.766491522	0.100178484
ENSG00000246308.4	-0.766525205	0.366131064
DGLUCY	-0.766591766	0.016401147
NAAA	-0.76663323	0.043384524
RTCA-AS1	-0.766660916	0.065037601
AMOTL1	-0.766787996	0.388930607
ENSG00000224138.1	-0.767309019	0.088481143
ATP8A2	-0.767371807	NA
ODAD1	-0.76778088	0.111797408
PWAR5	-0.767880248	0.335096227
PCDHGA1	-0.768113499	0.504971684
ZNF277	-0.768178889	0.016157923
INHBB	-0.768587059	0.715508276
FLNB-AS1	-0.76859303	0.187282873
ENSG00000287932.1	-0.768712173	0.604686128
ENSG00000227803.2	-0.768805944	0.077483126
ZNF577	-0.768957162	0.033213617
CCDC188BP	-0.769017272	0.806524505
CORO1B	-0.769229459	0.00286388
IKBKE	-0.769242272	0.050794987
TSC1	-0.769257957	0.015403902
ENSG00000289136.1	-0.769264671	0.384107794
RHCE	-0.769417276	0.224302012
ENSG00000234175.1	-0.769504858	0.343990568
PPIAP53	-0.769657671	0.513275366
ARHGAP5	-0.769669512	0.001316212
PLCH1	-0.769921094	0.541347602
TIGD1	-0.769934334	0.081188415
TCTA	-0.769970403	0.008781145
RAP2B	-0.77009579	0.015925169
H2BC17	-0.7701124	0.480257752
KIZ	-0.770183665	0.012612851
PRKACB-DT	-0.770257046	0.206205405
OR8G5	-0.770269728	0.731690271
ENSG00000255320.2	-0.770326881	0.105360984
HOXB-AS3	-0.770331279	0.134101374
OR51B2	-0.770548013	0.704215134
ENSG00000243445.1	-0.7705658	0.426415494
CNOT6LP1	-0.770665495	0.670090126
ENSG00000290999.1	-0.770970759	0.265706313
ARL2BPP10	-0.771200195	NA
ETV5	-0.771360922	0.51855285
IGF1	-0.77138247	0.425690924
NSUN5P1	-0.771459571	0.027039075
CYB561	-0.771806105	0.356615693
WNT2B	-0.771944955	0.130932528
MIR6749	-0.772142204	0.398218498
ENSG00000290920.1	-0.772145522	0.688276171
ZBTB47-AS1	-0.772273767	0.008030712
ENSG00000267756.1	-0.77230594	0.648711226
ZNF737	-0.772414302	0.284269615
ENSG00000251034.2	-0.772417668	0.01328587
GIMAP5	-0.772780681	0.123677926
LYG1	-0.772798059	0.208498152
LINC02252	-0.772879185	0.599672297
ZNF382	-0.772927077	0.18374148
ENSG00000259088.1	-0.773015288	0.466858895
TRBV10-1	-0.773045099	0.720346818
LINC00674	-0.77330464	0.313604287
RNA5SP82	-0.77345568	0.434644364
CBX4	-0.773481217	0.026733216
ENSG00000273680.1	-0.773687584	0.592928162
KRT18	-0.773976654	0.493296532
ENSG00000258926.2	-0.774244586	0.219751267
ENSG00000248235.6	-0.774382798	0.031674045
ZMYM6	-0.774428134	0.017634118
ENSG00000276863.1	-0.774657453	0.092847716
ENSG00000286159.1	-0.774903829	0.196482391
SH3PXD2A	-0.775076105	0.015897539
ECT2L	-0.775148395	0.353189326
RHEBP1	-0.775511561	0.323326328
MARCHF9	-0.775667644	0.004935591
AGER	-0.775794538	0.047804646
MAPK7	-0.775809907	0.011505402
ENSG00000283064.1	-0.77581247	0.196504127
USP15	-0.776117902	0.002413083
CRBN	-0.776162803	0.000280874
ENSG00000267681.1	-0.776630789	0.209266428
ENSG00000257489.7	-0.776695374	0.052631629
TMEM175	-0.776969045	0.008905739
HSD17B11	-0.777061854	0.029313961
ABCD1	-0.777130999	0.024360957
RGS20	-0.777192571	0.484838453
ARHGEF2-AS2	-0.777220705	0.315426935
ENSG00000279573.1	-0.777260654	0.461142176
MIR4658	-0.777293627	0.143631402
DLGAP4-AS1	-0.777411166	0.014709364
PCDHGB7	-0.777606811	0.511677114
NEURL1B	-0.777706764	0.623298102
SLC22A5	-0.777898563	0.025481659
ENSG00000290956.1	-0.777947611	0.48081361
LRP4	-0.777949179	0.588056709
POFUT2	-0.777969958	0.027315366
ENSG00000259383.1	-0.778128796	0.942948231
VENTXP3	-0.778146294	0.676895796
MMP25-AS1	-0.778330525	0.020178447
YPEL1	-0.778624674	0.016170812
ZNF185	-0.778845891	0.325036112
CCND1	-0.778931564	0.277471131
ALDH2	-0.779283605	0.42826515
APPL2	-0.779342101	0.14969381
SOCS5P4	-0.779938899	0.48100266
RFPL3S	-0.780171177	0.418995425
ENSG00000267507.1	-0.780216157	0.600803167
FLI1	-0.780261394	0.199919697
MFSD8	-0.780307128	0.007062055
ENSG00000233264.2	-0.780307708	0.52421348
MYH8	-0.781234047	0.502935735
PCDHGC5	-0.781330924	0.471618252
ENSG00000272477.1	-0.781496561	NA
LINC01881	-0.781510395	0.206775189
ENSG00000279753.1	-0.781619629	0.041045516
ENSG00000252915.1	-0.781711271	NA
ENSG00000240497.3	-0.781776371	0.411440819
ENSG00000260279.4	-0.781875918	0.060006343
THSD1P1	-0.781887332	0.07629972
DKK1	-0.781920021	0.577653707
TMSB15B-AS1	-0.781969731	0.150125786
LRGUK	-0.781970532	0.322663727
ENSG00000283294.2	-0.78212747	0.425484311
LRRN4	-0.7821743	0.52421348
CROCCP3	-0.782350619	0.096359486
ENSG00000272807.1	-0.782667028	0.36145114
CD48	-0.782719683	0.027275817
ENSG00000279159.1	-0.782731362	0.004751769
ENSG00000269921.1	-0.782934505	NA
TMEM30A-DT	-0.783016573	0.196805098
CLDN11	-0.783524396	0.668696786
BNC2	-0.783559731	NA
EIF4HP2	-0.783918564	0.546182681
ENSG00000273230.1	-0.784123381	0.159498216
KIFC2	-0.784142999	0.012813749
ENSG00000286071.3	-0.784310787	NA
SNORD117	-0.784627454	0.383566482
ENSG00000260417.1	-0.784630481	0.595800893
SRGAP1	-0.784890782	0.309524107
FBXO38-DT	-0.784899715	0.560003404
CBX3P2	-0.784904445	0.142920669
VPS13C	-0.785184243	0.019709985
XPC	-0.78522797	3.89E-07
SLC51A	-0.785237596	0.010965059
ENSG00000271670.1	-0.7852857	0.162715712
TINAGL1	-0.785387288	0.56125333
KCNT1	-0.785566317	0.185851506
ZBTB4	-0.785605547	0.02112925
ZNF160	-0.785625725	0.030343846
ZNF767P	-0.785672034	0.010940648
CAMKK1	-0.785726216	0.259237165
RMRP	-0.785748753	0.381392694
ACTG1P17	-0.785750729	0.457939819
TEPP	-0.785865067	0.640497771
PTPRN2	-0.785880399	0.277937747
TMX4	-0.786061943	0.003215803
ENSG00000230325.1	-0.786119492	0.011215715
PLEKHM1	-0.786152066	0.009728589
HSD11B1	-0.786236161	0.667936294
CNPY4	-0.786321997	0.007833658
TBC1D10A	-0.786418605	0.014100459
ENSG00000278607.3	-0.786579746	0.738969079
ZNF227	-0.786731671	0.009343812
ENSG00000235246.1	-0.787629417	0.095913197
ENSG00000258561.2	-0.787702314	0.217277979
KCNJ8	-0.787732661	NA
ENSG00000260274.2	-0.787776032	0.015805186
ENSG00000287920.1	-0.787792292	0.446005236
CFH	-0.788046566	0.503546298
RPL23AP43	-0.788099638	0.212694255
CDKN2D	-0.788256785	0.02500447
ENSG00000227253.3	-0.788384752	0.010803281
ENSG00000291118.1	-0.788629692	0.018812529
ONECUT2	-0.788725002	0.486656811
IL15	-0.788746296	0.28871678
FAM118A	-0.7887671	0.074878947
ENSG00000288891.2	-0.789298669	0.527860865
PPM1M	-0.789331319	0.096311114
ENSG00000230735.1	-0.789334492	0.438338581
ENSG00000267904.1	-0.789386636	0.103423412
MAST4-AS1	-0.789729623	0.666371572
SPON2	-0.790361469	0.386031476
ENSG00000279794.1	-0.79043431	0.242263733
STPG4	-0.790572147	NA
TUBBP10	-0.790876088	0.515642928
RBMS1	-0.790885386	0.032267549
RPL9P29	-0.791015555	NA
STEAP1B	-0.791027333	0.559432775
ENSG00000270157.1	-0.79116068	0.179162353
C16orf96	-0.791275773	0.516957782
WDR31	-0.791282225	0.069740932
ENSG00000276185.1	-0.791819974	0.166093228
ENSG00000287905.1	-0.791849911	0.64322192
ENSG00000280758.1	-0.791974866	0.026006507
ENSG00000287216.1	-0.792457349	0.030697395
ENSG00000239291.1	-0.792477533	0.612173495
TRD-AS1	-0.79257586	0.19926215
PLCL2-AS1	-0.792579387	0.13976806
ENSG00000273108.1	-0.792909121	0.55324237
MUSTN1	-0.792922112	0.12342669
ENSG00000280137.1	-0.793309969	0.088399239
BRD1	-0.793318794	0.042249745
RNF146	-0.793404037	0.017867877
ENTPD4	-0.793455065	0.036178087
MIR7-1	-0.79364173	0.225123161
NKTR	-0.79375113	0.001000637
CAVIN1	-0.793886774	0.397597003
DDX3Y	-0.7940204	0.519171922
HOXB7	-0.794043929	0.25402702
DYNLT2	-0.794054548	0.143835266
GDPD1	-0.794206788	0.050267667
ENSG00000280077.1	-0.794290738	0.115843087
PHC1P1	-0.794348414	0.162109242
PTPRC	-0.794348923	0.065830985
DNAAF3-AS1	-0.794381042	0.743805898
ENSG00000290709.1	-0.794480965	0.022530374
VAMP3	-0.794523752	0.007075082
LINC03021	-0.794614105	0.415790134
BEX2	-0.794716225	0.111116111
ENSG00000261512.2	-0.795048529	0.170184235
LDB1	-0.795050635	0.0002438
SPTBN1	-0.795131503	0.023663755
ENSG00000272583.2	-0.795244524	0.359915936
SCHIP1	-0.795312757	0.655928888
TSPEAR	-0.795593867	0.695306556
POPDC2	-0.795636801	0.019413851
FAM229A	-0.795872869	0.067729805
PLPPR2	-0.796021704	0.050794987
NECAP2	-0.79611548	0.001954112
GABPB2	-0.796145496	0.033093457
TRBV7-7	-0.79632088	0.521451621
COL6A1	-0.796808996	0.600330985
LHB	-0.79683171	0.563433217
PLEKHA8P1	-0.796847458	0.026245172
ENSG00000270100.1	-0.797084671	0.42545163
ZNF350-AS1	-0.797090007	0.316060188
TUFT1	-0.797149695	0.070981833
LINC00355	-0.797300103	0.586122715
ENSG00000234902.6	-0.79753389	0.503477075
SIDT2	-0.797554174	0.044462056
ENSG00000258424.1	-0.797664239	0.00208465
ARGFXP2	-0.797674468	0.449791583
ENSG00000289183.2	-0.797875731	NA
SERINC4	-0.797953681	0.015761054
ENSG00000264739.1	-0.798017401	0.098686169
ENSG00000275227.1	-0.79801856	0.579496785
CHASERR	-0.798415763	0.004110787
FCGBP	-0.798557821	0.487568594
ACSS1	-0.798603433	0.112313512
USP32P2	-0.798679305	0.217705187
ENSG00000290784.1	-0.798747239	0.235348482
ENSG00000258034.1	-0.798885581	0.042023283
HERC2P9	-0.799020567	0.003187199
LINC02428	-0.79941332	0.584335081
ENSG00000279196.1	-0.799469842	0.271282005
PPM1K-DT	-0.799987217	0.147994523
SLC9A2	-0.800171887	0.529392838
RNF182	-0.800261973	0.693984208
ENSG00000284626.1	-0.800420716	0.040940162
MIR6819	-0.800448039	0.126657689
ENSG00000268797.1	-0.800578166	0.00202006
C1orf226	-0.800691255	0.63581097
EGILA	-0.800876338	0.545398736
TM4SF19-AS1	-0.800901593	0.318066073
GCSAM	-0.801225558	0.309680464
PVT1	-0.801538586	0.044902357
ANTXR1	-0.80165707	0.477800737
HEY2-AS1	-0.801689808	0.694182953
ENSG00000236234.1	-0.801690956	NA
CCER2	-0.801796593	0.336729901
ATP2C2	-0.802022366	0.49945705
SNX29	-0.802123637	0.04867636
MANBA	-0.802204436	0.019682887
ARMCX2	-0.802684755	0.441868002
TRAV10	-0.802726886	0.126565473
ENSG00000259375.1	-0.803135392	0.156033769
HSPA1L	-0.803340136	0.102495301
ENSG00000278948.1	-0.803551899	0.109528573
NPIPA7	-0.803612111	0.443928373
ENSG00000249476.2	-0.803643838	0.417480434
ENSG00000198106.8	-0.803688066	0.355623036
PRR5-ARHGAP8	-0.803917097	0.000951286
ENSG00000276667.1	-0.804035839	NA
EVC2	-0.804285058	0.497701103
GIMAP3P	-0.804351842	0.470137601
HYKK	-0.804383409	0.279694372
ENSG00000262313.1	-0.804601658	0.185354418
TRAV1-1	-0.80463727	0.147994523
FCRL6	-0.804889968	NA
WDR45	-0.805058642	0.04461139
ENSG00000259314.1	-0.805078124	0.057659462
TMC5	-0.805376459	0.641613144
C18orf25	-0.805482739	0.021258583
CD3G	-0.805527628	0.038771864
LINC02325	-0.805775145	0.287908853
C17orf100	-0.805879326	0.171601789
MAP3K3	-0.805891377	0.001891274
MIR646HG	-0.805990066	0.24841902
MIR635	-0.806471446	0.419767841
PPP1R3F	-0.806475393	0.103423412
NAA80	-0.806591125	0.018470671
RPS6P16	-0.806846814	0.381035586
TMBIM1	-0.807067448	0.000635573
ENSG00000258181.1	-0.807187115	0.330129067
ZBTB16	-0.807222961	0.197767358
ALDH3B1	-0.807223721	0.523402385
FAT1	-0.80743433	0.384582692
NHLRC4	-0.807513172	0.300824697
INTS6L-AS1	-0.808015965	0.591689966
ENSG00000229896.2	-0.808017654	0.503008166
DDX17	-0.808080169	0.019928912
ENSG00000258302.2	-0.808143006	0.383428832
NDUFV2-AS1	-0.808169486	0.089614792
ENSG00000289375.1	-0.808219887	0.527332794
ENSG00000249388.3	-0.808297136	0.556449669
ENSG00000288833.2	-0.808417372	0.367215904
MIR7161	-0.808488016	0.203507301
DEDD2	-0.80878973	0.009185231
ENSG00000288670.1	-0.809236844	0.0363532
SPATA13	-0.809381686	0.067578602
SLC50A1	-0.809577551	1.36E-05
TREH	-0.80959997	0.397238934
JHY	-0.809682223	0.244175291
ENSG00000279924.1	-0.80972883	0.617836465
AP1AR-DT	-0.810127877	0.521451621
TRBV6-1	-0.810152722	0.244698776
LGR4	-0.810345295	0.443839269
PRMT7	-0.810521999	0.055695312
NAV3	-0.810632108	0.803013628
BEX4	-0.810942236	0.09254381
C10orf88	-0.811242222	0.020819496
DUX4L50	-0.811560255	0.218428477
PCNX1	-0.811666969	0.026380463
RPL21P119	-0.811947107	NA
ENSG00000286128.1	-0.812167583	0.12976292
ANKAR	-0.812339538	0.093590819
ENSG00000290968.1	-0.81244633	0.149303842
ENSG00000285608.1	-0.812561942	0.006743664
FSIP1	-0.812788835	0.462359996
CDC42EP3-AS1	-0.81307088	0.054562194
CLK4	-0.8131223	0.016147252
ENSG00000227240.2	-0.813181181	NA
ENSG00000287502.1	-0.81324463	0.518783498
NMRAL2P	-0.813339899	0.525741628
MID2	-0.813343014	0.051149317
DDX3ILA1	-0.813785933	0.673320351
ENSG00000285702.1	-0.813955446	0.471734047
PMS2P14	-0.813955446	0.471734047
ERAP2	-0.813979755	0.044170838
PROCR	-0.814027748	0.496659717
IFNGR2	-0.81429377	0.086359864
MIR29C	-0.814518999	0.546673462
ENSG00000254739.1	-0.814704623	0.525103254
ZNF831	-0.814784923	0.381916848
ENSG00000267615.1	-0.81487806	0.125480845
ENSG00000230953.2	-0.815238454	0.336035119
BCL2	-0.815334079	0.283348088
PCDHGA7	-0.815495411	0.539416736
ZCCHC14-DT	-0.815538829	0.293540807
ST6GAL1	-0.815589918	0.00365014
SNORA15B-2	-0.815646512	NA
SLC12A6	-0.81601436	0.038647643
SPARC	-0.816014474	0.428454199
TTC39C	-0.816311776	0.100973445
ENSG00000268543.1	-0.816731837	0.493282933
PNRC1	-0.816780629	0.075853869
HGSNAT	-0.81736631	0.02352886
FCHSD1	-0.817444304	0.011377797
ZC2HC1A	-0.817579594	0.159800763
PAN2	-0.817599338	0.015908563
RHOT1P1	-0.817613688	0.476403957
H4C16	-0.818159777	0.13225787
ZNF383	-0.818381664	0.00063237
ENSG00000262837.1	-0.818674316	0.501899687
TRAJ1	-0.818687808	0.411490282
H4C2	-0.818805169	NA
BLOC1S3	-0.819151413	0.011548008
HYCC1	-0.819299388	0.033068257
ENSG00000272156.1	-0.819566494	NA
ENSG00000270681.1	-0.819652705	0.412816723
SAP30L-AS1	-0.81975816	0.000279372
POLH-AS1	-0.819962253	0.353189326
WNK4	-0.820376621	0.547355484
MARCHF8	-0.820453031	0.050384807
ENSG00000270135.1	-0.820460233	0.422317503
CARNMT1-AS1	-0.820549604	0.526655271
LIM2	-0.820600571	0.646643708
XPC-AS1	-0.820818925	5.45E-06
RPS27	-0.821043688	0.00071788
TRABD-AS1	-0.821495051	0.007535889
SLC22A18AS	-0.821557783	0.108864189
PCYOX1L	-0.821617561	0.023389883
LINC02381	-0.821624387	0.52421348
ZNF235	-0.821669898	0.012803673
MPPE1	-0.821842212	0.00182923
RICTOR	-0.822053663	0.001969238
ENSG00000289843.1	-0.82218718	0.317298238
NPIPB12	-0.822313618	0.036717127
MAPK8IP3	-0.822403308	0.002785127
MAST4	-0.822630833	0.046270049
ENSG00000285669.1	-0.822723038	0.206320366
HTRA1	-0.822804595	0.63822051
ENSG00000267205.1	-0.822979519	0.012067406
PTAR1	-0.823156836	0.007617592
ENSG00000287576.1	-0.823197532	0.217647744
STAG3L3	-0.823205612	0.077371676
LMNTD2	-0.823316553	0.086855948
PRR5	-0.82337029	0.000306499
POLD4	-0.823453032	0.06126315
CSGALNACT2	-0.823537437	0.046701119
MXRA7	-0.823614053	0.174663904
CNN2	-0.823621178	0.021439702
TCTN1	-0.823680854	0.117866196
NPB	-0.823693527	0.177302671
REC8	-0.823986111	0.013651708
RESF1	-0.824027535	0.046005371
RNU6-1053P	-0.824073926	0.622089888
RHD	-0.824204553	0.199934398
XKR8	-0.824204731	0.000251494
NPHP3-ACAD11	-0.824399696	0.127746081
CLDN23	-0.824526305	0.642335791
ENSG00000270083.1	-0.824980911	0.229550514
ZBTB20	-0.825167029	0.313776437
HEXD	-0.825181593	0.000467136
HERC2P10	-0.825265532	0.306993102
PYGM	-0.825281285	0.111711107
ENSG00000259704.3	-0.825287593	0.643449848
CYP26C1	-0.825302012	NA
ENSG00000259353.1	-0.825676838	0.088266575
ENSG00000251458.1	-0.825908471	0.50907504
OGT	-0.826098972	0.043883692
ENSG00000275833.1	-0.826173422	0.539389608
MIR1237	-0.826183201	0.548415399
PPP4R1L	-0.826238516	0.023094881
LRRC37A15P	-0.826456361	0.438483886
ENSG00000230615.8	-0.826636312	0.42115645
KLHL28	-0.826930306	0.051538872
ATP1A2	-0.827009043	0.562534061
ENSG00000243305.1	-0.827014125	0.114815576
ENSG00000253180.1	-0.827171888	0.439600723
TPCN1	-0.827349989	0.000582218
GUSBP11	-0.827791772	0.005158369
ENSG00000279913.1	-0.828125461	NA
CRY2	-0.828236263	0.001830251
MAST3	-0.828326228	0.013917495
SORBS3	-0.828387574	0.038313739
LYSMD4	-0.828488563	0.019664191
ESR2	-0.828534038	0.356596355
ENSG00000267092.2	-0.828658335	0.099946845
GPR174	-0.828975269	0.332795381
BNIP3P5	-0.829387259	NA
LINC01271	-0.830116094	0.562198166
RTP4	-0.830239351	0.217296342
LPGAT1	-0.830504235	0.000374832
SEMA6A-AS1	-0.830562338	0.184086711
TRIM32	-0.830664831	0.012085752
SH3GL3	-0.830771248	0.577653707
ENSG00000274215.1	-0.830918922	0.418734316
ENSG00000287263.3	-0.830991986	0.189951977
ENSG00000279561.3	-0.831681662	0.599714316
S100A5	-0.83183473	0.190128325
TRAJ19	-0.831978459	0.668696786
PXMP4	-0.831979818	0.008817105
CYBRD1	-0.832125276	0.381856496
ENSG00000231358.4	-0.832139848	0.634068507
PPP1R14C	-0.832205867	0.593524348
KCNAB1	-0.832503071	0.184637279
TSSK4	-0.833338772	0.022025967
KDM4C	-0.834048254	0.005716616
ENSG00000256278.1	-0.834295816	NA
PIK3R5	-0.834480123	0.22872074
LRRC17	-0.834616982	0.459465305
ENSG00000259564.2	-0.834836534	0.088471467
FHIP1A	-0.835034218	NA
ZNF295-AS1	-0.835062567	0.071146099
CXCR4	-0.835253	0.248943791
MACROD2	-0.835319116	NA
DAB2	-0.835684865	0.377989817
TAS2R5	-0.835915282	0.416493129
PLOD2	-0.836387305	0.377754101
RBM5-AS1	-0.836738551	0.003379412
ENSG00000248265.2	-0.837651185	0.645689343
ZNF177	-0.837681101	0.56125333
ZBTB8A	-0.837994345	0.593484244
PRANCR	-0.838185008	0.017178646
SRP54-AS1	-0.838292423	0.112370693
ENSG00000257207.5	-0.838360814	0.541744773
ENSG00000255455.2	-0.838387272	0.050630369
DDX50P1	-0.838813042	0.329660428
ETV3	-0.838927091	0.01473901
RHPN1	-0.839065653	0.001611054
GDF7	-0.839666761	0.144286402
CEMP1	-0.839780835	0.01059409
ENSG00000289747.1	-0.839790927	0.06707338
ENSG00000268475.1	-0.840267102	0.350771835
ENSG00000264451.1	-0.84076298	0.661887693
ENSG00000276317.1	-0.840827811	0.589209643
ENSG00000236936.1	-0.841224828	NA
KLC1-AS1	-0.841424342	0.040640515
PLA2G4E	-0.841564978	0.633398245
RNU2-2P	-0.841656769	0.664606096
CRTC3	-0.841731957	0.00282941
ENSG00000288684.1	-0.841776298	0.022212022
MIR100HG	-0.841779838	0.681805771
MOAP1	-0.841845056	0.018756222
ENSG00000253636.1	-0.84201005	0.147657472
ENSG00000230747.1	-0.84204978	0.337492398
ENSG00000272341.1	-0.842057316	0.18500054
INF2	-0.842164133	0.000755046
ENSG00000285444.1	-0.842175615	0.013203482
SHISA5	-0.84218561	0.00777251
SSH2	-0.842254254	0.002671347
TMEM30A	-0.842288229	0.00014365
ENSG00000203279.6	-0.842400676	0.153834135
ENSG00000289410.2	-0.842481917	0.570936122
RPS27P19	-0.842580712	0.256721869
ENSG00000248821.1	-0.842633415	0.205598475
TMEM198B	-0.842809167	0.029026976
ENSG00000289056.2	-0.843089329	0.197310481
RPS27P9	-0.843254039	0.33295846
ENSG00000234353.3	-0.843370744	0.069105145
ALAS2	-0.843472325	0.616227794
RANP4	-0.843759767	0.353478402
TTC13	-0.843771182	0.003546831
ENSG00000289862.1	-0.843808602	NA
KAZN	-0.844003803	0.326350552
RPS2P4	-0.844079354	NA
VPS39-DT	-0.844097288	0.004820782
ENSG00000211683.3	-0.844259501	0.096311114
ENSG00000231794.5	-0.844429226	0.032669401
SPRY4-AS1	-0.844574006	0.554462824
ADTRP	-0.844695681	0.242906969
ENSG00000284773.1	-0.84474109	0.069689821
ENSG00000254531.3	-0.845007526	0.300698778
KDM3A	-0.845220345	0.002211356
LINC02972	-0.845363265	0.542500472
RPRM	-0.84560581	NA
ZNF276	-0.845627765	0.000898995
LKAAEAR1	-0.845680154	0.69524105
ENSG00000242628.6	-0.845792881	0.022590335
ENSG00000273151.1	-0.846310865	0.014869051
LST1	-0.846356089	0.177888142
BCAM	-0.846556087	0.516217177
PCYT1A	-0.846572703	0.00104381
ENSG00000280433.2	-0.846900089	0.037268134
ENSG00000285781.1	-0.847608292	NA
CCDC9B	-0.847816683	0.188931342
ENSG00000289546.1	-0.8478341	0.159498216
ENSG00000290832.1	-0.847903622	0.039547303
ENSG00000259715.1	-0.847927064	0.15717389
ENSG00000235105.1	-0.847953667	NA
MIR4709	-0.848211701	0.024442785
MIR2277	-0.848507549	0.250713882
AP1G2-AS1	-0.848510199	0.008339446
OSBP2	-0.84868453	0.247044142
ENSG00000288998.2	-0.848977137	NA
CBX7	-0.849331091	0.029975175
NIPAL3	-0.849396462	0.013618402
ENSG00000289697.1	-0.849587837	0.465290939
TRAJ16	-0.849812054	0.276071029
APC2	-0.84989687	0.044634965
PABPN1P1	-0.849940962	0.435444295
TIMP1	-0.849980316	0.175394067
THEMIS	-0.850104188	0.264839824
ENSG00000287385.1	-0.850296244	0.451035041
TADA2B	-0.850387672	0.001884126
DOCK8-AS1	-0.850719674	0.14534963
XYLT1	-0.850870825	0.004175712
KALRN	-0.851022138	0.294598629
GMFG	-0.851506178	0.055532106
ZNF350	-0.851744464	0.04924704
BHMT2	-0.85193514	NA
SH3BGRL	-0.852088537	0.013650248
RNU6-146P	-0.852116792	0.060271955
MIR6859-2	-0.852144466	0.037819057
ZNF141	-0.852212639	0.077699479
TRAJ32	-0.852461043	0.172401972
ENSG00000279529.2	-0.852471659	0.061481265
DENND1C	-0.852516816	0.07213215
ZBTB22	-0.852645607	0.043774024
AGAP1	-0.852727293	0.359737964
TBC1D14	-0.852975845	0.000251261
NPM2	-0.85308392	0.353631841
SCN9A	-0.853424586	0.543735184
ENSG00000277299.1	-0.85346885	0.021328574
ENSG00000272927.1	-0.85361591	0.437302174
ENSG00000286769.1	-0.853714074	0.615628293
GGCTP1	-0.85398394	0.13225787
ENSG00000289603.1	-0.854013426	0.647952477
EYS	-0.854217884	0.244951291
GPRASP2	-0.854611333	0.294283023
PABPC1P10	-0.85463869	0.471597391
SEPTIN4	-0.85473256	0.438444984
SNORA21	-0.854797827	0.340727513
BVES-AS1	-0.855024158	0.741326581
NDRG2	-0.855208078	0.307987903
OTOF	-0.855899854	0.326135788
ST3GAL1-DT	-0.856220926	0.374702014
PKLR	-0.856338458	0.442269986
BACE1-AS	-0.85639847	0.088708746
AK8	-0.856482552	0.410591163
ENSG00000236449.2	-0.856504133	0.228950696
LINC03057	-0.856597106	0.444028064
TRAPPC14	-0.856784467	0.040360254
ADGRF1	-0.856834816	0.63630331
LINC03076	-0.856954731	0.127602803
ENSG00000267102.1	-0.85695585	0.409919869
CAV2	-0.857017135	0.405795731
RFLNB	-0.857422445	0.068607705
TNK2	-0.85764258	0.00726373
RNF103	-0.857912148	0.059522445
VILL	-0.858356633	0.000427243
ENSG00000270091.1	-0.858410567	0.413667107
ENSG00000272954.1	-0.858568826	0.494975848
LINC02988	-0.85860463	NA
ENSG00000286069.2	-0.858677306	NA
HERPUD2	-0.858710522	0.004217165
THEM4	-0.858711016	0.019413851
PCBP4	-0.858814211	0.009974658
TM4SF1	-0.859402255	0.521871709
ERO1B	-0.859732677	0.026611633
ENSG00000261549.2	-0.859922294	NA
ENSG00000289015.1	-0.860029305	0.204712371
ENSG00000260793.4	-0.860203125	0.125339887
PLK3	-0.860259403	0.038036949
GUCA1B	-0.860279698	0.062302573
ENSG00000260686.1	-0.860320507	NA
ENSG00000279412.1	-0.860564812	0.255531325
BAHCC1	-0.860621393	0.471365761
LRRC4	-0.860828358	0.562534061
TENM3	-0.86095598	0.417081694
ENSG00000280067.1	-0.860988542	0.186368967
MYLK-AS1	-0.860990695	0.150457952
RPS27P13	-0.861038794	0.293109088
ENSG00000261267.1	-0.86112665	0.3626903
LRRC34	-0.861327382	0.155202745
ENSG00000255389.1	-0.861487576	0.097295203
CYP11A1	-0.861545716	0.603758266
ENSG00000284685.2	-0.861548321	0.397685117
ENSG00000289863.1	-0.861563833	0.119980157
ENSG00000271755.1	-0.861600819	0.652231588
CITED2	-0.861752716	0.019597732
LAT	-0.861753625	0.01241436
PITPNC1	-0.862098065	0.174354259
MIR6796	-0.862312857	NA
BCAS3	-0.862375419	0.043217482
RELCH	-0.862397393	0.031069322
EHD2	-0.862416781	0.466363675
PMS2P2	-0.862435878	0.040935049
ADCY6	-0.862674399	0.417246495
PLEKHG6	-0.863110838	0.352779679
NOTCH2NLC	-0.863781208	0.098362915
CEP85L	-0.863797108	0.002530999
INPP5D	-0.863889504	0.04514579
ENSG00000290656.1	-0.863897126	NA
ENSG00000289514.2	-0.864137418	0.392598463
MR1	-0.86461002	0.010342394
ENSG00000260917.1	-0.864755405	0.002074031
NPIPB8	-0.864779522	0.542480682
ECHDC2	-0.864824936	0.013955789
TMEM91	-0.865143306	0.006236227
ATXN1	-0.865294777	0.227695793
ENSG00000288597.1	-0.865477406	0.317042696
PHC3	-0.86560575	0.006581682
ENSG00000234185.2	-0.86581122	NA
FXYD5	-0.866109086	0.003426806
ENSG00000213976.4	-0.866232281	0.214603268
ADA	-0.86631175	0.000115469
ENSG00000270301.1	-0.866501961	NA
ENSG00000261069.3	-0.866730196	0.37693693
LINC02362	-0.866740221	0.389347446
MCL1	-0.867074104	0.021814089
TSSK3	-0.867091505	0.065990617
CACNA2D1	-0.867466122	0.644601377
RN7SL737P	-0.868338023	0.28219653
LINC02985	-0.868371679	0.52421348
PMS2P7	-0.868484265	0.037435616
ENSG00000233937.9	-0.868676387	0.000185544
TNRC6C	-0.868679119	0.002531801
ANG	-0.868744473	0.45332837
OR52D1	-0.868771128	0.664295156
ZNF841	-0.868910652	0.003506877
ZFYVE9	-0.869063468	0.10653287
DSC3	-0.869123712	0.660663344
ENSG00000248161.5	-0.869632267	0.457907293
FRAT1	-0.869703324	0.027009383
RNF43	-0.869743208	0.068731626
EPB41L5	-0.869998304	0.012747741
ENSG00000289532.2	-0.870083473	NA
ZXDA	-0.870518552	0.12423944
ENSG00000254578.1	-0.870563045	0.027908052
NRIP2	-0.870606685	0.043853306
ENSG00000280054.1	-0.870667823	0.378372637
ZNF773	-0.870683372	0.069740932
ENSG00000258782.3	-0.870948728	0.137899766
TRAV30	-0.870962058	0.184342845
SOX30	-0.87101124	0.350247843
ENSG00000270008.1	-0.871166128	0.196291212
PCF11	-0.871211975	0.000232673
PDE10A	-0.871386646	0.566109762
FMO4	-0.871679048	0.192261757
SSBP2	-0.87186887	0.018884348
ENSG00000228974.5	-0.872282526	0.572681738
PARP9	-0.872424819	0.055227948
CICP14	-0.872521283	0.010485809
ENSG00000278902.1	-0.872599775	NA
MIR4785	-0.872660151	0.278885981
RNF144A	-0.872901778	0.247209186
DENND4C	-0.873027392	0.001110537
SMIM6	-0.873044361	NA
CD5	-0.873073289	0.132320009
SNORD50B	-0.873110285	0.121198038
LINC01116	-0.873131119	NA
PAX9	-0.873692964	0.481095168
TESPA1	-0.873750334	0.096753448
TRAV14DV4	-0.874062085	0.123831539
CCDC3	-0.874523513	0.582010116
ENSG00000273141.1	-0.874616303	0.576730014
ENSG00000259753.1	-0.875219429	0.096133544
LRRC70	-0.875621922	0.270944043
ATG16L2	-0.87586494	5.18E-05
TMEM187	-0.876064193	0.034287528
USP2	-0.876113748	0.517304739
PREX1	-0.8761527	0.102498744
TPTEP2	-0.876265481	0.075543386
TRBJ2-4	-0.876277761	0.062336578
RUNDC3A-AS1	-0.876549861	0.262766346
IRF2BPL	-0.876590084	0.002327207
AKR1C4	-0.876824623	0.34638807
NPEPL1	-0.876857668	0.016234519
POLH	-0.877151982	0.000234293
PARLP2	-0.87720274	0.564419454
ENSG00000248648.1	-0.877375219	NA
ENSG00000261526.3	-0.877386606	0.047533032
SATB1	-0.877448144	0.156804693
GNG12	-0.877573221	0.41268618
CLDN1	-0.877582262	0.52340079
ENSG00000279259.1	-0.877602138	0.542569527
ENSG00000291022.1	-0.878022292	0.630054917
ENSG00000284634.1	-0.87802669	0.091665153
ENSG00000269026.2	-0.878356314	0.006072835
ENSG00000253584.1	-0.878894111	NA
SNORD116-4	-0.879131277	0.500031545
TRGV5P	-0.87926421	0.481130142
CCSER2	-0.879298836	0.011821911
ENSG00000213058.3	-0.879614628	0.355078383
IKBKE-AS1	-0.879906434	0.054184427
LANCL1-AS1	-0.880033809	0.472543584
PAX6	-0.880048181	0.148383556
MYO5C	-0.880081874	0.364188111
ENSG00000279758.1	-0.880147337	0.335326405
FAM171A1	-0.880183421	0.044569702
CCDC92	-0.880212529	0.023029304
F2RL3	-0.880523772	0.483119711
TMEM80	-0.880757803	0.019189507
ENSG00000290659.1	-0.881153347	0.192599497
ENSG00000274615.1	-0.881271635	0.441098304
ANXA4	-0.881452535	0.00045677
ENSG00000291299.1	-0.881594578	0.001705772
HEATR6	-0.881812293	0.006709562
GCNT3	-0.882153237	0.504957053
RPL7AP45	-0.882260632	0.547359981
ENSG00000273456.2	-0.882415173	0.306232562
AKNA	-0.882458914	0.099469404
LINC02694	-0.882557959	0.364073219
SLC25A42	-0.882673769	0.005812976
AREG	-0.882674705	0.127921857
IL21-AS1	-0.88293949	0.655928888
ARRDC4	-0.882994911	0.301225247
FN1	-0.883051351	0.554131347
YPEL3-DT	-0.883061949	0.116310468
VWFP1	-0.883496551	NA
ENSG00000227632.2	-0.88363264	0.386289354
LAMB2	-0.883644308	0.398978494
ZNF14	-0.883669837	0.080404967
RNF149	-0.884152492	0.026197648
ZBTB37	-0.884250107	0.009322797
SFXN3	-0.884329047	0.164774525
PRX	-0.884535445	0.062498912
RCAN3AS	-0.884724921	0.115141199
ELK3	-0.884806636	0.095323178
ENSG00000259544.1	-0.884811589	0.208173301
RPL29P20	-0.884813729	NA
APOBR	-0.885026455	0.02235677
PGAP3	-0.88517916	0.006966913
ZNF433	-0.885344022	0.164598973
ZNF19	-0.88575835	0.065143887
ENSG00000267649.1	-0.885930738	0.500897755
RAB29	-0.886279407	0.006984823
ENSG00000256013.1	-0.886368194	0.584953026
RNU4-2	-0.886428444	NA
ENSG00000274425.1	-0.886626729	0.007023049
OBSCN-AS1	-0.886770222	0.180910968
ENSG00000232850.3	-0.886848133	NA
ENSG00000254429.1	-0.88687048	0.135035153
PTCH2	-0.887169931	0.175626579
TLR5	-0.887320162	0.475544766
VCX	-0.887520855	0.490791008
PEAR1	-0.887607633	0.452107415
ENSG00000267605.8	-0.888011228	0.086657777
ZNF484	-0.888557805	0.005807826
ENSG00000278002.1	-0.888790814	0.435689507
ENSG00000290440.1	-0.888871285	0.002816991
ENSG00000267198.1	-0.889000059	0.16279758
ZNF559-ZNF177	-0.889329901	0.160068911
CCDC18-AS1	-0.889626451	0.02731093
HMGN2P28	-0.889633924	NA
PAIP2B	-0.889662811	0.162305235
CCDC175	-0.88979347	0.208678807
PCSK1N	-0.890062797	0.617912524
ERVFRD-1	-0.890291179	NA
ZNF154	-0.890564412	0.218892299
ENSG00000288061.3	-0.890778394	0.11197506
ENSG00000241057.2	-0.891277156	0.032083678
CD38	-0.891353907	0.328518985
ENSG00000291266.1	-0.891383331	0.127103481
NUDT14	-0.891439514	0.018043834
BDH2P1	-0.891454296	0.432288119
ENSG00000285133.1	-0.891555159	0.039377616
ENSG00000204556.4	-0.891559786	NA
COL4A5	-0.891608418	0.443928373
FBXO24	-0.891882224	0.182847313
RHOXF1	-0.891899405	0.039310074
ENSG00000205959.4	-0.89193225	0.192525337
RN7SKP296	-0.892276336	0.586122715
AP1G2	-0.892355763	0.006130174
ENSG00000272498.1	-0.892641543	0.235069293
SLC5A5	-0.892773904	0.154262915
DNAH7	-0.893036344	0.543735184
ENSG00000261215.1	-0.894027522	0.118571036
SNRK	-0.894111366	0.002094471
SESN1	-0.894192894	0.007905126
PHB1P19	-0.89422705	0.340227554
S1PR5	-0.894337838	NA
ZNF419	-0.894400094	0.054956676
ENSG00000266680.1	-0.894461926	NA
LINC02506	-0.894687703	0.561743421
ENSG00000276523.1	-0.894743185	0.258207067
SUGT1P4	-0.895212962	0.278904359
ENSG00000287541.1	-0.895465127	0.426309657
TACC2	-0.895658791	0.58927162
MAD1L1	-0.895962397	2.62E-06
ADGRB3-DT	-0.89613058	0.564001267
ADAMTSL5	-0.896190109	0.007455001
ARHGAP9	-0.896473839	0.105385978
ENSG00000255108.1	-0.896478227	0.000102385
ENSG00000289594.1	-0.896655814	0.288419778
LINC01138	-0.896725709	0.075199122
C6orf163	-0.89678798	0.169061847
ENSG00000289579.1	-0.896792115	0.468055311
ENSG00000274603.1	-0.897306323	0.307528159
SUGT1P4-STRA6LP	-0.897440784	0.017442753
SEMA3E	-0.897481193	NA
RGPD4	-0.897578304	0.021327976
ENSG00000248751.6	-0.897653327	0.018346117
ENSG00000284633.2	-0.897932438	0.634032309
TUBA8	-0.898016369	0.2728168
SCARNA13	-0.898152933	0.233316508
ENSG00000228604.3	-0.898361508	0.008930938
ANK3	-0.898408033	0.316670492
ENSG00000289269.1	-0.898857067	0.300050739
HGD	-0.898981451	0.467955959
BCL6	-0.898998973	0.118226983
RNF213-AS1	-0.899009236	0.06163971
ENSG00000287710.1	-0.899103495	0.403372482
CD14	-0.899266669	0.37439755
LRRC37A3	-0.899389346	0.107668578
RNU6-418P	-0.899462678	0.400341382
PDE4DIPP2	-0.899684733	0.179020765
GARIN1A	-0.899859481	0.280659586
ENSG00000267344.1	-0.899970848	0.043292597
FAM171A2	-0.900018623	0.392095966
MIR4648	-0.900047692	0.579490518
MLLT3	-0.900086859	0.034945468
RASSF8	-0.900297779	0.568236666
PNPLA2	-0.900829246	0.000281932
DNASE1L1	-0.90093352	0.002998138
SNHG14	-0.901562014	0.064949723
CERS1	-0.901617536	0.42041829
TPM1	-0.901722787	0.158637844
ENSG00000280649.2	-0.90194616	0.099057798
PRKX	-0.901986484	0.005770745
MIR4315-1	-0.902194769	0.174603281
TRAV8-1	-0.90222069	0.289649224
ENSG00000232063.2	-0.902464792	0.381489589
RNF213	-0.902489007	0.054059773
ZNF225	-0.902705589	0.010855369
ZNF597	-0.902736795	0.130106518
ENSG00000279672.2	-0.902985121	0.031690642
ENSG00000272858.1	-0.903442224	0.479228324
ENSG00000280128.1	-0.903480306	0.011745354
RPL31P38	-0.90378915	NA
ZAP70	-0.903858639	0.014625742
CPQ	-0.904007262	0.152349178
H2AC11	-0.904152952	0.357574039
PCMTD2	-0.904208647	0.013651708
TUB	-0.904331043	0.371003387
VAX2	-0.904410784	NA
ENSG00000260158.1	-0.904468444	NA
ENSG00000224886.2	-0.904615752	0.060617742
SH3BGRL3	-0.904642645	0.000825473
RIC3	-0.904750299	0.077785798
EDN1	-0.904946496	NA
PLCL2	-0.904998853	0.02453794
AHSG	-0.905119865	0.871926574
KRT18P39	-0.905144592	0.529540223
ENSG00000262228.3	-0.905168625	0.366859936
MYH7B	-0.905345353	0.072717335
FRMD4A	-0.905911301	0.026710611
NUP62CL	-0.905982886	0.16629244
GHRL	-0.9061843	0.031846197
GCSHP3	-0.906204098	0.185509275
MICAL1	-0.906509829	0.021175136
ENSG00000285884.3	-0.906635719	0.256907716
CD6	-0.906827127	0.098103224
KANSL1L	-0.907037154	0.02127888
BTG1	-0.907149826	0.127608935
DENND6A	-0.907158332	0.00544298
ENSG00000251417.2	-0.907576945	0.283484243
PHF1	-0.907600688	0.00358717
SETD1B	-0.907661678	0.079734956
ENSG00000277511.2	-0.907675371	0.315782779
ENSG00000290041.1	-0.90775594	0.224389107
ENSG00000288586.1	-0.907874234	0.285407295
PSPC1-AS2	-0.907883626	0.041510561
CRYL1	-0.907975074	0.024477765
VPS8	-0.908259874	0.001803276
ENSG00000285857.1	-0.908340807	0.422381726
ENSG00000275162.1	-0.908380321	NA
ENSG00000258623.1	-0.908538158	0.534886221
AMDHD1	-0.9093989	0.211253953
EXTL1	-0.909421369	0.493282933
TNK2-AS1	-0.909437897	0.055881785
ENSG00000255445.1	-0.909489689	NA
ENSG00000272842.1	-0.90948991	0.039744359
CNN1	-0.909618083	0.308676699
OPTN	-0.90964856	0.018155119
LINC01962	-0.909794928	0.377238412
RAD21L1	-0.910103394	0.243649358
ZRANB2-DT	-0.910173497	0.34317831
FAM167B	-0.91022168	0.527149505
EPC1-AS1	-0.910350009	0.495826824
COL4A2-AS1	-0.910404093	0.506670795
SNRPGP4	-0.910438953	NA
C1R	-0.910772003	0.073529275
ENSG00000246090.9	-0.911062393	0.086711286
SGK3	-0.911234622	0.009278174
SULF1	-0.91132748	0.644603901
ENSG00000235806.1	-0.911365434	NA
ENSG00000261218.6	-0.911619217	NA
SPSB3	-0.911632709	0.000591342
ENSG00000254810.2	-0.911717547	0.654198989
RENBP	-0.911817907	0.028779454
BCAR3-AS1	-0.911855921	0.342817609
KLF9	-0.912050673	0.005822588
RPL34P22	-0.912257042	0.605390022
LINC02777	-0.912273851	0.466971979
GRIK5	-0.912326085	0.203987274
ANKRD13D	-0.912591115	0.000457574
ENSG00000272650.1	-0.912686158	NA
LDOC1	-0.912970339	0.041074199
HECA	-0.913014441	0.058641123
DOCK8-AS2	-0.913073418	0.185139833
CDYL2	-0.91344839	0.111421345
ENSG00000225282.1	-0.913546734	0.520584032
ZNF792	-0.913879526	0.068580226
ARHGAP4	-0.913882159	8.42E-06
ENSG00000290680.1	-0.914010566	0.477972978
MIR4775	-0.914028893	0.336636868
ENSG00000290050.1	-0.914142818	NA
DHRS1	-0.91425492	0.001299681
SYTL5	-0.914484397	0.649535126
KLHL9	-0.914583682	0.012873098
GOLGA8T	-0.914645761	0.549326789
OR2AT4	-0.914728511	0.548007346
ENSG00000280186.1	-0.914854747	0.287621263
DENND10	-0.914946252	0.000755046
LINC00092	-0.914970315	0.510475802
RGL4	-0.91505277	0.005716616
ENSG00000274471.3	-0.915172647	0.015404223
USP44	-0.91529484	0.309406945
TRAV23DV6	-0.915938336	0.125622565
CACNA1G	-0.915940883	NA
ENSG00000290121.1	-0.916000822	0.393310723
SPTB	-0.916029899	0.349911336
ENSG00000288834.2	-0.916033182	0.565291899
ENSG00000197670.6	-0.91605097	0.035343252
TMEM150A	-0.916491954	0.042726738
EPSTI1	-0.916800405	0.202799236
ENSG00000278104.1	-0.917046126	0.279291453
TRDJ1	-0.917147603	0.47085486
FAM209B	-0.917162752	0.487041964
TRAK2	-0.917472471	0.007930652
ENSG00000276517.1	-0.917716759	0.09819896
SPOCK2	-0.917797749	0.188480811
FAM117A	-0.91791711	0.014170902
DNAI4	-0.918371949	0.543638389
IRX3	-0.918468851	0.751025405
ENSG00000279759.1	-0.918634324	0.011658363
ZBTB14	-0.91866347	0.005462119
SLC25A20	-0.918915973	0.007598645
MIR4315-2	-0.918995241	0.054814786
SLC44A5	-0.919022496	0.163390367
APPAT	-0.919269219	0.146690209
SERPINA1	-0.919346843	0.6326898
SEPTIN1	-0.919369801	0.023390846
APBB1IP	-0.919568165	0.122892842
BCYRN1	-0.919658589	0.455769631
ENSG00000265356.2	-0.919706285	0.619398601
NT5CP1	-0.920011275	0.537799432
BCORP1	-0.920116855	0.567818138
ENSG00000272112.1	-0.920242597	0.477234793
ZNF517	-0.920262647	0.049953575
POPDC3	-0.920625035	0.604783893
CCT4P2	-0.920943796	NA
PARD3	-0.921180166	0.309930264
COP1-DT	-0.92125982	NA
NBDY	-0.92129982	0.01895691
PIPOX	-0.921392383	0.329657822
CAPS2	-0.921806257	0.375502
ENSG00000273196.1	-0.92184344	0.322806067
HOXA10	-0.921969573	0.601538444
ENSG00000278356.1	-0.922018757	0.340571531
LINC02637	-0.922492247	0.244265701
TRAV21	-0.922557961	0.089724703
ENSG00000291129.1	-0.922592136	0.036854928
GDF15	-0.922609247	0.60105781
ENSG00000262410.1	-0.923105373	NA
ERCC6L2-AS1	-0.923224603	0.000140328
CPTP	-0.92351615	0.0094416
TRAV40	-0.924548127	0.360158412
ZNF134	-0.924586086	0.011920642
ENSG00000273729.1	-0.924852997	0.008250467
GATA5	-0.92498155	0.665944434
DLGAP4	-0.925267821	0.006415691
ITPKB	-0.925557941	0.043774024
ENSG00000259807.2	-0.92559496	0.353719678
ZNF91	-0.925645769	0.000685251
AMOT	-0.925652132	0.334107677
ENSG00000275234.1	-0.925873433	0.048723227
RNU6-8	-0.925954658	NA
ENSG00000263033.2	-0.926001166	0.392672559
ENSG00000235192.1	-0.926069194	0.52512989
TMA7B	-0.926104089	0.134894995
OAS2	-0.926127278	0.074848961
CELF2-AS1	-0.926280809	0.25160221
ENSG00000237586.3	-0.926498177	NA
KIR3DL2	-0.926732311	0.353725282
SEMA3G	-0.926747021	0.617812231
NAGS	-0.926886842	0.403301827
RNU6-312P	-0.926913791	0.402635468
GOLGA8B	-0.926970461	0.000397826
ARHGAP29	-0.926977553	0.444513514
ZNF528	-0.927200808	0.107907399
DUSP18	-0.92725526	0.005460066
ENSG00000268520.1	-0.927551835	0.340787774
ENSG00000267232.1	-0.927553376	0.062958832
BCLAF3	-0.927573021	0.050774532
ENSG00000256538.2	-0.927609684	NA
TDH	-0.927614192	0.56029602
TRIM38	-0.927775089	0.020677983
LGALS12	-0.927817765	0.608987481
DOP1B	-0.928042523	0.019160229
RNY3P8	-0.928158147	NA
ADAMTS4	-0.928221307	0.408810692
RPL7P42	-0.928711883	0.442781796
MSL3	-0.928753931	0.00574951
CCDC81	-0.929084149	0.316714872
CRYZP1	-0.929151424	0.389104701
CISH	-0.92918539	0.360564405
ENSG00000237301.1	-0.929315836	0.383373946
IGBP1	-0.929496887	0.000345617
ABR	-0.929697355	0.009018846
CACNA1E	-0.929743143	NA
RAB9B	-0.929774228	0.401220921
PPP1R9A	-0.929835921	NA
PERM1	-0.929998896	0.034346697
HOXA3	-0.930053842	0.586950037
LINC00910	-0.930156279	0.325189685
ALDH7A1	-0.930204576	0.566773117
ENSG00000270589.1	-0.930577861	0.354134476
LRRC2	-0.930607099	0.580562529
ENSG00000290842.1	-0.930941156	0.059290073
GBX2-AS1	-0.931206778	NA
PAEP	-0.931403981	0.470137601
AUTS2	-0.931915241	0.351436132
ENSG00000286940.1	-0.93211069	0.048367139
ENSG00000233411.1	-0.932569102	0.592422873
PFN2	-0.932610153	0.356892769
RHAG	-0.932647983	0.756302764
ENSG00000272529.1	-0.933136586	0.171947569
LINC01970	-0.933421198	0.286456063
RALGPS1	-0.934002849	0.073913406
TALAM1	-0.934043868	0.009202506
SMIM35	-0.934154419	0.2559181
ENSG00000287839.2	-0.93426703	0.136094245
OTULINL	-0.934397555	0.199919697
FAM215B	-0.934600228	0.128901212
CYP4V2	-0.934635221	0.008993732
ENSG00000279668.4	-0.934842642	0.514990081
MPC1-DT	-0.934917993	NA
FAM219B	-0.935016765	0.002698572
KCNS1	-0.935028543	0.365443446
LINC01226	-0.935056256	0.455825931
N4BP2L2	-0.935256589	0.018066427
ENSG00000280248.1	-0.93544622	0.040244867
PNMA5	-0.935870762	0.543557508
ENSG00000287973.1	-0.93591331	0.596290905
ULK1	-0.936258427	0.025228113
DGKH	-0.936262984	0.023421507
LTK	-0.936275299	0.333447705
BDNF	-0.93670244	0.52340079
ENSG00000225871.2	-0.936751075	0.139250357
MALAT1	-0.936992492	0.009183737
IMPG2	-0.937371553	0.346225279
ENSG00000274765.1	-0.93749237	0.416907633
TMEM9B-AS1	-0.937681891	0.041233852
ENSG00000290691.1	-0.937936238	NA
PALM2AKAP2	-0.938172744	0.058448303
ZNF585A	-0.938363116	0.006761811
MIR6506	-0.938505432	0.220151463
R3HDM4	-0.938544233	0.007062055
RASSF1-AS1	-0.93865738	0.008159141
HOXB3	-0.938667309	0.032946159
ENSG00000278600.1	-0.939016432	0.0526207
ENSG00000188897.10	-0.939102244	0.226225902
YWHAQP10	-0.939121552	NA
DDX43	-0.939439955	0.076132039
PACS1	-0.939533753	0.014788654
ACAP2-IT1	-0.939558515	0.329657822
ENSG00000250644.3	-0.939782663	0.004978887
ENSG00000284691.1	-0.940159475	0.057659462
FEV	-0.940281444	NA
TMEM161B-DT	-0.940327547	0.017339044
ENSG00000289744.1	-0.940520672	0.010064134
GPRIN3	-0.940881596	0.299527968
MACF1	-0.941059023	2.78E-05
SFTPD	-0.941143899	0.550025254
KLHL6	-0.941186752	0.094994531
CARD8	-0.941214955	0.033213617
MIR6865	-0.94129218	0.519587734
ENSG00000290048.1	-0.941506703	0.249457356
WDR19	-0.94160035	0.03605867
TRBV21-1	-0.941628493	0.465831991
RPS27P8	-0.94179613	0.019101936
ENSG00000278217.1	-0.941858475	0.0177921
COL5A2	-0.942037226	0.086858685
ENSG00000241954.1	-0.94227462	0.357944705
ENSG00000255050.1	-0.942617869	0.005559714
UNC5CL	-0.942796846	0.036824294
ENSG00000272211.1	-0.942993836	0.302362296
C8orf44-SGK3	-0.943130668	0.006629792
KCNK3	-0.943230574	NA
LINC03069	-0.943460018	0.63989958
APBB3	-0.943818851	0.007962405
HAL	-0.944016898	0.330327188
ENSG00000259250.1	-0.94406637	0.044569702
ENSG00000253736.5	-0.944267166	0.406424253
CFAP95	-0.9443042	0.545667191
CYFIP2	-0.944600472	0.021273232
RGS19	-0.945132325	1.16E-05
LGALS4	-0.945750003	0.478436846
TBC1D19	-0.945922137	0.027797306
SPTAN1	-0.946097689	0.020067526
NHIP	-0.946125538	0.279300989
GNAL	-0.946246669	0.005380733
ANKMY1	-0.946388937	0.007255128
ZNF582-DT	-0.946711649	0.493117745
DUSP28	-0.946728352	0.018260865
DEF6	-0.946787326	0.014617902
IRF7	-0.946824775	0.135208449
ENSG00000265728.1	-0.946985346	0.552565132
SIGLEC9	-0.947736772	0.321011057
UVSSA	-0.947755357	0.02416057
CALCP	-0.948069291	NA
ZNF362	-0.948139974	0.009828979
ENSG00000245748.1	-0.948216599	0.000134455
STX16-NPEPL1	-0.948765803	0.011745354
SLC39A13	-0.948811084	0.010236606
ENSG00000268087.1	-0.949040958	0.224595306
MIR6748	-0.949265429	0.316296
ARHGAP30	-0.949270426	0.072871646
ANKRD62P1-PARP4P3	-0.949352714	NA
TRIM52	-0.949539542	4.40E-05
MEGF9	-0.949633621	0.014990265
SGTB	-0.949682098	0.075883453
ENSG00000235681.1	-0.950159796	0.480799549
PRADX	-0.950365252	0.007889397
ENSG00000261096.1	-0.95042559	0.391089629
MIR3682	-0.950743134	NA
PDK1-AS1	-0.950820767	0.00931992
ENSG00000229512.1	-0.950900994	0.413342317
ENSG00000285278.1	-0.950975457	0.582500292
RRBP1	-0.951577112	0.000363165
CDPF1P1	-0.951638449	0.125175796
RFX3	-0.951720517	0.021865429
SUGCT-AS1	-0.951764968	NA
ENSG00000289129.2	-0.95192156	0.031704085
ENSG00000283155.1	-0.952371262	0.017373618
LRRC37A4P	-0.952812185	0.077018556
SNRK-AS1	-0.952950649	0.001000637
ORMDL3	-0.953111363	0.036935649
DSCR4	-0.953198917	0.518473397
EGFR	-0.95320707	0.471361211
ENSG00000232344.2	-0.953239055	0.265808098
IDUA	-0.953630809	0.019107866
FTX	-0.954104727	0.014614877
RELA-DT	-0.954206635	0.031506483
ENSG00000269107.1	-0.954385017	0.144611966
ENSG00000249695.6	-0.954397247	NA
DMTN	-0.95455217	0.03605254
ENSG00000269044.2	-0.954761846	0.010932611
ENSG00000200170.1	-0.954903902	NA
PCBP3	-0.955174833	0.315819234
DIP2A	-0.955362527	0.017635102
ENSG00000289972.1	-0.955935765	0.431038618
ENSG00000279369.1	-0.956065704	0.019395425
SPAG6	-0.956105652	0.521258936
PRKXP1	-0.956500184	0.05337634
OSCP1	-0.956501412	0.342148694
FAM106A	-0.956520398	0.147626522
ENSG00000287237.1	-0.956641047	0.426639625
SEC14L6	-0.95664331	0.629361486
ENSG00000247134.8	-0.956809713	0.122125231
ENSG00000255330.9	-0.956841366	0.106828139
ENSG00000277999.1	-0.956849609	0.346581775
HTATSF1P2	-0.956990608	0.068192057
CC2D2A	-0.957203911	0.356433994
NIBAN2	-0.957264122	0.002295932
DTNA	-0.957451094	0.390905572
RPLP1P11	-0.957456637	0.302512131
ANKRD44	-0.957517819	0.042964124
ENSG00000279342.2	-0.957538656	0.063235059
ENSG00000286307.1	-0.957899734	0.042007937
EXPH5	-0.957918811	0.060742588
ORMDL1	-0.958605513	0.001985593
MYO18A	-0.958818036	0.008374599
TTC14	-0.959615194	0.005361614
ENSG00000261098.1	-0.959738852	0.061511687
ENSG00000285280.2	-0.959781326	NA
CTSD	-0.960129911	0.003807108
GULP1	-0.960130242	0.424620746
CRTC1	-0.960200224	0.000835823
TRDJ2	-0.960346589	NA
ENSG00000285545.1	-0.960628425	0.467454592
INSYN2B	-0.960719457	0.404416508
LY6E-DT	-0.960868981	0.156896271
ITGA5	-0.961069037	0.094241959
ENSG00000258053.1	-0.961070967	0.63595175
ZNF319	-0.961540077	0.001214232
ARHGAP27	-0.961707661	0.006984823
IDS	-0.961794593	0.042243319
CFHR3	-0.962476409	0.461364461
ENSG00000254706.3	-0.962670852	NA
EN1	-0.962759837	0.583167208
CDC14A	-0.962863404	0.002889921
LIPH	-0.963051152	0.597681157
LMO7	-0.963054084	0.00671738
HEXD-IT1	-0.963319408	0.112992183
STX16	-0.963332788	0.008227779
ENSG00000267793.1	-0.963579456	NA
RAB11FIP4	-0.963617863	0.054497459
ENSG00000247679.3	-0.963876154	0.043865502
ENSG00000280441.3	-0.964066828	0.046614289
RAB11FIP2	-0.964248712	0.000843378
FBXO44	-0.964737512	0.002902244
LTBP4	-0.964741684	0.012430561
MARCHF2	-0.964835602	0.044464333
PECAM1	-0.964986281	0.061481265
HISLA	-0.965293705	0.64993127
ARRB1	-0.9654547	0.022145161
SPTBN1-AS2	-0.965488108	0.02620732
ENSG00000270117.2	-0.965558524	0.411490282
ENSG00000272221.1	-0.965561075	0.24885504
MAPK10	-0.965714525	0.346952252
ENSG00000231329.8	-0.966452857	0.04893887
CBFA2T2	-0.967256175	0.002403146
OR2A1-AS1	-0.967562306	0.078932927
HOXB-AS1	-0.967681182	0.04138336
STX2	-0.967879538	0.00123292
ENSG00000276148.1	-0.968274655	0.290275132
ADAMTS12	-0.968791138	0.691326997
ENSG00000276115.1	-0.968973738	0.445046962
S100A7P1	-0.969285839	0.676205428
ZNF699	-0.969301628	0.042505992
SASH1	-0.969484022	0.143027825
ST6GALNAC5	-0.969525507	NA
ZNF750	-0.969886772	NA
BLTP1	-0.969888902	0.00836404
ENSG00000272578.6	-0.969932228	0.000524275
RNA5SP283	-0.970916602	NA
LINC01283	-0.971043268	0.722130814
ENSG00000246596.8	-0.971306073	0.080930507
ENSG00000261578.1	-0.971514361	0.589996437
ENSG00000291083.1	-0.971544996	NA
RABL2B	-0.971686428	0.003040127
L1CAM	-0.971744753	0.251555468
ENSG00000273090.1	-0.971810627	0.46567154
ENSG00000283959.2	-0.971915724	0.383829031
ENSG00000261101.2	-0.972003038	0.332808749
RDH16	-0.972015933	0.121486882
GJB6	-0.972037347	0.153962998
MIR34AHG	-0.972163793	0.136551821
ENSG00000286989.1	-0.972276507	0.082944245
DNAAF3	-0.97231447	0.702841373
EFCAB8	-0.972424703	0.407143976
RARG	-0.972533851	0.003224006
CATSPERG	-0.972570228	0.070100316
ENSG00000259628.1	-0.972670368	0.237462261
TRAV8-3	-0.972671728	0.054164231
CCDC183-AS1	-0.972732863	0.005355728
ZNF300P1	-0.972823133	NA
COLEC11	-0.973012572	0.617096733
SH3D21	-0.973306952	0.033981513
SLC4A4	-0.973441493	0.613567982
ENSG00000272871.1	-0.973820922	0.310276657
ENSG00000255395.1	-0.973875059	NA
ARMH1	-0.974225981	0.371987585
TAFAZZIN	-0.974229864	0.000111279
TRAF3IP3	-0.974313677	0.055227948
AFAP1	-0.974438841	0.006482727
ENSG00000230092.8	-0.974520095	0.123485119
SLC8B1	-0.974741083	0.010645426
ENSG00000291067.1	-0.974896975	0.011775783
RPS27P3	-0.975138681	0.002158286
ENSG00000286385.1	-0.975304496	0.635369195
TRAJ8	-0.975365715	0.263629668
SLC49A4	-0.975968142	0.045218847
ENSG00000277130.1	-0.97623974	0.529108779
TRDC	-0.976545696	0.067645662
POU6F1	-0.976611038	0.131920651
ENSG00000224746.2	-0.976812282	0.40058139
ARIH2OS	-0.977044366	0.015031966
TMEM107	-0.977161654	0.007930652
CLYBL	-0.977362455	0.120747191
CD79B	-0.977904577	0.037349368
ENSG00000287670.1	-0.978140265	0.274021855
SGCE	-0.978394827	0.466142874
ENSG00000234750.1	-0.978862541	0.259237165
GTF2IRD2	-0.97889456	0.01615406
PSTPIP1	-0.979101852	0.043853306
TSPEAR-AS1	-0.979437726	0.460653248
FTH1P1	-0.979472089	0.468644425
NAPRT	-0.979597985	0.005487216
TMEM92	-0.979795856	0.591322623
LPP	-0.980055603	0.050897574
NOP53	-0.980087506	0.000251261
ENSG00000275426.1	-0.980255051	0.511553521
CLK1	-0.980798124	0.009374525
C1orf74	-0.981058966	0.041124295
ENSG00000274105.1	-0.981083696	0.360348258
ARHGEF28	-0.981205054	0.6592187
OCLN	-0.981266893	0.668128999
PDE2A-AS2	-0.981489173	0.251555468
ENSG00000228444.2	-0.981674531	NA
ENSG00000255680.1	-0.982542561	0.049703013
ENSG00000289301.2	-0.98265099	NA
ALOX12-AS1	-0.982721178	0.000982539
BHLHA15	-0.982830969	0.213429165
ENSG00000271553.1	-0.983121434	0.372214195
BCL2L1-AS1	-0.983135526	NA
ENSG00000286230.1	-0.983168544	0.389808404
ATF7IP2	-0.983186638	0.053229659
ST8SIA1	-0.983254579	0.198177536
OTULIN-DT	-0.983388836	0.505816996
CD53	-0.983423497	0.002074265
ZKSCAN3	-0.983433638	0.023224937
ENSG00000226438.1	-0.983817252	0.034200738
EFHD1	-0.983899396	0.262766346
FKBP10	-0.983930959	0.437543605
MCF2	-0.98414942	0.572180983
C6orf226	-0.984518731	0.046857055
ENSG00000256029.6	-0.984709848	0.301398829
KIAA0513	-0.984805467	0.017116594
H3P37	-0.985007497	NA
TUSC3	-0.985061421	0.448809692
NMUR1	-0.98517135	0.491983397
RPS12P28	-0.985295951	0.250940181
ENSG00000290721.1	-0.985308239	0.198202125
SNORD41	-0.985610517	NA
ENSG00000290845.1	-0.985822695	0.359624262
FAM78A	-0.985892878	0.001311568
ARL15	-0.985933214	0.021901504
FGFR3	-0.985983973	0.381113703
ZNF835	-0.986213557	0.663626699
MIR21	-0.986454328	NA
ENSG00000274561.1	-0.986487204	0.379953052
RCAN3	-0.986711887	0.041221854
PRR7-AS1	-0.987127099	0.045280384
ENSG00000279253.1	-0.987575409	0.13007137
CD93	-0.987865697	0.284558325
LRP1	-0.988014792	0.231227079
ENSG00000287265.1	-0.988305536	0.217773679
SCAT1	-0.988352696	0.264839824
RPS27P2	-0.988368958	0.042639817
ENSG00000267219.1	-0.988667481	0.502935735
DIRAS1	-0.988726843	0.418555765
FAM111A-DT	-0.988749328	0.003087217
ENSG00000241489.8	-0.989074797	0.039295676
ENSG00000278324.1	-0.989211574	0.013618402
ENSG00000278766.2	-0.989355902	0.260908248
LINC01176	-0.989397747	0.091620694
FAM182B	-0.989484428	NA
ENSG00000286339.1	-0.989817578	0.055200024
MINDY2	-0.989908056	0.000371033
ENSG00000214265.11	-0.990254163	0.039195554
RPL5P29	-0.990363427	0.492259588
MIR2110	-0.990412095	0.110594866
ENSG00000289757.1	-0.990996826	0.03189932
CSF1R	-0.991030358	0.280939443
TRAF5	-0.991588423	0.028779454
C22orf23	-0.991824082	0.019054445
CSPG4P12	-0.991861936	NA
RBFOX1	-0.99242403	0.42416272
TRIM50	-0.992455191	0.509015903
PLA2G6	-0.992585055	0.054375751
ENSG00000291175.1	-0.993093729	0.052427414
COL16A1	-0.993394905	0.41230397
ENSG00000264734.1	-0.993781474	0.631673029
ITGB6	-0.99388358	NA
ALOX12	-0.993915369	0.049953575
ZNF550	-0.993934086	0.002613561
ENSG00000261385.1	-0.994080856	0.515201664
ZNF776	-0.994244856	0.000106432
CAPRIN2	-0.994478304	0.002295932
ELAPOR2	-0.994492898	0.06707338
NARF-IT1	-0.994535599	0.06749502
RRAGB	-0.994657238	0.001682422
ENSG00000229212.9	-0.99483877	0.390998467
ENSG00000225761.1	-0.994881131	NA
LINC01687	-0.995404977	0.586122715
ENSG00000279833.1	-0.995625346	0.020894665
RFX8	-0.995904609	0.444763892
SLC39A10	-0.996304067	0.003549799
ENSG00000263620.1	-0.996477679	0.007103735
PPP3CB-AS1	-0.996506226	0.002647712
TRGV3	-0.996972397	0.168180049
ZNF221	-0.997152262	0.221152981
RNASE1	-0.997234819	0.623619022
CCDC39	-0.997378755	0.007652823
KRTCAP3	-0.997493112	0.02096577
CORO7	-0.997626355	0.000771692
BTG1-DT	-0.99770573	0.094372997
EXD3	-0.997841025	0.035029758
MMP25	-0.997885505	0.013393455
ZNF493	-0.997927957	0.004706473
LINC02453	-0.998109771	0.533971485
ENSG00000274270.1	-0.998290912	0.432288119
ENSG00000270060.1	-0.998521798	0.003197749
NBPF5P	-0.998799657	0.663769127
IDH1-AS1	-0.998890748	0.366175543
ARHGAP15	-0.998908481	0.07551646
ZNF708	-0.999377421	0.000479497
ENSG00000261552.1	-0.999381274	0.000254415
SPATA32	-0.999381795	0.074399381
PTPRM	-1.000135563	0.149662605
COL8A2	-1.000249397	0.511871039
ENSG00000259327.1	-1.000468985	0.103534838
C1QTNF4	-1.000645439	0.634032309
SLC4A5	-1.001424728	0.001257073
ENSG00000234147.4	-1.001977771	0.594291393
PHLDA3	-1.002038963	0.004208036
CLU	-1.002199853	0.29850509
SLC26A4-AS1	-1.002661845	0.33099951
KDF1	-1.002665241	0.568226265
ENSG00000279086.1	-1.002811864	1.88E-05
CD22	-1.002901009	0.457712512
MIR612	-1.003096525	0.110348524
RABL2A	-1.003135741	0.013570918
ENSG00000289050.2	-1.00336924	0.279938159
TOMM20P2	-1.00356922	0.108370772
TLE4	-1.003612829	0.009729628
SUGT1-DT	-1.003702488	0.448809692
VIM-AS1	-1.00390577	0.010321923
STC1	-1.004192992	0.527509089
DOCK11	-1.004559373	3.56E-05
ZFPM2	-1.004661704	0.478904274
LEF1-AS1	-1.004720678	0.001974819
LATS2	-1.004846042	0.28589846
ENSG00000289700.1	-1.005141481	0.02096577
ENSG00000290192.1	-1.00542152	0.224517176
ENSG00000231039.2	-1.005598321	NA
ENSG00000285524.1	-1.00623235	NA
LAPTM5	-1.006262481	0.021187282
ZNF674	-1.006275595	0.109510227
KCTD19	-1.006431848	0.168180049
ENSG00000254419.1	-1.006664352	0.118757843
ENSG00000259652.1	-1.006788951	0.155917145
ENSG00000272505.1	-1.006856404	0.472543584
CMTM3	-1.006891315	0.001519243
ENSG00000290616.1	-1.007079509	0.527097029
MOB2	-1.007224471	0.001020805
ENSG00000287848.1	-1.007286163	0.377567309
ENSG00000235872.2	-1.007645161	0.089025334
SARDH	-1.007655907	0.062055822
FBXO3	-1.007869663	0.000210335
ENSG00000287510.1	-1.008000111	0.016337845
ENSG00000287691.1	-1.008067613	0.345630471
STK4-DT	-1.008081189	NA
ENSG00000278879.1	-1.008116001	0.517011215
PDLIM2	-1.008349457	0.014998147
ENSG00000289147.2	-1.008677412	NA
COL18A1	-1.008725603	0.135763058
CYP2F2P	-1.008813254	0.126422289
MYL9	-1.009020405	0.407548752
BCO2	-1.009035239	0.055200024
ENSG00000290717.1	-1.009204197	NA
LINC02393	-1.009508558	0.618604208
MIR4742	-1.009931629	0.210844319
ICAM3	-1.010494445	0.00696277
ENSG00000290541.1	-1.01065743	0.338837404
ENSG00000285850.1	-1.010759071	0.333372022
PDCL3P4	-1.010816901	0.067682934
PLAG1	-1.011016249	0.010559017
ESAM	-1.011109678	0.197918049
ENSG00000260912.1	-1.011184626	0.123929019
TRIM62	-1.011246588	0.083676937
DIO1	-1.011362403	0.303248559
TUBB2BP1	-1.011374011	0.499817442
ENSG00000273759.1	-1.011855415	0.084773044
ENSG00000287625.1	-1.012845074	0.219435659
ENSG00000260066.1	-1.012862679	NA
ENSG00000270012.1	-1.012869152	0.021174877
TMEM123	-1.012885539	3.18E-05
SOX10	-1.012896234	0.378071209
ENSG00000272234.1	-1.0129078	0.463218576
ZNF658B	-1.012928747	0.416722504
THBS2-AS1	-1.013119705	0.547066063
ENSG00000269427.1	-1.013262848	0.003128076
ATP5MC2P3	-1.013346477	0.219322309
ITK	-1.013468718	0.027315366
CYCSP34	-1.013636846	NA
TTC9	-1.014064239	0.032238305
LILRP1	-1.014155998	0.472233698
ZNF671	-1.014588035	0.037946533
FKBP9P1	-1.014793031	0.401671924
SH2D3A	-1.015086131	0.001020159
GMDS-DT	-1.015327243	0.028651283
SNTB1	-1.015442522	0.003821797
PRMT2	-1.015442931	0.012335151
LHPP	-1.01544577	0.001923429
MUC20P1	-1.015533143	0.383213337
RALGAPA2	-1.015708539	0.054979379
ENSG00000288093.1	-1.015995637	0.132435013
SLC16A2	-1.016038455	0.742127945
ZMYM1	-1.016123846	0.027801422
DCT	-1.016327904	NA
ANXA2R-OT1	-1.016415906	0.011005192
ZNRD2-DT	-1.016612269	0.059837468
TNFRSF10A	-1.016737128	0.000657373
SLC2A11	-1.016956746	0.00141645
NXPE3	-1.017219009	0.007930652
AK3P3	-1.017308679	0.544067088
VIM	-1.017460264	0.007458517
SYNRG	-1.017670647	0.005241036
ZNF226	-1.017708978	0.037156069
LINC01550	-1.017717054	0.244698776
IRF9	-1.017733349	0.020125078
RPS27P4	-1.017820011	0.029410137
ZFP3	-1.018187208	0.195326581
ANKRA2	-1.018272085	0.02230186
ENSG00000267274.1	-1.018351053	0.138106166
USP35	-1.018684983	0.009803053
SEPTIN9	-1.018734653	0.001585862
SELL	-1.018961723	0.099200157
GSDMD	-1.018991289	0.037368288
LPIN1	-1.019116715	0.003829014
CAPN5	-1.019192294	0.158754018
FLT4	-1.019685749	0.090042053
PRR4	-1.01975131	0.031269512
LINC02835	-1.019854387	NA
ZFP90	-1.019888689	0.045930605
CD8B	-1.020091583	0.327578589
ENSG00000259984.1	-1.02031187	0.02085959
ENSG00000270679.1	-1.020325783	0.423913286
ZNF652	-1.020614433	0.002031037
ENSG00000285947.1	-1.020679978	0.039795301
ENSG00000239300.6	-1.020741218	0.249242254
RNU6-476P	-1.020781716	0.400310808
AGAP2-AS1	-1.020913794	0.050132609
ENSG00000290912.1	-1.020947732	0.007371903
ENSG00000273096.1	-1.020985553	0.237485708
MIR4758	-1.021240801	0.439109308
ENSG00000206913.1	-1.021352494	0.347570406
LAMA2	-1.021646614	0.39152231
PDE6A	-1.021694914	0.528023207
HBP1	-1.021859272	0.010447188
EDNRB-AS1	-1.022025128	0.557202633
ENSG00000259598.1	-1.022042915	0.287890993
ENSG00000272275.1	-1.022214983	0.192716519
GALNT8	-1.02237161	0.418012422
ENSG00000289091.2	-1.022564248	0.403125707
TTN-AS1	-1.023035556	0.000904747
ENSG00000274501.1	-1.023036489	NA
RNF44	-1.023191902	0.004504681
NPIPB13	-1.023563872	0.057659462
ENSG00000289226.2	-1.023675908	0.359871026
RAB6C	-1.023959847	0.218638276
ENSG00000259692.6	-1.024214383	0.378720042
HPN	-1.024660171	0.401844279
CPA5	-1.02470131	0.403301827
GSTK1	-1.024981528	0.000374832
JAG1	-1.025019794	0.455769631
NT5E	-1.025044605	0.363390939
F2R	-1.025125276	0.145582926
MIR600	-1.025677627	0.399896801
IGBP1-AS2	-1.025937129	0.001383639
CCDC183	-1.025949136	0.007341074
NOTCH3	-1.026092715	NA
SH2D3C	-1.026540514	0.10308285
PLEKHN1	-1.026837311	0.02187606
TPP1	-1.027054583	0.033341901
DLEU7	-1.027250199	0.335163404
OSMR-DT	-1.027552003	0.579631602
CORIN	-1.027763289	0.634043771
ENSG00000267827.5	-1.027843929	0.161634022
CHRNE	-1.027857405	0.005579009
GAS1	-1.028108748	NA
ENSG00000267312.1	-1.028131965	0.136232774
DPPA3P12	-1.028998655	NA
LINC01004	-1.029479975	0.000732405
KIZ-AS1	-1.02958429	0.005559714
ENSG00000286058.1	-1.029695908	NA
ZDHHC8BP	-1.030344051	0.583258139
TRBV7-4	-1.030481405	0.365593267
ENSG00000267560.1	-1.030769296	0.331275591
ENSG00000278867.1	-1.030794868	0.166084606
ENSG00000288996.2	-1.030950522	0.295547562
TP53TG1	-1.031131476	0.040015004
EPHB6	-1.031377242	0.03176717
ENSG00000253653.1	-1.031380222	0.023082029
TRBV6-5	-1.031478989	0.034035215
ENSG00000286030.2	-1.031635073	0.05762438
RN7SL812P	-1.031696354	NA
PCDHA12	-1.031849607	NA
CCDC62	-1.031977191	0.395925694
FAM149A	-1.032102136	NA
ENSG00000280194.1	-1.032225717	0.098594244
MIR6855	-1.032228662	0.484805264
ENSG00000260470.1	-1.032266476	NA
KRT8	-1.033148701	0.497840376
INE2	-1.033757415	0.145328032
IRAK4	-1.034424677	0.000654893
SYNGR2P1	-1.035178577	0.452601956
ENSG00000256250.1	-1.035333273	0.475938482
HBB	-1.035431937	0.56403328
ENSG00000229808.1	-1.035827815	0.119646977
TMOD2	-1.035933694	0.063682421
POU3F3	-1.036441035	NA
ENSG00000275121.1	-1.036610003	NA
NT5C1B	-1.036787093	0.124074156
ENSG00000264456.1	-1.036977383	0.396824692
NOL4L	-1.037208493	0.009823188
ENSG00000254910.1	-1.037397582	0.183371168
RBM43	-1.037468273	0.004147177
KLC4-AS1	-1.037572274	0.052527804
COSMOC	-1.03757496	0.10759382
PRKY	-1.037952682	0.158086822
TSGA10	-1.037955516	0.14860387
ENSG00000254802.1	-1.038240885	0.661776293
AKAP7	-1.038281046	0.018021738
ENSG00000279518.1	-1.038631791	NA
ZNF549	-1.03869856	0.002833509
ENSG00000254165.1	-1.03877171	0.174543878
BNIP3P47	-1.038855165	NA
HEMGN	-1.039338742	0.355501967
RUNDC3A	-1.039529631	0.180383208
EZH1	-1.040148506	0.000170721
SCAANT1	-1.040210916	0.38131214
ENSG00000288612.1	-1.040446931	0.095309419
RNU4-25P	-1.040493194	0.038647643
ENSG00000291031.1	-1.040525608	0.441098304
ENSG00000272141.1	-1.040586365	NA
LYNX1	-1.040745079	0.5759614
TAS2R20	-1.040818222	0.024992521
CCDC69	-1.040994201	0.001915379
CFAP44	-1.041083439	0.023685862
EBLN3P	-1.041371721	0.000236594
PCF11-AS1	-1.041431902	0.00301922
TTC39C-AS1	-1.041863167	0.256791747
FAHD2P1	-1.042436982	NA
GIRGL	-1.042633398	0.514718098
TRAJ27	-1.042732031	0.124941295
SAA2	-1.042873456	0.762461965
ENSG00000214593.3	-1.043195753	0.227440904
PDE2A	-1.043322853	0.118639375
JAKMIP2-AS1	-1.043415876	0.52054426
ENSG00000287049.1	-1.043804138	0.176637751
ENSG00000223642.7	-1.043916181	0.152630992
ENSG00000280007.1	-1.044580481	0.141313375
GPR162	-1.044709754	0.516525595
BTG2	-1.044713397	0.035664416
COX7A1	-1.044834568	0.404646421
ENSG00000234961.1	-1.045215124	0.006081469
TRPC1	-1.045726037	0.080200358
ENSG00000285560.1	-1.045941795	0.380079983
ENSG00000291033.1	-1.046001797	0.336912092
PORCN	-1.046425546	0.003285313
ZNF345	-1.04656781	0.020677983
ENSG00000243243.5	-1.047178271	0.490659979
ENSG00000263683.1	-1.047516518	0.233495058
IL18	-1.047606863	0.441800189
RN7SL573P	-1.047823359	0.59827835
ENSG00000276728.2	-1.047855477	0.118700598
KANSL1-AS1	-1.047970387	0.133775058
SPSB1	-1.048382909	0.05934911
TMTC2	-1.048390613	0.157726362
C10orf67-AS1	-1.048692221	NA
ENSG00000265010.1	-1.048746535	NA
NECTIN2P1	-1.048848025	NA
RCAN2	-1.049067122	0.544053252
C1RL	-1.049096468	3.99E-06
ENSG00000255968.1	-1.049357345	0.613374521
SNRPN	-1.049373311	0.027721116
MAGEE1	-1.049378271	0.045568869
DNAH1	-1.049571889	0.037817453
PLEKHG5	-1.049844096	0.048944439
LINC02977	-1.05023745	0.090257159
ENSG00000262514.1	-1.050241399	NA
ENSG00000279621.1	-1.050741885	NA
NMT2	-1.051079181	0.027760868
ADCY9	-1.051869774	0.007930652
SEMA6C	-1.05209045	0.059550593
ENSG00000272256.1	-1.052135588	0.008905739
SAMD9L	-1.052136709	0.028200517
ZNF234	-1.052225346	0.004496346
TDRP	-1.052237748	NA
ENSG00000260892.1	-1.052263775	0.516130439
TRAV38-1	-1.052657272	0.021854186
ICAM2	-1.052817803	2.21E-06
TRAJ29	-1.052958596	0.102552128
ENSG00000284719.3	-1.053074256	0.201183752
STRA6LP	-1.05309834	0.006708869
ENSG00000291138.1	-1.053529204	0.246124397
AGAP2	-1.053634603	0.032267549
LOXL2	-1.053890927	0.082449747
MIR6732	-1.054138236	0.192648329
MRPL20-DT	-1.05449169	0.113441524
COL4A2	-1.054554883	0.382510357
CCDC7	-1.054807087	0.017321793
WWC3	-1.055086634	0.110345416
LINC00562	-1.055377015	NA
RPPH1	-1.055528614	0.416876752
SNURF	-1.055528733	0.026713434
POSTN	-1.055571214	0.510853392
LRRC37B	-1.056119934	0.016272
ENSG00000291121.1	-1.056120746	0.018572574
TENM4	-1.056212175	NA
ENSG00000288591.1	-1.056246008	0.59153863
IQGAP2	-1.056823547	0.013092586
NFIB	-1.057034435	0.290466969
ENSG00000277662.1	-1.057071874	0.269697051
SAGE4P	-1.057222974	NA
SPART-AS1	-1.057225651	0.350993695
HOTAIRM1	-1.05746569	0.172724401
TDH-AS1	-1.057527276	0.623770346
GASK1B-AS1	-1.057663785	0.658044778
MIR126	-1.057786377	NA
ENSG00000261131.1	-1.057957545	0.204273348
DLG5-AS1	-1.058091018	NA
CHI3L2	-1.058098173	0.425925947
TRAV8-5	-1.058179228	0.377733222
CROCC	-1.058281379	0.000209928
SESN3	-1.058467746	0.176984703
ZBTB40-IT1	-1.058679648	0.372189518
HBG1	-1.058899165	0.679255809
LINC00654	-1.058931647	0.551917482
FSTL1	-1.058982479	0.30946042
MS4A4E	-1.059043374	NA
SV2B	-1.059044307	NA
ENSG00000287104.2	-1.059143729	0.022674134
RHBDL1	-1.059409983	0.021542888
SMPD1	-1.059844828	0.001214232
HSPA12A	-1.059954528	0.2888574
ARHGEF1	-1.060099831	0.003197749
ENSG00000289826.1	-1.060141394	NA
AKAP13	-1.060175345	0.059318378
SOCS2-AS1	-1.060518353	0.041472271
ZFR2	-1.060614802	0.508103901
C10orf71	-1.060946843	0.491063083
CNR1	-1.061222617	NA
ENSG00000271590.1	-1.061395058	0.162622955
ENSG00000260911.2	-1.061793679	NA
ENSG00000290085.1	-1.061852026	0.12465166
ENSG00000271011.1	-1.061908826	0.161467827
RPS6KA2	-1.062145146	0.161208096
ENSG00000256988.2	-1.062167011	0.529464255
ENSG00000278275.2	-1.062341364	0.037046062
MAPK8IP1	-1.062453279	0.031854745
PPP1R27	-1.06253429	0.550551089
PTX3	-1.062814027	0.426936247
NBEAP6	-1.063116378	NA
TENT5B	-1.063152134	0.564151732
ENSG00000176349.11	-1.063365662	0.483771065
ENSG00000280152.1	-1.063413967	NA
ERMN	-1.063548035	0.20603478
RDM1P5	-1.063620273	0.34477218
GSTM1	-1.063693493	0.287790212
PPEF2	-1.064101189	NA
SNPH	-1.064204762	0.039547303
RANBP3-DT	-1.064553281	0.056649877
ENSG00000261346.1	-1.064553713	0.030417035
PGM5P3-AS1	-1.064645503	0.921103331
C8G	-1.064747326	0.137656738
SFN	-1.065184583	0.163857683
ENSG00000250751.1	-1.065282022	0.005186527
PIM1	-1.065336364	2.38E-05
SP140L	-1.065450099	0.000791551
ENSG00000287763.1	-1.06553798	0.489575762
RNU6ATAC18P	-1.06555614	0.447778373
ENSG00000242814.2	-1.065846144	0.336521609
GNB5	-1.065867018	0.015007185
RFPL3	-1.066121129	0.292319012
TRAPPC12-AS1	-1.066310358	0.237971569
MIR6125	-1.066336176	0.008388263
KNOP1P5	-1.066523052	0.582010116
DOCK9	-1.066815909	0.000419791
COL5A1	-1.067417991	0.390828146
ARMC2	-1.067441339	0.034732734
APBB1	-1.067619603	0.008771426
PDE9A	-1.067693419	0.290037175
ENSG00000271730.1	-1.067971364	0.007730476
LIPE-AS1	-1.068069014	0.055793911
ENSG00000237813.4	-1.068229011	NA
TMEM50B	-1.068323228	0.004394477
ADGRL2	-1.068463349	0.482792777
ENSG00000259553.6	-1.068627269	0.399598799
EFCAB12	-1.068794687	0.041233852
SARAF	-1.068824394	0.002800495
HCST	-1.068931593	0.086288489
C1QTNF3	-1.068974184	0.066173509
PNPLA7	-1.068987582	0.083304866
FRG1EP	-1.069528267	0.012064268
ENSG00000273064.1	-1.069923433	0.470460268
YBX1P4	-1.070007626	NA
ENSG00000267474.1	-1.070184054	0.173043179
ENSG00000287496.1	-1.070510906	0.245433503
RN7SL834P	-1.070989928	0.175472048
SYP	-1.071280605	0.007933392
RNU4-89P	-1.071805336	NA
GLG1	-1.07187176	0.000951286
SLC11A1	-1.072193251	0.177410237
RPSAP1	-1.072832736	NA
MIR4518	-1.073024137	NA
ENSG00000260077.1	-1.073024866	0.045751125
LPCAT4	-1.073414912	0.000170519
C1orf21	-1.074284662	0.276665062
ENSG00000251661.3	-1.074517002	0.120691286
DHX58	-1.074879001	0.005146194
KDSR-DT	-1.074950511	0.187288007
ENSG00000254859.1	-1.075515208	0.110451958
SLAMF6	-1.075516844	0.106412349
ENSG00000287269.1	-1.075533704	NA
ENSG00000229195.1	-1.076346752	NA
ENSG00000290285.1	-1.076605415	0.099342133
HELB	-1.076863911	0.001301816
SOSTDC1	-1.077117632	0.656114068
MIR6513	-1.077169169	0.003346389
ZSCAN18	-1.077596431	0.047533032
ENSG00000289911.1	-1.077811507	NA
ZNF169	-1.078333575	0.006398215
ENSG00000243038.1	-1.078490758	0.614574189
ENSG00000285952.1	-1.079022227	0.009038926
LDHAL6A	-1.079023508	0.188611947
N4BP2L2-IT2	-1.079169228	0.053230614
FAM153A	-1.079228505	0.299535942
SLC45A1	-1.079272582	0.533691732
ITGAL	-1.079370273	0.019664191
LINC00205	-1.079434298	0.023164876
NLRC5	-1.079468037	0.003297581
BAMBI	-1.079590236	0.3393616
GABPAP	-1.080701202	0.383537209
GZMM	-1.081082085	0.007790383
TRPA1	-1.081231514	0.244951291
THBS4	-1.081379256	0.323653331
RN7SKP70	-1.081529793	0.096738508
UGT8	-1.081844892	0.45520672
SFRP5	-1.081867624	NA
WBP2NL	-1.082240281	0.021814089
LETM1P2	-1.082392349	NA
DOCK5	-1.082515142	0.391959269
CDK20	-1.082541885	0.169542713
FAM8A1	-1.082723978	0.005697092
RPL12P28	-1.082764184	0.212282152
TBC1D9	-1.082769349	0.529053071
ZDHHC23	-1.08312641	0.069620373
ENSG00000269533.5	-1.083256655	0.039541803
CCR6	-1.083329454	0.110085414
PLEKHA1	-1.083486156	0.045218847
MIR5193	-1.08356548	0.027439737
ENSG00000287094.1	-1.083655372	0.50285764
ENSG00000257045.1	-1.084354778	0.568579744
ZNF83	-1.084859591	0.005004995
CES4A	-1.085038694	0.045996916
HBG2	-1.085094769	0.639780078
CTSS	-1.08531879	0.01363027
PTPN14	-1.085583124	0.038278608
ENSG00000228086.1	-1.086102709	0.088634782
ENSG00000260038.1	-1.086794672	0.425143928
HOXA-AS2	-1.086824034	0.569618101
OSR2	-1.086890902	0.545506771
C8orf44	-1.087437259	0.021795131
SPOCK1	-1.087465279	0.364073219
FAM238A	-1.08785385	0.307528159
ENSG00000260884.1	-1.088293452	0.007371903
GK-IT1	-1.088370776	NA
TRBV12-5	-1.088431977	0.295319094
TCEANC	-1.088588652	0.084610302
ENSG00000232611.1	-1.089052738	0.144513589
ENSG00000276675.1	-1.089592907	NA
CAMK1D	-1.08970867	0.027721116
DGKD	-1.089727219	6.22E-05
RN7SL431P	-1.089862748	0.488786306
ADGRB1	-1.089896425	0.472630798
ENSG00000274265.5	-1.089986417	0.016672641
FLACC1	-1.090793713	0.104312744
UBQLN2	-1.091012382	0.002132592
MANEA-DT	-1.09136835	0.155643515
ACAN	-1.091485229	0.311370965
TRIM71	-1.091685598	0.634536051
KDM7A-DT	-1.092518076	0.088178813
CD300A	-1.09268515	0.378428164
ENSG00000264272.1	-1.092856891	0.085967972
RPL34-DT	-1.093227904	0.228876928
ENSG00000253047.1	-1.093363692	NA
TAS1R3	-1.093802907	0.035343593
ENSG00000229969.1	-1.094101682	0.606628851
ENSG00000261471.1	-1.094188348	0.417775516
FYB1	-1.094704945	0.017023192
PATJ	-1.094792111	0.123567246
TRBV6-2	-1.094839478	0.092619641
ENSG00000289080.1	-1.09485408	0.400310808
ENSG00000289398.1	-1.094946795	0.182764429
TRAJ24	-1.095119797	0.085042073
ENSG00000230499.1	-1.095245131	0.393169088
SH2D5	-1.095302618	0.521258936
MIR6717	-1.095413512	0.380533242
ITGA2	-1.095715004	0.158445313
DENND6A-AS1	-1.095790613	0.002491092
SYDE2	-1.095988579	0.251555468
ENSG00000176593.8	-1.097004331	0.114653433
ENSG00000273623.1	-1.09733143	0.052398532
ENSG00000286681.1	-1.097773132	0.108614857
ENSG00000284966.3	-1.097834629	0.528059575
ITGB3	-1.097972597	0.185493032
CTSK	-1.09800272	0.005027106
NLGN3	-1.098132948	0.005209508
SGK2	-1.098255321	0.191030595
ENSG00000280604.1	-1.098471524	0.579203689
ENSG00000284621.1	-1.098701321	0.356433994
HAPLN3	-1.098735192	0.0025811
APOL3	-1.0989355	0.003705649
ENSG00000278000.1	-1.099155547	0.544460491
EEF1A1P29	-1.099224376	0.230757525
AKAP12	-1.099250984	0.245106386
ENSG00000228318.3	-1.099380654	0.19620437
XGY2	-1.099668368	0.192654003
TMOD4	-1.100304297	0.066642072
TMEM225B	-1.100349904	0.140856255
MFGE8	-1.100524972	0.078147316
ENSG00000260948.1	-1.100648763	0.078267103
FLNC	-1.100778034	0.226576356
CCDC30	-1.101164152	0.111526141
TFF3	-1.101271453	NA
CDC37L1-DT	-1.101277402	0.093701708
RNPC3	-1.101512421	0.016537475
SH3RF3	-1.10153989	0.57665644
ENSG00000291232.1	-1.101772152	0.084493397
MIR548AR	-1.101868372	0.352411949
FAM184B	-1.102277942	0.004030502
MIR6871	-1.102348104	0.140092242
GYG2	-1.102590857	0.336970732
CCNB3	-1.103098673	0.490431988
MAGEA11	-1.10362463	NA
ENSG00000284959.3	-1.103856151	0.395925694
MAMSTR	-1.104196431	0.134031729
GPR35	-1.104296352	0.162546794
P2RX2	-1.104534879	0.441989986
C3orf20	-1.104674553	0.278842338
ADAMTS1	-1.104696399	0.340970597
ENSG00000202335.1	-1.104806274	0.064790202
ENSG00000257579.1	-1.104833932	0.217469256
ZFC3H1	-1.104924342	0.003649922
CNN2P9	-1.105224686	0.341180597
STXBP6	-1.105823752	0.441464886
ENSG00000279095.1	-1.106033386	0.264602476
GFPT2	-1.106213338	0.437461347
TRAV7	-1.106505449	NA
ENSG00000280295.1	-1.106643247	0.434644364
CLVS1	-1.106656256	0.15509705
ENSG00000280401.1	-1.107097422	0.393728566
RUFY4	-1.107413772	0.502593398
CFAP100	-1.107766349	NA
ENSG00000279080.1	-1.107771796	0.061651921
UTY	-1.108076958	0.318658545
H2AC4	-1.108415653	NA
ENSG00000266717.1	-1.10844373	0.499212316
SERPINI1	-1.108642874	0.111583519
RIN3	-1.109036942	0.0947347
OSBPL1A	-1.10908098	0.523832104
ENSG00000254777.5	-1.10926514	0.661887693
ENSG00000290051.1	-1.109699058	0.43730949
ENSG00000261332.1	-1.109727527	0.01488052
EFNA1	-1.110326716	0.341711348
LINC01606	-1.110487677	0.301997852
MIR3187	-1.110583704	0.468664854
ENSG00000268583.2	-1.110687932	0.011155926
CEACAM3	-1.110721631	NA
GPR25	-1.110808452	0.571475389
SYT15	-1.110994095	NA
FXYD1	-1.111165176	0.197585911
ABCB11	-1.111170523	0.543735184
OGFRL1	-1.111188003	0.025467076
ING4	-1.112109416	0.011276792
RPL17P28	-1.112940688	0.207637139
BCL11B	-1.113375293	0.025642625
AGBL5-IT1	-1.113932958	0.159331174
DUOX1	-1.114320026	0.13586258
CACNA1A	-1.1145494	0.09502614
HMGN1P1	-1.114985441	0.213712233
RRAS	-1.115545302	0.014974888
ENSG00000253865.1	-1.115789758	0.243662324
ENSG00000288818.1	-1.116459095	0.107764228
CES3	-1.116495529	0.019413851
ENSG00000269997.1	-1.116810223	NA
ENSG00000290767.1	-1.116988372	0.156033769
ENSG00000284627.1	-1.117386195	0.029301593
CCN1	-1.117667759	0.262253115
RPL23AP64	-1.118555841	0.008337243
ITGAX	-1.118572807	0.354044502
ENSG00000249849.1	-1.119365049	0.333447705
ENSG00000278996.1	-1.119544228	0.01895691
ENSG00000288877.2	-1.119571141	0.109890566
KDM2B-DT	-1.119705218	0.171780813
KLRG1	-1.119936464	0.120403448
BACE1	-1.120082685	0.019107866
ENSG00000243696.5	-1.120243311	0.025481659
TRBV4-2	-1.120317293	0.060742913
TGFB1I1	-1.120393902	0.10113792
LRATD2	-1.120554792	0.021996491
MOXD1	-1.120805507	0.549603362
THBS2	-1.12118667	0.438266599
ENSG00000275532.2	-1.121604716	0.017536814
FRG1DP	-1.121687145	0.004275467
ENSG00000280149.1	-1.122075249	0.285647548
MMP15	-1.122120284	0.251083489
SDR42E2	-1.122303891	NA
ENSG00000287011.1	-1.122513891	NA
APOC4-APOC2	-1.122519489	NA
MYH14	-1.122606806	0.462503739
SLC44A2	-1.122909774	0.006452172
TRBV25-1	-1.122941625	0.167011126
CSAD	-1.122943675	0.005084017
MACROH2A2	-1.123012953	0.068830019
CD55	-1.123097763	2.68E-06
MINDY1	-1.12318248	0.000928892
ZNF570	-1.123328075	0.035540037
SERPINF2	-1.123415174	0.55324237
PHLDB2	-1.123606345	0.220399061
SYT9-AS1	-1.124254034	0.289649224
STN1	-1.124287651	0.002482884
ENSG00000276384.1	-1.124710182	0.089986813
ENSG00000242375.1	-1.124772554	0.396933296
PRAG1	-1.12483895	0.055145283
TRAJ4	-1.124848557	0.097796792
LINC00508	-1.124912342	0.531769652
MORC2-AS1	-1.125084083	0.00019576
PITX2	-1.125159349	NA
TRBV7-3	-1.125297068	0.041354982
ENSG00000251728.1	-1.125384308	0.499212316
EGFLAM	-1.125898916	0.492443071
SH3YL1	-1.126206637	0.015164526
TRPV2	-1.126217288	0.003202893
VGF	-1.126820121	0.290236672
ENSG00000268107.6	-1.127167661	0.051958463
RSRP1	-1.127211243	0.001362217
ENSG00000259709.1	-1.127682808	0.00472799
BDH2	-1.127749342	0.004978887
ENSG00000276003.1	-1.127860886	0.304452182
ENSG00000290047.1	-1.128077578	0.399732277
ENSG00000257808.1	-1.128435593	0.0075787
LINC02316	-1.12848887	NA
TMEM42	-1.128541687	0.037140254
ENSG00000251675.1	-1.128899995	0.081579479
TRAPPC6A	-1.1289948	0.001122027
ENSG00000284931.1	-1.12940567	0.629361486
KLF13	-1.129596101	0.002074265
ARSA	-1.129637067	0.013651708
ENSG00000288931.1	-1.130046274	0.509402372
TBX3	-1.130075403	0.652049878
ENSG00000279026.1	-1.130235058	0.376456707
AMOTL2	-1.130431239	0.376551841
SLC35E2B	-1.130545981	0.00098053
TRAJ6	-1.130627933	0.021813862
ENSG00000289585.2	-1.130737582	0.527405455
GPSM3	-1.130875742	0.007930652
ADPRM	-1.131525553	0.012214623
ENSG00000291015.1	-1.131531148	0.019374029
MSI1	-1.13166623	NA
HEY1	-1.131702134	0.244458351
TRBV20-1	-1.132299273	0.010787607
SUGT1P4-STRA6LP-CCDC180	-1.132599158	0.001279631
UTS2	-1.132706153	0.033097668
TRBV9	-1.132732183	0.034353092
TNFAIP8L2	-1.133191512	0.004885207
MIR6777	-1.133207811	0.341318611
NRIR	-1.133304689	0.470411909
GARRE1	-1.133469275	0.003637474
ENSG00000289043.1	-1.133579624	0.092819321
ENSG00000289390.1	-1.13502968	0.20571972
TNNC1	-1.13541747	0.158086822
RAB11FIP1P1	-1.135505268	0.039374136
RASAL3	-1.135579592	0.041126397
ENSG00000277476.1	-1.135668441	0.053339201
GPR137C	-1.136007499	0.523945786
AMPH	-1.136247778	0.404647879
SHISA4	-1.136248797	0.111311235
FKBP6	-1.136329891	0.205429443
SCARNA17	-1.137018729	0.049896647
ISX	-1.137153511	NA
ALG13-AS1	-1.137168298	0.278842338
ADAM3A	-1.137588171	NA
CBY3	-1.137920148	0.366410986
S100A11	-1.138127202	0.000455988
PPP2R5CP	-1.138167921	0.181951727
YPEL5	-1.138190574	0.011503529
ASS1P1	-1.138329331	0.339791466
ENSG00000280334.1	-1.138394326	0.056023159
MIR6882	-1.138769592	0.35194244
ENSG00000289731.1	-1.139863646	0.099659744
ENSG00000262777.1	-1.140024259	0.416703276
KCNS3	-1.140261962	0.459499877
LRCH4	-1.140401121	0.000345402
ENSG00000272872.1	-1.140409706	0.452648869
RNF217-AS1	-1.140596246	0.409449243
ENSG00000229728.1	-1.141099056	0.29925029
SWT1	-1.141167208	0.001784243
AGAP10P	-1.141395443	0.022068099
ENSG00000240440.1	-1.141468267	0.52340079
ENSG00000230699.2	-1.141727883	NA
SERINC2	-1.14183253	0.128510032
CHRM5	-1.141935552	0.245433503
POT1-AS1	-1.141957014	0.161529109
ENSG00000272917.1	-1.14209882	0.060157329
ENSG00000273160.1	-1.142172846	0.280405685
ENSG00000236209.1	-1.142445015	0.606512257
PRSS22	-1.14292771	0.528059575
ADAM19	-1.143027173	0.018308748
TRIM6-TRIM34	-1.143125611	0.006511952
ZNF211	-1.143148316	0.004517812
CARD16	-1.143263389	0.151669974
CCDC112	-1.14366102	0.138581019
KRBA2	-1.143762645	0.119739363
IL16	-1.143935812	0.028776787
GLULP4	-1.144013461	0.310500462
ENSG00000285578.1	-1.144306006	0.536091752
ENSG00000288904.2	-1.144914924	0.061593242
HDAC9	-1.144917482	0.140092242
MLPH	-1.144986658	0.407119087
NRBP2	-1.145465807	0.018727087
FRG1GP	-1.146053497	0.022036654
ENSG00000260160.1	-1.146505144	0.309430777
ENSG00000276528.1	-1.146921414	0.196116033
PLEC	-1.147231469	0.020067526
TRAJ28	-1.147242244	0.177404504
FAM185BP	-1.147509154	0.013092586
ARHGAP11A-DT	-1.147580088	0.157146907
HS3ST3A1	-1.147725437	0.119315583
CDKN2A	-1.14774255	0.140959949
NCLP1	-1.147787901	0.227009858
OVCH1	-1.148124566	NA
OSMR	-1.148188616	0.10308285
MAL	-1.1482906	0.247743627
FGR	-1.148440369	NA
LAMB4	-1.14907786	NA
TRAV38-2DV8	-1.149498146	0.102185659
DOK2	-1.149590294	0.007416825
FRMD1	-1.149843544	0.68564502
RGS9	-1.149999932	0.16425997
AGAP7P	-1.150002894	0.058673473
ENSG00000262482.1	-1.150941682	0.087316689
TEAD1	-1.151142468	0.259311348
NPHP3-AS1	-1.151472244	0.079188509
RN7SKP203	-1.151529988	0.32470408
NPIPB6	-1.152003401	0.196503655
MAP3K7CL	-1.152510264	0.098841971
PLEKHM1P1	-1.152754222	0.007224478
ENSG00000272004.1	-1.152807119	0.012897797
ENSG00000261669.1	-1.153477691	0.312576615
ENSG00000288988.1	-1.153774409	0.274729986
ENSG00000275481.1	-1.154239897	0.388208798
ENSG00000226233.1	-1.154240462	0.616537471
ENSG00000235785.1	-1.154393907	0.210311567
SMARCA1	-1.154419395	0.52340079
ZNF548	-1.154621788	0.021741377
RGS11	-1.155487851	0.466848518
TTC12	-1.155705729	6.17E-05
LINC00896	-1.155780677	0.171546504
VCAN	-1.155866947	0.421506845
ENSG00000289339.2	-1.155942865	0.050794987
MVP	-1.156467604	0.00544298
GIMAP1-GIMAP5	-1.156503955	0.019031005
ROGDI	-1.156798875	0.004790103
WNT5B	-1.157528729	0.339636865
ENSG00000287195.1	-1.157944336	0.521752427
ITGB2	-1.158140722	0.020561517
ZNF589	-1.15819452	0.00687472
MEIS3	-1.158451149	0.354673028
H2BC6	-1.158771585	0.134524448
LINC01623	-1.15887035	NA
ENSG00000273261.1	-1.15907949	0.010920234
ENSG00000254719.1	-1.159193505	0.475248086
OPRD1	-1.159752994	0.495203079
ENSG00000289393.1	-1.160283939	0.130263806
NPHP3	-1.160488715	0.029628099
TUBB8P1	-1.160624629	NA
ZNF264	-1.160785794	0.00347303
DTNB	-1.160836532	0.007145258
LINC02432	-1.16167157	0.404416508
ZNF555	-1.162010825	0.144274571
RIMBP3	-1.162369889	0.232639907
PAIP1P1	-1.162505775	0.240784647
PLCG1	-1.162714404	0.003410182
CA5B	-1.163182885	0.000861418
ZNF439	-1.163475056	0.010656599
ENSG00000251434.1	-1.164259505	NA
GDF1	-1.164312342	0.384297316
ENSG00000289149.1	-1.164836771	0.169661965
SOX13	-1.164950801	0.436506997
TRIM3	-1.164955592	0.001363937
TRADD	-1.165198856	0.004514739
IFFO1	-1.165204048	0.033679994
N4BP2L1	-1.165472758	0.094445369
TRG-AS1	-1.165792856	0.006842711
TTN	-1.166198713	0.001440201
ZBED3-AS1	-1.166750488	NA
ENSG00000259407.1	-1.166960935	0.061748334
HBEGF	-1.167003084	0.349649667
ENSG00000261799.1	-1.167141773	0.051740109
NNAT	-1.167213315	0.01269884
OCEL1	-1.167671442	0.001109713
LINC02012	-1.167870527	0.102963308
ADD2	-1.168490662	0.268315414
ZNF805	-1.169097478	0.01023256
ENSG00000287033.2	-1.16913738	NA
RNASEL	-1.169642217	8.54E-05
SLC30A4	-1.170099488	0.054604909
ENSG00000261349.1	-1.170336375	0.003510797
CXorf65	-1.170730865	0.062336578
LDHD	-1.170779624	0.456277799
TAS2R15P	-1.171289344	0.303194049
GUCY1B2	-1.171942812	0.271502932
ENSG00000286757.4	-1.172072091	0.035575216
PRR29	-1.172072109	4.59E-08
TAMALIN	-1.172355082	0.028200517
RNU1-72P	-1.172434855	0.389347446
ARHGAP11B-DT	-1.172497196	0.17761595
SMIM14	-1.172614607	0.065173566
ENSG00000270277.1	-1.172765992	0.06707338
LMF1	-1.172790315	0.010440311
TGM4	-1.172820094	0.330027244
LAMC1	-1.173025374	0.380533242
NCF4-AS1	-1.1734873	0.080590783
RNF157	-1.173565841	0.00237496
CD300C	-1.173643548	0.404682538
ZNF135	-1.173896078	0.073909416
CFHR4	-1.174493516	0.408372574
NID1	-1.174693577	0.618975059
MBP	-1.175019413	0.016640201
ENSG00000269102.1	-1.175175376	0.480525106
ENSG00000286031.1	-1.175192855	0.07744503
S100A6	-1.175346398	0.006984823
SLC6A16	-1.175987075	0.015580449
RPS15AP10	-1.176229989	0.304032421
SP110	-1.176259991	0.001156724
SLC25A5P1	-1.176779525	0.350993695
CYTH1	-1.176916456	0.002797948
SNHG28	-1.17704067	0.283325685
SCARF2	-1.17762701	0.010387023
LINC00869	-1.177996139	0.500026063
ENSG00000261606.5	-1.178017212	0.41230397
AKR1C2	-1.178109534	0.178730344
ROBO1	-1.178490173	0.585956869
ENSG00000286512.1	-1.179380752	0.148464241
ENSG00000290863.1	-1.179420432	0.238170281
JCAD	-1.179794576	0.373090677
ENSG00000290162.1	-1.180244898	0.207221168
ENSG00000286488.1	-1.180848911	0.073939909
LINC02754	-1.180914293	0.560354906
RPL7AP10	-1.181203203	0.117257875
MROH3P	-1.181678458	NA
IGIP	-1.181996153	0.007441231
ENSG00000270062.1	-1.182237774	0.068750541
H2AC21	-1.182422465	0.414866546
COL1A1	-1.182456756	0.289352107
ENSG00000290834.1	-1.182795091	0.043774024
ENSG00000281538.1	-1.182822303	0.104542779
SKI	-1.183004775	0.000341467
RPS6KA5	-1.183268426	0.004438083
ENSG00000257341.5	-1.183401347	0.001336023
NRXN3	-1.183704072	NA
ENSG00000224789.1	-1.183792808	0.162124309
LAMC3	-1.184011758	0.04244865
ITIH4	-1.18430376	0.021814089
CERNA1	-1.184578579	0.153831685
ENSG00000279841.1	-1.184765647	0.338394244
ESYT3	-1.184839332	NA
TMEM272	-1.184968348	0.599252562
ENSG00000272010.1	-1.185035524	NA
LFNG	-1.18522836	0.018843828
RASAL2	-1.185524204	0.264323661
ENSG00000231104.8	-1.185598284	0.006638967
PLEKHD1	-1.185915693	0.420705355
ENSG00000256594.11	-1.186560144	0.049788797
ENSG00000258125.1	-1.186822943	0.3195373
CASP1	-1.187233719	0.043184209
LIMD2	-1.187299043	0.00330427
ENSG00000285108.1	-1.187448247	0.478622392
C3orf18	-1.187480464	0.008917319
OVGP1	-1.187907618	0.098723098
ENSG00000225527.1	-1.188145499	NA
SHISAL1	-1.188447743	NA
ENSG00000284987.1	-1.188613511	5.56E-06
TOP1P1	-1.189120581	0.23125995
ENTPD2	-1.189332874	0.463244176
INSL6	-1.18968138	0.365200241
ENSG00000269918.1	-1.189735349	0.02812789
LRRC8A	-1.189745313	5.61E-08
ENSG00000284602.1	-1.189821167	0.10360809
ENSG00000274051.1	-1.190320015	0.058437825
PARVG	-1.190359743	0.010429779
ENSG00000272630.1	-1.190418996	0.056954599
ENSG00000280320.1	-1.191071881	0.001176922
KRR1P1	-1.191214235	0.303647962
GPR18	-1.192067147	0.202510201
ENSG00000265625.1	-1.192541959	0.232383078
RPL13AP26	-1.192651477	0.158677984
ENSG00000277022.1	-1.192655487	0.359737964
HLX-AS1	-1.192674533	0.60105781
JMJD7	-1.192841548	8.05E-05
EMBP1	-1.192970973	0.027275817
MINK1	-1.192977652	0.001131758
ENSG00000270017.1	-1.193081232	0.301982029
PGF	-1.193497218	0.131129753
ZNF483	-1.193665744	0.068302895
ENSG00000233870.1	-1.193954724	0.280150839
SSBP3-AS1	-1.194149888	0.012803673
PTPRE	-1.19460779	0.005769613
EOLA2-DT	-1.194879344	0.012350963
LOX	-1.195054095	0.220840003
NOD1	-1.195283869	2.12E-05
SENP7	-1.195321163	0.005903051
ENSG00000250575.1	-1.195666224	0.079055797
ENSG00000254963.1	-1.195683841	0.020128795
ENSG00000236772.1	-1.195877673	0.004395665
ENSG00000286977.1	-1.196227093	0.224631728
LSMEM1	-1.196257258	0.177599941
GPM6B	-1.196739338	0.188865832
LY86-AS1	-1.196784944	NA
CPA4	-1.196872928	0.54521865
TRBV28	-1.197040093	0.030697395
ZNF101	-1.197084469	0.014009281
ENSG00000285706.1	-1.197195616	NA
SUCNR1	-1.197649986	NA
PTGES3P2	-1.19766119	0.371189128
CELF6	-1.197669055	0.090399502
ENSG00000279117.1	-1.198220482	0.00734189
TRBV7-2	-1.198441778	0.021854186
ENSG00000266957.1	-1.198574802	NA
TEX52	-1.198975642	0.136090161
ENSG00000264304.1	-1.199568139	0.01673051
ENSG00000260246.1	-1.19969027	0.383428832
LCMT1-AS1	-1.199712487	0.128373121
RNPEPL1	-1.200286556	0.00042669
NUTM2B	-1.200378469	0.0947347
VAMP2	-1.200382899	4.92E-05
RASSF3	-1.20048709	0.001363882
ENSG00000286817.1	-1.201547547	0.126657689
ASIC4	-1.201579344	0.579959949
MCUB	-1.20162857	0.000145869
MIR4520-1	-1.201890225	0.384047182
ENSG00000267246.1	-1.202234643	0.195363014
LINC02315	-1.202241462	NA
ENSG00000261770.1	-1.203898632	0.472233698
SLC66A3	-1.20406089	0.001794345
L3MBTL3	-1.204090366	0.0094416
TRBV4-1	-1.204156412	0.048737596
ENSG00000280351.2	-1.204350038	0.038488703
ENSG00000278383.1	-1.204741953	0.296297186
SNAI3-AS1	-1.204829748	0.003923529
GPC2	-1.205004335	0.144424702
VAMP5	-1.205212036	0.018866391
TRBJ2-1	-1.205234999	0.016111068
RN7SL127P	-1.205352658	NA
LRRIQ4	-1.205518084	NA
TRBV2	-1.205566488	0.016553286
LINC02561	-1.205889363	0.310419052
TRIM73	-1.206328527	0.04179367
ERN1	-1.206385041	0.03980127
CELSR1	-1.207830969	0.089189477
LINC01355	-1.207952198	0.012192578
HNRNPA1P49	-1.208309994	0.078454904
KHDC1L	-1.208503023	NA
MAGI2	-1.208578319	0.151030304
PKD1L3	-1.208886798	0.2015935
ENSG00000291131.1	-1.20924223	0.093701708
VN1R83P	-1.209298007	0.149541535
CDH12	-1.209386324	0.560900704
DTNB-AS1	-1.209446772	0.039698261
KLHL13	-1.209945374	0.387913521
ENSG00000276337.1	-1.209994461	0.124648105
H1-12P	-1.20999779	0.348370407
CCDC180	-1.210064533	0.001378014
ZNF385D	-1.210300946	NA
ENSG00000279179.1	-1.210366145	0.159933002
TNFRSF10D	-1.210456036	0.037560986
ACVR1	-1.210695345	0.000111104
PTPRCAP	-1.21101426	0.003394112
ENSG00000261324.2	-1.211170096	0.175264401
HSPA2-AS1	-1.211525149	0.113351433
MIR3124	-1.211644512	NA
BFSP2	-1.211901876	0.267413927
MRS2P2	-1.212930565	NA
F3	-1.212973853	0.382910086
TBC1D2	-1.213010871	0.010058453
LINC00528	-1.213069802	0.055910641
SH3BP5-AS1	-1.213082833	0.000231988
RPL39P5	-1.213192505	0.2888574
KCNJ6	-1.213357204	0.281236933
IL6	-1.213375954	0.583361958
COL13A1	-1.213538592	NA
LINC01876	-1.21366685	0.344988937
ENSG00000287727.1	-1.213741963	NA
SGSH	-1.214153948	0.003385869
ENSG00000286408.1	-1.214656711	0.180364821
TBX18	-1.214664474	0.560325935
SLC2A1-DT	-1.21472441	0.0489292
DBP	-1.21505196	2.23E-06
LMTK3	-1.215132603	0.001282552
POU4F1	-1.215300022	0.133468726
BLK	-1.215418331	0.434056916
ZNF44	-1.215757676	7.90E-06
NCMAP-DT	-1.215788344	0.016758329
DDX11L17	-1.216199559	NA
ENSG00000260197.1	-1.216244532	0.6471844
ENSG00000229393.1	-1.216789436	0.655494265
ZC3H6	-1.216876343	0.035400754
TMEM183AP2	-1.217561255	0.342159547
DPYD-AS1	-1.21757092	0.104882846
LINC02762	-1.217943401	0.084610302
DOCK4	-1.218238105	0.289508946
NCAPGP1	-1.218921898	NA
TRBC2	-1.219463541	0.013254128
CYB561D1	-1.220250845	9.31E-05
LMBR1L	-1.220406016	0.007203739
ENSG00000237669.1	-1.220443779	0.045568869
PRR13P2	-1.220800335	NA
ENSG00000277855.1	-1.221619636	NA
ENSG00000280011.1	-1.22163925	0.423943198
HSPE1P18	-1.221869163	0.380533242
TIPARP	-1.222047178	0.026339008
SYDE1	-1.222322604	0.289508946
ATP10A	-1.222331548	0.002067228
AFAP1L1	-1.222331956	NA
HMGN1P18	-1.222394978	0.525103254
LINC02766	-1.222556629	0.327464405
PDE3B	-1.222585134	0.013158286
TRAJ50	-1.222845031	0.293358682
TPBGL-AS1	-1.223151079	0.322843762
MIR374B	-1.223318818	0.390858257
MIR374C	-1.223318818	0.390858257
MFSD6L	-1.224037156	NA
SNX30	-1.224060913	1.06E-07
RASSF7	-1.22412382	3.83E-09
CACHD1	-1.224376251	0.385351498
TEF	-1.224445176	0.001482982
CTRC	-1.224760403	NA
TRBJ2-3	-1.225362407	0.021174877
NR2F2	-1.22556267	0.260258087
METTL27	-1.226257314	0.248107231
OR2A7	-1.226779952	0.382873682
ALKAL2	-1.226960825	0.383642262
ENSG00000284964.1	-1.227111661	0.013006195
PLGLB1	-1.227181658	0.23257767
GAGE10	-1.227336808	0.448156127
NIBAN3	-1.227339783	0.325606853
ENSG00000279140.1	-1.227350695	0.114351772
FBLIM1	-1.227485726	0.459184558
ENSG00000257252.7	-1.22767232	NA
ENSG00000288952.2	-1.227730792	NA
MIR6883	-1.227781444	NA
ENSG00000286636.1	-1.227846647	NA
SSTR3	-1.228182258	0.094816857
ENSG00000271533.1	-1.228416341	0.061790113
PIK3CD-AS1	-1.228424402	0.196503655
ZNF567-DT	-1.228458186	0.000594119
ENSG00000259275.5	-1.228935425	NA
PLXDC1	-1.22941332	0.19835309
ENSG00000238142.4	-1.22945693	NA
CCR5	-1.229846173	0.146135618
KIAA0408	-1.229950899	0.119096487
RHOU	-1.230779146	0.120303098
SEPTIN5	-1.231125953	0.547170557
SLC12A9	-1.231356477	7.48E-05
RBAKDN	-1.231394701	0.23456717
KCNMB4	-1.231826139	0.360348258
TNFSF13B	-1.232050724	0.206378102
ZNF132-DT	-1.232336845	0.355424661
CARD19	-1.232693436	0.001435383
INPP4A	-1.232796191	8.66E-07
ANXA9	-1.233068202	0.000351506
TBC1D3B	-1.233221281	NA
PLCD1	-1.233472911	0.0411828
ENSG00000267510.1	-1.233683621	0.141465335
ENSG00000285770.1	-1.233857653	NA
CASP4	-1.233887666	0.01241436
ENSG00000273188.1	-1.234202271	0.031160321
CRHBP	-1.234472191	NA
CDKN2B-AS1	-1.235057382	0.075093803
HSBP1L1	-1.235138201	0.015257854
FBXL8	-1.235604058	0.006433192
ABCB10P1	-1.235669185	0.260571899
ZNF615	-1.235815857	0.006783758
ENSG00000272754.1	-1.235969193	NA
SLC16A5	-1.236267102	0.033722924
ENSG00000250027.1	-1.236535219	0.212114546
ENSG00000229021.2	-1.236726339	0.522831533
ACACB	-1.23717116	0.020670834
PXN-AS1	-1.237835587	8.51E-06
ENSG00000249007.1	-1.238392972	0.177628961
LMF1-AS1	-1.23845174	0.072339403
SCYL2P1	-1.238451898	0.094585048
JAKMIP3	-1.238511728	0.234695974
SH3GL1P1	-1.238630491	0.202741406
TSPAN14	-1.23876866	0.001967245
LINC01311	-1.239632089	0.0330025
ENSG00000212279.2	-1.239785761	NA
ZNF225-AS1	-1.239803021	0.001076093
AXIN2	-1.240512759	0.137896051
WWTR1	-1.241298937	0.193190156
UACA	-1.241533716	0.310459195
SNN	-1.24157245	0.036619176
CYP4F29P	-1.242643018	0.229423612
ENSG00000283236.1	-1.242789174	0.074417347
TRBJ2-5	-1.242860225	0.024192759
ENSG00000257221.4	-1.243711372	0.078451978
ATP1B2	-1.243873415	0.323489927
CDKN1B	-1.24397487	0.009743752
ENSG00000221857.7	-1.244122485	0.176899796
ENSG00000197813.6	-1.244688089	0.003713674
MIR142HG	-1.244830464	0.017517494
MALINC1	-1.244871874	0.011959283
STRCP1	-1.245229353	NA
MIR6829	-1.245343205	NA
ENSG00000274272.1	-1.245346672	0.000129005
BTF3P3	-1.245450638	0.221832209
ENSG00000279933.1	-1.245703457	0.008953578
ENSG00000255478.1	-1.246102879	0.040166063
ENSG00000285895.1	-1.246154014	0.226075278
ADGRG5	-1.247443878	0.136493491
TMC8	-1.248140058	0.010947597
TMEM154	-1.249079502	0.042007937
AGGF1P2	-1.249601424	NA
ENSG00000290241.1	-1.249797809	0.25719778
CTSH	-1.25019015	0.006652215
EDA2R	-1.250431449	0.004438083
RIGI	-1.250446869	0.019961461
ENSG00000269966.1	-1.250554947	0.368542065
TRAJ7	-1.250730896	0.082147111
LINC02908	-1.250943506	0.169861575
CD226	-1.251336206	0.016219993
PLCB2	-1.251680028	0.002094471
S100A4	-1.251939008	0.043970911
ENSG00000271725.1	-1.252209228	0.035480483
ENSG00000285599.1	-1.252446527	0.024239317
ENSG00000237961.4	-1.253161164	NA
ENSG00000260361.1	-1.253209565	NA
TAGAP-AS1	-1.25393217	0.020809583
ENSG00000291117.1	-1.253949984	0.001938123
ENSG00000274124.1	-1.254154495	NA
ENSG00000264520.1	-1.254336557	0.377567309
ENSG00000267152.1	-1.254820574	0.122864267
ZDBF2	-1.254999799	0.087626494
ENSG00000286810.1	-1.255212813	NA
INPP5K	-1.256664178	0.000457137
ATP6V0D1-DT	-1.256940482	0.000166211
NAT8L	-1.256992605	0.06624085
PXN	-1.257947047	3.99E-06
ENSG00000291045.1	-1.258059632	0.090268215
GABARAPL1	-1.258479891	0.080418329
ABCA15P	-1.258588082	NA
ENSG00000284644.1	-1.2588318	0.012473572
MYO5B	-1.259567408	0.051541383
GAB2	-1.259767996	0.000547091
TMC6	-1.260020736	0.000127498
ANXA2R-AS1	-1.260264521	0.00925859
ENSG00000261338.2	-1.260727231	0.030126158
ENSG00000290870.1	-1.261107492	0.088483095
TRBV14	-1.261138397	0.074688509
CRISP3	-1.261212196	NA
ENSG00000276698.1	-1.261626646	0.161916778
ENSG00000260413.1	-1.261780088	0.278867996
ENSG00000291158.1	-1.261806706	0.005633662
GPRASP1	-1.262357437	0.047762987
CNKSR1	-1.262472128	0.00107332
LEF1	-1.263140987	0.001503063
ENSG00000225113.1	-1.263192484	0.264647869
KLHL29	-1.263465442	0.07375352
ENSG00000287132.1	-1.263468426	0.06869329
ENSG00000254363.6	-1.263553629	0.122995595
CUZD1	-1.26400084	0.048767352
DBTP1	-1.264455493	0.30946042
PACSIN1	-1.264665842	0.260154617
CYSLTR1	-1.265041419	0.242713418
CARF	-1.265290658	0.043149555
ENSG00000259539.1	-1.265953539	0.309800318
MAEL	-1.266039627	NA
PITX1	-1.266137773	0.445907146
ENSG00000217078.1	-1.266318195	0.459620436
ENSG00000283360.1	-1.266442581	NA
ENSG00000278236.1	-1.266573802	0.264281234
LEKR1	-1.266591773	0.258587907
ENSG00000275557.1	-1.266653934	0.022398188
ZNF224	-1.266696053	0.002429724
ENSG00000289614.2	-1.267631348	0.00248367
DPYD	-1.268306021	0.019389958
SYT7	-1.268318709	0.529174145
L3HYPDH	-1.268349615	0.019091741
ODF2L	-1.268380349	0.014101805
ENSG00000237161.4	-1.268557372	0.049195882
CHMP7	-1.269276202	1.46E-05
MAFA	-1.269432018	0.33457895
ENSG00000259423.3	-1.269455819	0.425484311
ENSG00000286271.3	-1.269528	NA
SLC13A4	-1.269815682	0.085624863
ALOX5AP	-1.269905793	0.177667015
AGPAT4	-1.270401072	0.00237496
TLE5	-1.270860475	1.09E-05
IRS2	-1.270904727	0.010570152
SEMA5A	-1.271263512	0.550550076
IRGM	-1.271304771	0.248449981
TRIM60P18	-1.271443379	0.162766984
HERC6	-1.271466425	0.003504255
TGM2	-1.272002847	0.23841342
DLL4	-1.27214284	0.28620014
RPL7AP82	-1.272205023	0.366175543
DZIP1L	-1.272432216	0.428260439
LINC02520	-1.272510594	0.196971728
ENSG00000279281.1	-1.272657424	0.330027244
LILRB3	-1.272929136	0.001836489
SNORA77	-1.273137923	0.321864917
UNC13A	-1.273357208	0.33434792
PRADC1P1	-1.273389192	0.244691973
ENSG00000225507.1	-1.273531575	0.018508268
A2M	-1.273765353	0.531105021
RGS14	-1.274462922	3.16E-10
TGFBI	-1.274694955	0.332893183
LIPC	-1.274978218	0.11003152
MMP2	-1.275083471	0.435523399
EVI2A	-1.27559479	0.040441136
ANO9	-1.276668682	0.014617902
MN1	-1.27714105	0.413224574
ENSG00000228919.5	-1.277149479	0.269109057
PAPSS2	-1.277893384	0.041177776
ENSG00000276771.1	-1.27794615	0.461364461
GIMAP8	-1.278392507	0.030414576
RPL7AP16	-1.278636858	0.085183811
LINC00891	-1.278691654	0.283422788
ENSG00000270574.1	-1.279507333	0.001826696
RELN	-1.279829112	0.643543823
CD37	-1.279872367	0.001006634
OR51I1	-1.280481163	0.52421348
LINC01219	-1.280637615	NA
NCOR1P2	-1.280712732	0.408215464
ENSG00000270956.1	-1.280754594	0.04544875
ENSG00000288989.2	-1.281591975	0.118900818
OLAH	-1.282617869	0.247881576
ENSG00000289130.2	-1.283177573	0.558572738
PDGFRB	-1.283332104	0.109376081
DPH5-DT	-1.283560121	0.009229588
NICN1	-1.283928166	0.00043666
TRBJ2-2	-1.284114832	0.022293772
ENSG00000272760.1	-1.284286727	0.050329245
ENSG00000286656.2	-1.284383132	0.081963711
FBXO40	-1.284390281	0.101991151
CXCR5	-1.285758831	0.003197886
AOAH	-1.285993949	0.26447751
ENSG00000290705.1	-1.28647948	0.034497568
PIANP	-1.286591659	0.105907451
ZNF223	-1.287204799	0.169958798
ENSG00000274758.1	-1.287344909	NA
SNHG22	-1.288036143	0.020789237
CNTNAP2	-1.288085205	NA
PALM3	-1.288209047	0.36370432
IFITM4P	-1.288685968	0.216717771
ENSG00000272033.1	-1.289218551	0.356132568
DEFB131B	-1.289530354	0.19215708
ACSL6	-1.290010222	0.164391496
FAM114A1	-1.290271852	0.026175908
ENSG00000272449.3	-1.290730057	0.002919145
ENSG00000254676.1	-1.290733561	0.185354418
RRN3P1	-1.290746822	0.037615057
ENSG00000257824.1	-1.291151365	0.049152364
LYG2	-1.291891369	0.108958589
TRBJ1-1	-1.292040193	0.025264624
ENSG00000280388.1	-1.29231996	0.044992084
ENSG00000268518.1	-1.292495218	0.058763409
LINC02580	-1.292847997	0.195790422
LAMA3	-1.293090054	0.249296983
AKTIP	-1.293127678	0.001169905
ZNF462	-1.293212165	0.459616252
ENSG00000200090.1	-1.293237216	0.019001984
ENSG00000280332.1	-1.29339723	0.020616873
TTC16	-1.293538621	0.08484205
PDE4DIPP6	-1.29371435	0.039861127
HAS1	-1.293950624	0.455603402
RNU6-1240P	-1.294111751	NA
ENSG00000274011.1	-1.294483926	0.062530597
UPP1	-1.294578371	0.016331837
CSPG4	-1.29482213	0.244175291
KLRB1	-1.294855787	0.204388606
TRAJ41	-1.295354022	0.14845219
MFSD4A	-1.295782053	0.003200158
ENSG00000286733.1	-1.295788097	0.152735453
ENSG00000281938.2	-1.296434974	0.162546794
ENSG00000251922.1	-1.296512368	0.153357706
S100P	-1.296624	0.182367505
KLF3	-1.296644448	0.019508956
KAT2B	-1.296910269	0.001210465
TRBV3-1	-1.297394955	0.008506629
LYPD3	-1.297801185	0.151492918
UBA7	-1.297964949	0.001179502
MUC12	-1.298247863	0.008802529
TRBJ2-2P	-1.298397768	0.008057949
ELOVL2	-1.298810657	0.341433585
SYNM-AS1	-1.299344508	0.583010522
LNCRNA-IUR	-1.299883008	0.100881202
ENSG00000290074.1	-1.300119763	0.37988418
TPD52L1	-1.300816278	0.192716519
PYHIN1	-1.300897163	0.077869302
ENSG00000270127.2	-1.300904127	0.000861141
ALB	-1.301187184	0.75456959
ST6GALNAC6	-1.301420306	0.014031931
EEF1A1P16	-1.301474528	0.248084066
ENSG00000273576.1	-1.301519529	0.031939089
GALNT5	-1.301713232	0.380135956
TSC22D1-AS1	-1.301753208	0.11190045
ENSG00000255343.1	-1.302114169	0.06616549
ZBTB12BP	-1.302345076	0.041632928
FITM1	-1.302402578	0.137845965
SNORA63E	-1.302562354	NA
RNF165	-1.302637408	0.377033266
ENSG00000286847.1	-1.302704233	0.094158031
ENSG00000251023.1	-1.302898808	0.283627239
KCNT2	-1.303027231	0.516511691
MAFA-AS1	-1.304247425	NA
ENSG00000273149.1	-1.304869367	1.95E-05
BHLHE41	-1.305023825	0.508908285
CRMP1	-1.30517043	0.133968388
SH3BP5	-1.305429197	0.000187263
RAB27B	-1.30543555	0.223906708
ENSG00000269836.1	-1.305459077	NA
LTBP2	-1.305522671	0.060581027
ENSG00000277548.1	-1.305976333	0.164947304
TMEM65	-1.306035112	0.000403421
TRBV12-3	-1.306561672	0.054154778
ADAMTS6	-1.306908521	0.019213903
SERINC5	-1.306934132	0.009038926
RPL23AP25	-1.307114436	NA
FUT8-AS1	-1.307843691	0.085865442
SHISAL2A	-1.308080139	0.041233852
RAD51-AS1	-1.30813518	0.010321923
RPL23AP88	-1.308214785	0.382829319
GNAQP1	-1.308620134	NA
ZNF571	-1.308651117	0.003510797
KRT18P31	-1.308765202	NA
CEP295NL	-1.308826281	0.309653529
NEK5	-1.309296625	0.047205771
WTIP	-1.309351238	0.017729498
ENSG00000204584.1	-1.30942206	0.023029304
PAPPA-AS1	-1.309636324	0.326458248
KCTD7	-1.309645932	0.000126449
TRBV10-2	-1.309785351	0.352151863
SNCG	-1.30987908	0.110036888
PCED1B	-1.310103273	0.041421896
FILIP1	-1.310768117	0.153107661
ZNF33B	-1.310826412	0.001343817
ENSG00000289206.1	-1.31221449	0.285174847
ENSG00000267469.1	-1.312492772	9.88E-06
NCF4	-1.312970776	0.028525833
TRBV12-4	-1.313035845	0.052827074
MIR34A	-1.313066377	0.32519738
ENSG00000277290.1	-1.313087325	0.20542066
HABP4	-1.313145208	0.005203724
ENSG00000224818.1	-1.313300962	0.08591799
TPT1	-1.313379452	2.49E-05
C11orf65	-1.313957719	0.008131765
ENSG00000286423.1	-1.313975725	NA
CYP1A1	-1.314335106	0.097053893
WWP1-AS1	-1.314566693	0.111311235
ZNF783	-1.314851655	0.001914063
LLGL2	-1.315426857	0.000402307
ZNF365	-1.315865933	0.394858635
TRBV5-1	-1.31618127	0.008584125
SNORA71E	-1.316215838	0.28317369
CCDC102B	-1.31643922	0.118654389
PGAP1	-1.317236981	0.050384807
ENSG00000236829.9	-1.317390005	0.020819496
NCF1B	-1.317487616	0.139818535
TIMP3	-1.317708161	0.423740844
ZNF506	-1.317784807	0.047836
CASC19	-1.31862476	0.293263713
ANKRD20A21P	-1.318951112	0.315819234
ZNF836	-1.319015337	0.067523252
FGF17	-1.319386268	0.25719778
ENSG00000202461.1	-1.321041225	0.285992137
ENSG00000228008.1	-1.321751329	0.271596677
ENSG00000239920.2	-1.32202068	0.411982712
ATM	-1.322585121	0.004885207
ENSG00000235795.1	-1.324267122	0.104561298
MIR142	-1.324602775	0.019160229
NHSL1	-1.324644045	0.186960771
ODAD4	-1.324998705	0.07936152
ANKRD55	-1.325020155	0.079136821
HEXA-AS1	-1.325144108	0.040082066
ENSG00000289519.1	-1.325412463	0.013092586
ENSG00000281469.1	-1.325582307	NA
SULT2B1	-1.325950907	0.101245806
OR8B5P	-1.326234716	NA
SNORD89	-1.326375597	0.073574443
ENSG00000291029.1	-1.326533453	0.316667566
ENSG00000259683.1	-1.326865298	0.306328988
ZNF606	-1.326937537	0.020055252
ENSG00000286311.1	-1.326986922	0.335790062
ENSG00000290867.1	-1.327123605	0.023490124
RN7SL608P	-1.327811787	0.168442606
BNIPL	-1.328489197	0.010282165
BTN3A3	-1.329672662	0.001926812
LLCFC1	-1.329964808	0.536400673
GOLGA8N	-1.329969149	0.168136452
ENSG00000257524.6	-1.33001127	0.008905739
PYROXD2	-1.330041464	0.004542333
COL11A1	-1.330331149	0.536653895
DDX59-AS1	-1.330402759	0.243550153
ENSG00000262791.1	-1.330408764	1.25E-05
SUSD3	-1.330409184	0.000220402
INMT	-1.330584099	0.281354733
ENSG00000259468.1	-1.330715991	0.025156569
ZFP36	-1.33114977	0.071412755
IGF2	-1.331269961	0.537558038
ENSG00000223884.7	-1.331624671	0.188531016
LINC01619	-1.33181393	0.021875906
PDE8B	-1.331833502	0.23456717
THBS3	-1.331939318	0.000141262
TRBV11-3	-1.332164476	0.181479456
ENSG00000202533.1	-1.332630354	0.18602366
SIDT1	-1.332649962	0.039823774
ENSG00000232710.1	-1.332678903	0.079398637
ENSG00000276071.1	-1.333020502	0.406140797
EVA1B	-1.333297942	0.008456834
YPEL2	-1.333439952	0.083147056
BPTFP1	-1.333561113	0.018393609
ENSG00000279277.2	-1.33386396	0.055200024
ENSG00000289415.1	-1.33390487	0.017843574
KPNA2P3	-1.334008598	0.002421097
ZNF793-AS1	-1.334123416	NA
CAHM	-1.334361678	0.16972145
ENSG00000270055.1	-1.334368709	0.011605632
ENSG00000273445.1	-1.334419217	0.154605228
ENSG00000288815.1	-1.334527995	0.414995502
SEMA6A	-1.334844297	0.000280874
AZIN2	-1.335043323	0.136911151
ENSG00000286067.1	-1.33614931	2.40E-07
DGCR5	-1.336175061	0.055555529
ENSG00000274845.1	-1.33621687	0.067095982
A2M-AS1	-1.336446003	NA
ENSG00000291283.1	-1.336953582	0.015770333
AMD1P3	-1.337175614	0.24535051
ENSG00000233293.1	-1.337304646	NA
ARHGAP27P1-BPTFP1-KPNA2P3	-1.337448894	0.001212766
ENSG00000226744.1	-1.337569525	0.454957591
MEF2C-AS2	-1.337913007	0.360837997
HCN2	-1.337930923	0.00330427
IRAG1	-1.338361427	0.158754018
ATP2B4	-1.338537445	0.001316799
DBH-AS1	-1.338858546	0.177406833
C20orf141	-1.339158013	0.623206686
BPGM	-1.33954299	0.00195102
CASTOR1	-1.339552068	0.015582403
ENSG00000229519.2	-1.339733908	0.154049427
HSF4	-1.340185348	0.001312699
ARHGEF4	-1.340965711	0.281052326
ZNF890P	-1.34098217	0.230987642
ENSG00000278668.1	-1.34100257	NA
PROX2	-1.341261848	0.112663383
TCF7L1	-1.343059034	0.048131921
LASP1NB	-1.343455548	0.042054927
LINC02018	-1.344143019	0.257652354
ENSG00000145075.13	-1.344775	0.001947624
PLAC9	-1.344848282	0.311393212
A2MP1	-1.345395096	0.311705003
LINC02804	-1.345771304	0.108864189
ENSG00000202198.1	-1.346046994	0.117596119
RN7SK	-1.346046994	0.117596119
KCNQ1	-1.346080555	0.00517745
TRBJ2-7	-1.3461157	0.019665959
SH3GL1P3	-1.3464829	0.015770333
ENSG00000262372.1	-1.346940337	0.087570476
PRSS36	-1.347158534	0.115671916
ZMAT1	-1.347210025	0.182152002
CELA2B	-1.347279425	0.08383192
BOC	-1.347428285	0.360328789
KRT8P46	-1.347532604	0.169357942
ATP6V1FNB	-1.347626315	0.029688065
GUCY2C	-1.348149822	NA
DNAJC28	-1.348160917	0.096280936
H2BC19P	-1.348319873	0.172459638
NMRK1	-1.34940236	0.039320925
RNU6-322P	-1.349432498	0.024563493
BBC3	-1.34965035	0.000781652
ENSG00000271843.1	-1.349661731	0.079176096
IDSP1	-1.349793356	0.028776151
GRIN2C	-1.349808857	0.011322904
ENSG00000225450.1	-1.349817326	0.002092331
TPT1P6	-1.349961201	0.046149036
THBS3-AS1	-1.350219625	0.000254047
PCAT1	-1.350653167	0.005476037
LINC00857	-1.350916176	NA
ENSG00000284874.1	-1.351191637	0.509476331
IQCN	-1.351247273	0.159506759
COX6CP1	-1.351658429	NA
ENSG00000270966.1	-1.353478295	0.123451269
ENSG00000254509.1	-1.35360415	0.237840412
ITGB5	-1.354355302	0.135747
RAB28P5	-1.354537277	0.210549209
SPDYE21	-1.354559859	0.043238184
ADD3-AS1	-1.354722609	0.00156401
FXYD7	-1.354786522	0.177767287
S100A10	-1.355136608	0.019707864
XKR9	-1.356074771	0.178828489
HSD17B13	-1.356529608	0.35952212
CSNK1A1P1	-1.356545263	0.329657822
USP9Y	-1.356709348	0.259193675
ENSG00000279900.1	-1.35672494	0.205429443
WHAMMP4	-1.356950363	0.014812716
ENSG00000236942.1	-1.357063076	0.133011297
ATOSA	-1.357291742	0.013910068
MIR6790	-1.358750024	0.154697949
ENSG00000227917.3	-1.358821633	NA
ENSG00000275371.1	-1.358893014	0.023390846
CASP4LP	-1.359006039	0.180091414
ZFYVE28	-1.35925852	0.000888286
SNORA13	-1.359328194	NA
HJV	-1.359505353	0.42108593
ENSG00000287978.1	-1.359523889	0.059391577
ENSG00000291099.1	-1.359790973	0.015350641
TINCR	-1.360344347	0.136528342
ENSG00000260157.4	-1.360944628	0.457945271
SLCO3A1	-1.361514885	0.011392421
TRBC1	-1.362997484	0.005856122
EPB41L3	-1.3630069	0.600335442
ENSG00000228107.1	-1.363492416	0.033194619
ZNF818P	-1.364264273	0.080392178
ENSG00000289457.2	-1.364761285	0.154130747
SATB1-AS1	-1.364808046	0.006511952
RNF125	-1.366768093	0.010507257
ENSG00000288844.1	-1.367048888	0.396982143
NODAL	-1.367104295	0.247413571
COL6A4P2	-1.367200055	0.185230924
ENSG00000279122.1	-1.367627885	NA
LINC01762	-1.367744449	0.220840003
ADAMTSL1	-1.367918064	0.544357584
CDC14B	-1.368336434	0.022674134
MMP23A	-1.368343753	0.173623468
RFX3-DT	-1.368454847	0.02092001
VWF	-1.368520121	NA
ENSG00000227527.2	-1.368560543	NA
SPDYE16	-1.368635395	0.137737385
RNF157-AS1	-1.368671321	9.28E-05
VSIR	-1.368864195	0.001340463
TBC1D3E	-1.368995122	NA
ENSG00000271855.1	-1.369580951	0.112927499
ENSG00000288993.1	-1.370524109	0.117816785
ENSG00000253519.1	-1.370650769	0.507752928
ENSG00000279406.1	-1.3709474	0.102735203
DAAM2	-1.371067409	0.227009858
PATL2	-1.371121511	0.016143618
TGFA	-1.371151125	0.21651102
LINC02846	-1.371214805	0.009343812
IFIT2	-1.371299685	0.177726027
METTL15P1	-1.371498745	0.120691286
ENSG00000250659.2	-1.371789747	NA
FAM86GP	-1.371814555	0.235433764
ENSG00000289009.2	-1.372512515	0.104034418
MIR6831	-1.373010243	0.235154129
NTAN1P2	-1.373381283	0.184419702
ACAP1	-1.373466818	0.009734467
ENSG00000263089.1	-1.374259159	0.122145983
ENSG00000289745.1	-1.374386527	0.054787928
ZNF815P	-1.374458606	0.017023615
CASP8	-1.375423901	0.006976104
SNORA80E	-1.376091922	NA
FRY	-1.376893545	0.12473963
COL12A1	-1.377029466	0.332487005
ENSG00000200502.1	-1.377168725	0.123485119
C9orf72	-1.37744234	0.002767449
ENSG00000259540.1	-1.37772555	0.039597498
SPON1-AS1	-1.377845749	0.2559181
RNU6-105P	-1.378107272	0.286882547
ADCY7	-1.378110509	2.60E-11
ENSG00000269967.1	-1.378219144	NA
HPN-AS1	-1.3785489	0.428291638
ENSG00000227407.1	-1.378779918	0.356347536
ENSG00000288748.1	-1.378873557	0.202995736
FAM246C	-1.37890573	0.159371555
CPZ	-1.379746874	0.219206795
ENSG00000280381.1	-1.379918261	NA
KIAA0040	-1.38002675	0.000452469
PAG1	-1.380078314	0.021167123
IGBP1P1	-1.380421852	NA
ENSG00000286672.1	-1.380443925	0.083826287
ENSG00000285704.1	-1.381163704	NA
UPB1	-1.381205234	0.196184421
ENSG00000281100.1	-1.38216443	0.279655142
AKR1C7P	-1.383456217	0.089227253
RN7SKP71	-1.384663526	NA
ENSG00000269737.2	-1.384772532	0.003394112
KNDC1	-1.384982814	0.029112122
DSP	-1.38564133	0.194840679
FAAHP1	-1.385755032	0.204576317
ENSG00000253227.2	-1.38624527	NA
SMBD1P	-1.386386978	0.015355802
DOCK3	-1.386488201	0.053442555
MEI1	-1.386718348	0.025023562
BTN3A2	-1.387672771	0.000443806
FUT2	-1.3878173	0.010965059
ENSG00000279598.1	-1.387821732	0.185284116
DNAH10	-1.388233207	0.17452538
RN7SKP78	-1.389223573	NA
MIR421	-1.38942498	0.195873793
TMEM47	-1.391013115	NA
ZNF75D	-1.391050442	0.001052046
ENSG00000267745.1	-1.391272413	0.045613224
UTRN	-1.391277596	0.002252225
ENSG00000289432.2	-1.391414311	NA
ENSG00000255310.2	-1.392008723	0.038387449
SLC12A7	-1.392476352	0.00282941
NQO2-AS1	-1.393292757	0.183665313
SLC30A8	-1.393513707	NA
ENSG00000261654.1	-1.393738521	0.054370754
MISP	-1.394513156	NA
ENSG00000283189.2	-1.395025735	0.000591342
ENSG00000250081.1	-1.395227685	0.072020617
GDPD3	-1.396366817	0.005342296
ACER2	-1.39706744	0.004588793
EPHB1	-1.397151152	0.225765313
ENSG00000265982.1	-1.39764755	0.00526608
ALOX15P1	-1.398139466	0.141882656
ESPN	-1.398161174	0.000254047
SEMA3C	-1.398333138	0.274009487
SYTL4	-1.398338	0.422188303
CA15P1	-1.398368925	0.210971879
HDAC4	-1.398463972	1.53E-05
TAGLN	-1.399273121	0.000223052
STK10	-1.399426726	0.002816991
ZNF460-AS1	-1.399501144	0.2170837
ENSG00000253986.1	-1.399675291	NA
ENSG00000264813.6	-1.400440228	0.280309709
ENSG00000265690.7	-1.400968359	0.000933541
GPR152	-1.401131227	0.197397894
BMP10	-1.401292426	0.320796168
ENSG00000273243.1	-1.40137913	0.138342375
GPR65	-1.40145109	0.095780001
PRKACB	-1.401618354	0.000288391
CYLD-AS1	-1.40285808	0.001105573
TRBV15	-1.403534646	0.104008187
PSD3	-1.404525813	0.138124264
ENSG00000283973.2	-1.404567977	0.028058356
SNED1	-1.404982152	0.012389841
TAGAP	-1.405113788	0.01269884
NXPH4	-1.405190146	0.059332309
TPT1P9	-1.405192417	0.000272111
ARHGAP8	-1.405362824	0.120955197
LYPD1	-1.405370683	NA
ABCA2	-1.405638944	0.003226712
ENSG00000265118.5	-1.406346398	0.021327849
ITIH4-AS1	-1.406532822	0.070652766
H2BC12L	-1.407089819	0.131991476
ENSG00000260366.1	-1.407136534	NA
DOCK1	-1.407695088	0.255363069
B3GALT2	-1.407928882	0.214562571
ENSG00000239203.1	-1.408298505	2.55E-05
WDR81	-1.408343024	2.38E-05
DENND3	-1.408644766	0.039589695
TAF5LP1	-1.409186653	0.037435616
ENSG00000250138.4	-1.409723817	0.285503011
RAB3IL1	-1.410352696	0.429772191
ENSG00000277694.1	-1.410436327	0.4700088
MX1	-1.410479162	0.034258745
WNT11	-1.41053736	0.49945705
ENSG00000290002.1	-1.410721863	0.059391577
TMEM256-PLSCR3	-1.410904878	7.80E-06
CDH6	-1.411313113	0.439598195
ENSG00000260597.1	-1.41166517	0.527703891
FERMT2	-1.411803609	0.092943026
RNF175	-1.412023421	NA
CDR2-DT	-1.412658631	NA
ENSG00000275332.1	-1.413263829	0.217469256
ENSG00000227279.2	-1.413933074	NA
LINC01252	-1.414855843	0.436917198
FCRL1	-1.415913135	0.161634022
TMEM204	-1.416275267	0.018021738
LINC00308	-1.416277216	NA
DNAAF4	-1.416278016	0.191308016
CAPG	-1.417359364	0.003135146
LINC00824	-1.417669865	0.326350552
ENSG00000275515.1	-1.418061833	NA
LINC01530	-1.4181487	NA
LRRN3	-1.418162964	2.38E-05
TRBV24-1	-1.418230729	0.046381682
MAF	-1.41917353	0.088909522
ENSG00000273771.1	-1.419633348	NA
HID1	-1.420138126	0.132634261
NOG	-1.420510296	0.485914348
RPL10P15	-1.420697125	0.15908742
LINC01433	-1.420901412	0.398426189
WHAMMP1	-1.421468143	0.00668745
ABCD2	-1.421472502	0.096311114
ENSG00000225532.1	-1.422138294	NA
ENSG00000290792.1	-1.422138447	0.001353316
TRBV6-6	-1.422209263	0.00561298
PRKCQ-AS1	-1.422402121	0.0006795
GDPD5	-1.422881163	0.000502747
DAB2IP	-1.423536355	0.216459171
RND3	-1.424013482	0.265792332
ENSG00000291066.1	-1.424233549	0.016331837
ENSG00000290949.1	-1.424520374	0.327553194
ENSG00000228852.6	-1.424633076	0.029807341
JMJD7-PLA2G4B	-1.424639506	7.64E-06
AP3M2	-1.424940095	0.000565183
OASL	-1.425739042	0.08626596
CLUAP1	-1.425845705	0.000607653
TRBV30	-1.42661968	0.071419593
SUN2	-1.426740769	0.001558331
KIF26A	-1.427270754	0.159311683
LAMA1	-1.427967695	NA
GALNTL6	-1.428463844	NA
ENSG00000280402.1	-1.428677347	NA
ENSG00000276952.1	-1.428894502	0.096975165
TMEM176B	-1.428900892	0.566773117
ENSG00000286220.2	-1.429186514	0.312689342
ENSG00000279583.1	-1.430003116	0.016542867
FTCD	-1.430515653	0.017843574
TRBV18	-1.430620298	0.009170072
SLFN13	-1.430779322	0.020783217
SORCS2	-1.431245072	0.131284463
RBP4	-1.432271168	NA
LINC02649	-1.43228698	0.107764228
DISP2	-1.432578924	0.101078146
ENSG00000273367.1	-1.432850796	NA
ENSG00000280214.1	-1.433232755	0.215955179
GPR155	-1.433239105	0.085105641
LINC01841	-1.433515353	NA
ENSG00000269469.1	-1.433761561	7.84E-07
SLFN12L	-1.434031915	0.007516589
ENSG00000285938.1	-1.434187774	0.031035988
PPP2R3A	-1.434703361	0.092816392
RBM24	-1.434734104	NA
HOXA1	-1.434828366	0.20451086
ENSG00000290839.1	-1.435024394	NA
CHD1-DT	-1.435695838	0.029313961
OSCAR	-1.43577038	0.295670186
SLCO4A1-AS2	-1.43589285	0.160257847
ENSG00000242391.2	-1.437371433	0.377754101
LY9	-1.437383731	0.505229224
COL8A1	-1.43824449	0.414621817
IGFBP7-AS1	-1.438347227	0.290236672
RFTN2	-1.439359778	NA
PPIAP9	-1.439851723	0.420827392
ENSG00000290010.1	-1.439906471	0.388293319
ARL13A	-1.439963556	0.222634146
ENSG00000275484.1	-1.440113125	NA
FAM177B	-1.441244749	0.249799611
PARP12	-1.441264352	0.001257073
ENSG00000290957.1	-1.441273635	NA
PLGLB2	-1.441345264	0.024781091
RAB6D	-1.441546668	0.093814746
CDH2	-1.441979245	0.305302905
ENSG00000289041.1	-1.442303165	0.239900002
ENSG00000287453.1	-1.442834322	0.421352022
NPIPB7	-1.443159386	0.231755301
HBA1	-1.44359278	0.414095106
OR2AT1P	-1.443893565	NA
ABCC3	-1.443906096	0.190328208
CKAP2-DT	-1.444131375	0.19542405
FOXD4	-1.444566346	0.303304915
ENSG00000289334.1	-1.444706321	0.030958619
ENSG00000240535.8	-1.444960026	0.390998467
TRIM34	-1.445111605	0.004179537
TNFSF12-TNFSF13	-1.446265078	1.33E-05
AGBL2	-1.446627478	0.008571951
MIR1908	-1.446695193	NA
CSPG4P5	-1.447404166	0.434374376
TNFRSF25	-1.44765156	0.000475851
ENSG00000284779.3	-1.447677066	0.473627207
ENSG00000291179.1	-1.447851694	0.072610209
ZNF862	-1.448506985	0.002374923
B3GALT4	-1.448546022	0.008777911
SAMD12	-1.448728359	0.036226743
ID1	-1.449274907	0.163440308
CLEC4A	-1.44949504	0.247583168
LGALS3	-1.449894674	0.003531347
LINC02055	-1.450306561	NA
ENSG00000271267.1	-1.451050263	0.191222264
TDRD5	-1.452121028	NA
BET1P1	-1.453013197	0.041421896
ITM2B	-1.453689352	0.001732848
FAM47E-STBD1	-1.454208392	0.098413637
ENSG00000279594.1	-1.455142241	0.132705088
ARHGAP40	-1.455223699	NA
MIR6765	-1.455416135	0.413519717
ST8SIA6	-1.455724694	0.026380463
SLC35C1	-1.455797741	1.16E-09
BCL9L	-1.455835271	0.004914022
SNX20	-1.45606215	0.008196522
TRIM46	-1.456165372	0.004001635
NIPAL4-DT	-1.456249192	NA
WEE2	-1.456359413	0.30908472
HBA2	-1.456669959	0.343257371
IQSEC1	-1.457512063	0.000149406
C1orf56	-1.457699187	1.47E-06
ENSG00000146722.12	-1.458556015	0.023421507
ARRDC3	-1.459062812	0.011884955
PTCH1	-1.45947959	0.000329912
ENAH	-1.460459302	0.200892786
ENSG00000268401.2	-1.461577466	0.26268383
ALDH3A1	-1.462929294	0.433411471
MIR198	-1.463008135	0.286882547
ENSG00000262587.5	-1.46359868	0.117400535
ENSG00000286638.2	-1.463683709	NA
ENSG00000230928.1	-1.463896884	0.278842338
ROBO2	-1.464552229	0.366982512
ENSG00000279926.1	-1.46461945	0.095620887
CASP10	-1.465655827	0.000236594
ABCA7	-1.466782414	0.002389827
ENSG00000272694.1	-1.46800085	NA
ENSG00000260306.1	-1.468178166	0.145264567
CFL1P5	-1.468662257	0.110633811
ENSG00000267543.1	-1.469231929	NA
ZNF594-DT	-1.469981085	0.014164159
ENSG00000276916.1	-1.470251334	NA
KLF12	-1.470282566	0.019700585
KDM7A	-1.470808127	0.032524713
ENSG00000228487.2	-1.470851044	NA
MIR4520-2	-1.470856713	NA
AKR1B10	-1.471422774	0.49945705
SSH3	-1.472028151	0.010593011
MDGA1	-1.472041574	0.133793404
TRBV7-9	-1.472136092	0.003453663
RSPH4A	-1.473074067	0.140959949
PCDH10	-1.473152042	0.275825859
ENSG00000258761.1	-1.473340851	0.070300239
ENSG00000278058.1	-1.473832671	0.095174793
ITPR1-DT	-1.473930865	0.270377142
IL17RA	-1.474323848	0.000319591
ZMAT3	-1.474556033	1.41E-05
ST8SIA6-AS1	-1.47480116	0.067799665
CYP4F11	-1.474872639	NA
NOP53-AS1	-1.475151352	0.000357079
LMOD1	-1.475289809	0.285268567
LINC00853	-1.475984896	NA
CCDC191	-1.476393421	0.020800917
ARHGAP5-AS1	-1.476610945	0.277253557
PABPN1L	-1.476701925	NA
TFPI2	-1.476888402	0.325710355
CRISPLD2	-1.477146055	0.36125982
ENSG00000260891.1	-1.477228778	0.177406833
MIR4453HG	-1.478304532	0.002667748
ARHGEF26	-1.47838399	0.185569679
MYCBPAP	-1.478607164	0.082451628
GPR199P	-1.478827179	0.009161808
ENSG00000272501.1	-1.479208193	0.006021664
PPP1R32	-1.479833586	0.032524713
ENSG00000289171.1	-1.481361749	0.379893333
ENSG00000290854.1	-1.481673557	0.000728431
RNU6-181P	-1.482276383	NA
TAS2R4	-1.482330334	0.11994805
ENSG00000275638.1	-1.482485801	0.089339297
BVES	-1.482959997	0.432288119
PCSK7	-1.483205252	4.48E-05
AK1	-1.483369535	0.010685454
TSPO2	-1.483753991	0.116851641
PIWIL2	-1.484723085	0.238281781
ENSG00000287214.1	-1.485125106	NA
ENSG00000279700.1	-1.485536106	0.055078046
SYNM-AS2	-1.485579781	0.070774709
FDPSP2	-1.485837683	0.357500539
IL6R	-1.486162143	0.011394356
NDST1-AS1	-1.486809939	0.493204164
ENSG00000289177.2	-1.486965119	0.00836404
MXD4	-1.487379126	0.033974265
ENSG00000286629.1	-1.488072945	0.019857817
ENSG00000226032.2	-1.489077861	0.046501738
ENSG00000237027.1	-1.490642053	NA
MIR4324	-1.490777133	NA
VEGFC	-1.490847318	0.412252083
ENSG00000227218.7	-1.490912834	0.036002569
LIPN	-1.490965504	0.179452772
THBS1	-1.491020114	0.113848948
H3C13	-1.491132045	0.235397794
ENSG00000261476.1	-1.491231892	NA
ENSG00000289699.1	-1.491554694	0.246124397
ENSG00000270133.1	-1.49180572	0.3752583
HBD	-1.492015489	0.581988036
TECPR1	-1.492138115	7.75E-06
TRBJ1-2	-1.492156236	0.005084017
ENSG00000267138.1	-1.492464727	0.034974653
HDAC2-AS2	-1.492502755	NA
SLC5A10	-1.493164427	0.000798423
ADGRD1	-1.493391054	0.339614558
TRANK1	-1.493399421	0.076345311
ENSG00000273179.1	-1.493493724	NA
NEAT1	-1.493663721	0.009913679
NT5C3AP2	-1.493756088	0.129486048
THEMIS2	-1.493855277	6.47E-05
LINC01011	-1.494600907	0.005438361
MYOM3	-1.494921626	NA
CLECL1P	-1.495285314	0.103427384
CCDC80	-1.495571692	0.086660006
ENSG00000252139.1	-1.49598576	0.055200024
ENSG00000267349.1	-1.4962843	0.028053831
TRBJ1-3	-1.49647761	0.009018846
SLC26A11	-1.496775884	0.002692899
TRBV27	-1.496793432	0.007582472
DUX4L26	-1.497151311	0.286831878
ENSG00000278773.1	-1.497446591	0.151095003
EEIG1	-1.497730781	0.002405466
TMEM169	-1.497923477	0.007967831
CYP4F22	-1.498480863	0.288451248
SOX9	-1.498674602	NA
ENSG00000268201.1	-1.499500587	0.071863772
LINC00304	-1.499848913	0.097323825
MAPT	-1.500025362	0.013397058
DCST2	-1.500426683	0.035343252
MIR22HG	-1.50053409	0.005716616
ENSG00000273437.1	-1.500545478	NA
KLF3-AS1	-1.501436551	0.007455001
ERBB3	-1.501663732	0.055843301
RPL32P29	-1.502224384	0.043760438
ARHGAP24	-1.503231695	0.147657472
ENSG00000279467.1	-1.503532113	0.01363363
BCL2L15	-1.503569677	0.014701296
MYO10	-1.503696098	0.148464241
ENSG00000290038.1	-1.50425904	0.229870118
ABCG1	-1.504282777	0.06610961
GPR78	-1.505568413	0.167508274
ENSG00000278942.1	-1.506712543	0.03422754
GNG7	-1.508110262	0.158606485
ENSG00000249435.1	-1.508964189	0.17477483
ENSG00000286343.1	-1.509088723	NA
JMJD1C-AS1	-1.51007272	0.065292111
ANKRD17-DT	-1.510146654	0.195363014
EMB	-1.510188897	0.000390113
ENSG00000280143.1	-1.510348766	2.49E-05
GPRC5D	-1.510921955	0.376467759
ENSG00000271776.1	-1.51094627	0.204554413
CCDC146	-1.511119604	0.004134054
ORM2	-1.511580882	0.222640748
STBD1	-1.51305983	0.125980188
DYRK2	-1.513159684	6.86E-05
RCN1P2	-1.513297396	9.87E-05
ENSG00000288538.1	-1.513777406	7.74E-06
ENSG00000272906.1	-1.514085308	0.004275467
LINC00954	-1.514546137	0.118097585
ENSG00000272638.1	-1.514877411	5.56E-06
ENSG00000285082.3	-1.515399217	0.000825473
ENSG00000277767.1	-1.515711402	NA
CTAGE7P	-1.515899989	0.162756678
SAMHD1	-1.516664631	4.13E-05
HSPE1P13	-1.517245871	NA
ENSG00000272236.1	-1.517570171	NA
ENSG00000266844.1	-1.518181196	0.158116048
ENSG00000290818.1	-1.51887572	0.067191348
C19orf33	-1.519224445	0.14256554
CPAMD8	-1.519738632	0.060742913
ENSG00000261889.1	-1.52025094	0.271282005
IGLV1-51	-1.520922686	0.167251116
HAAO	-1.521579937	0.335784681
LINC00951	-1.52170251	0.182448514
ZNF652-AS1	-1.521704351	0.164773012
ENSG00000277599.1	-1.52173965	0.009728589
SLC35E2A	-1.522472867	0.000201158
FGF22	-1.522765226	0.11847404
ENSG00000276376.1	-1.522776839	0.203843924
ATOSB	-1.522827467	0.000101912
PDGFRA	-1.523092276	0.416722504
MRNIP-DT	-1.524114859	0.038386223
ENSG00000288899.1	-1.524512567	0.075388599
ABI3BP	-1.52471151	0.281236933
MBL1P	-1.524901314	NA
ENSG00000278050.1	-1.526613399	0.01170436
GPX2	-1.526826603	0.249363932
PGBD4P1	-1.527513284	NA
DLX2	-1.527868458	0.226075278
ENSG00000205584.6	-1.52792405	0.015805186
EFNB1	-1.528411531	0.008682874
LPAR3	-1.528544371	0.133303053
ENSG00000274396.1	-1.528610311	0.350993695
ACKR3	-1.52875336	0.134253572
ENSG00000291143.1	-1.529165262	0.004019026
ZNF449	-1.529617006	0.000288391
HEPACAM2	-1.530434959	NA
ENSG00000226756.1	-1.530609391	NA
TBC1D10C	-1.530888465	0.004139333
RPL23AP47	-1.531185896	NA
PRSS50	-1.531935637	NA
ENSG00000274214.1	-1.532297255	0.434361471
PRODHLP	-1.532666145	0.246987708
ENSG00000286633.1	-1.533104053	0.123050859
PRKCH-AS1	-1.533591702	0.017219074
LILRA6	-1.533879418	0.01671962
GTF2IP6	-1.53443383	0.422381726
APOBEC2	-1.534616758	0.071419593
ENSG00000274184.1	-1.535769066	NA
ENSG00000267074.1	-1.5360228	0.023094881
AQP7	-1.536048047	0.052315323
ENSG00000267314.1	-1.536136458	0.007833658
ENSG00000228028.2	-1.536190703	NA
SLC22A13	-1.536324092	0.275095007
TRIB2	-1.536606093	0.003257795
LINC02352	-1.536802282	0.07629972
TRBV7-6	-1.536824973	0.008849731
EGF	-1.536914507	NA
MIR210	-1.537064349	0.329075153
LIFR	-1.537205338	0.223887076
ENSG00000230149.2	-1.538084461	0.000530919
LRRC66	-1.53826433	NA
RNF139-DT	-1.538819559	0.010250717
ENSG00000260487.1	-1.538980999	0.15372551
ENSG00000273419.1	-1.540018054	0.013651708
ENSG00000267053.9	-1.541160272	0.269114588
EOLA1-DT	-1.54200512	0.016143618
ENSG00000290824.1	-1.542406519	0.167722205
ENSG00000264290.1	-1.542436052	0.017350721
SAP25	-1.542518071	0.000311714
CEACAM21	-1.542569365	0.026201352
CRIP1	-1.543055311	0.001871938
SCIMP	-1.543310714	0.062169532
ZNF740	-1.543327403	5.18E-07
ZSCAN10	-1.543487335	0.377754101
ENSG00000225187.1	-1.544830536	NA
ENSG00000291107.1	-1.545531029	0.006723139
TRBJ2-6	-1.545591592	0.006069464
PAPPA	-1.54609886	0.101855177
PLXNA2	-1.546298069	0.201095188
GVINP1	-1.546957494	0.002853435
RABGGTBP1	-1.54697423	NA
ENSG00000266002.1	-1.547582586	0.196762438
RNU6-1262P	-1.548816927	0.166310879
ZNF516	-1.548857625	0.017124684
TRBJ1-5	-1.549038914	0.010412942
SLC30A10	-1.549987579	0.343022958
ENSG00000286689.1	-1.550117817	NA
CRYAB	-1.550287066	0.102735203
MPP7	-1.551013473	0.053699703
PLA2G4B	-1.551037143	4.10E-06
VTN	-1.551128617	0.058505072
STARD5	-1.551361602	0.000949673
ENSG00000290988.1	-1.552283979	0.205302938
FHIT	-1.553262931	0.009804155
TTYH2	-1.553415943	0.002414662
UBXN11	-1.553647707	2.18E-06
LINC02656	-1.553740996	0.118900818
ENSG00000203286.5	-1.554035827	NA
KCNMA1-AS1	-1.554112526	NA
SAP30-DT	-1.554515642	0.047849818
DSTNP1	-1.554776646	0.010463342
TPT1P4	-1.555314345	0.0126857
SLC35D2	-1.556184275	0.004683913
EEF1A1P3	-1.55625571	0.149502993
ENSG00000285886.1	-1.556325742	0.088343794
NOX1	-1.556601539	NA
HPGD	-1.556643881	0.000413925
GRM2	-1.557044745	0.004898134
ENSG00000261468.1	-1.557056512	0.108597542
ADGRG6	-1.557111847	0.381861016
PLSCR3	-1.557265457	2.59E-06
MIR4492	-1.558751179	0.223887076
ENSG00000289223.1	-1.558879996	0.125168224
ACTBP8	-1.558943409	0.28987913
ENSG00000228334.3	-1.55929216	0.424249203
ENSG00000291105.1	-1.560460035	0.319860982
TRBV5-5	-1.56119078	0.042345231
CCDC65	-1.561648963	0.004894909
ENSG00000261000.1	-1.562941038	0.146601217
SYNM	-1.563172996	0.055132123
ZNF732	-1.563462139	0.189165161
ENSG00000274292.2	-1.563826199	0.003407974
ENSG00000272696.1	-1.564223942	0.111834373
DNAAF11	-1.564252342	0.208222691
ENSG00000290882.1	-1.564485333	0.530383768
ENSG00000170409.7	-1.564741234	0.181556809
RCBTB2	-1.564766508	0.007922001
ENSG00000263335.1	-1.565305424	0.002636396
ENSG00000278144.1	-1.565611119	0.008380755
ENSG00000287421.1	-1.565987483	0.217705187
ENSG00000263011.3	-1.566489074	0.146613087
FOXC1	-1.566785831	0.205525694
ENSG00000261628.1	-1.566787042	0.440003499
ABCA5	-1.566913375	0.002630292
SSTR5-AS1	-1.567470703	NA
ENSG00000265298.1	-1.567471601	0.000860828
ENSG00000274315.1	-1.567516543	NA
TNFRSF19	-1.567523983	NA
ENSG00000290117.1	-1.568127144	0.171046229
ENSG00000290596.1	-1.568261719	NA
ENSG00000237705.1	-1.568658836	0.015523822
KLHL24	-1.569043045	0.020677983
SMAD9	-1.569247557	0.070382477
GSTM2	-1.569474492	0.001651202
ENSG00000272849.1	-1.569736749	0.00575494
ENSG00000289296.2	-1.569963801	0.03980127
ENSG00000289272.1	-1.571210769	0.108597542
ENSG00000238039.1	-1.571416493	0.019365563
KLHL3	-1.57152059	0.068248208
ENSG00000232295.7	-1.57186905	0.021439702
SEC13P1	-1.571917282	0.270377142
EIF3LP3	-1.572230847	0.132533743
GYPE	-1.572319245	0.061651921
ALX4	-1.572758078	0.433501662
ENSG00000233427.1	-1.572987899	NA
ZNF618	-1.573275985	0.132581646
TRERF1	-1.573279035	0.003233941
AMY2B	-1.573937581	0.007486355
RRS1-DT	-1.57544326	0.18374148
ENSG00000287860.3	-1.575681178	0.484558847
CAPS	-1.575904442	0.003930804
ENSG00000251550.1	-1.576250873	NA
ENSG00000253980.1	-1.576377179	0.145886479
GIMAP6	-1.577170437	0.000283123
ENSG00000291037.1	-1.577621304	0.160957867
CDC42SE1	-1.578805665	9.36E-07
ENSG00000272733.1	-1.579249311	0.175394067
ENSG00000285269.2	-1.580251675	0.002387661
WEE2-AS1	-1.580318934	0.023233615
GIMAP2	-1.58073045	4.12E-05
MIR7706	-1.581203605	0.286171605
SOS1-IT1	-1.581494829	0.003930804
ENSG00000289504.1	-1.581996581	0.045299268
PDCD4-AS1	-1.582922539	0.047358507
ABCC2	-1.582996316	0.034080186
LINC01089	-1.584157419	0.003007202
UPK2	-1.5862408	0.011677055
NEUROD2	-1.586567641	NA
ENSG00000227775.3	-1.587678193	0.001938123
ENSG00000288049.1	-1.587884097	NA
ENSG00000284762.1	-1.588505426	0.306573078
ENSG00000287077.1	-1.588583706	0.003878063
ISG20	-1.588951904	0.024718083
RN7SL268P	-1.589138647	0.232639907
CLMP	-1.589317162	0.065151307
PREX2	-1.589361076	0.22764164
ENSG00000259924.1	-1.590269149	0.082316195
ENSG00000232006.9	-1.590284283	0.297514653
TRAJ9	-1.590683259	0.059391577
LINC02080	-1.591010527	NA
GAS2L1	-1.591441576	0.002389827
GNRHR	-1.592007197	0.020765236
ENSG00000279344.1	-1.592375392	0.001105573
MYOM1	-1.59284339	0.026966539
NR1D2	-1.592973377	9.36E-05
CACNA1S	-1.593020079	NA
PHACTR2-AS1	-1.593789478	0.166523872
CFAP44-AS1	-1.593887698	0.029859311
LINC02924	-1.593938289	0.240599503
ENSG00000264812.1	-1.594090647	0.08678595
ENSG00000213600.3	-1.595117626	NA
ENSG00000244733.5	-1.596313497	0.082994775
ENSG00000290791.1	-1.596426747	0.000665622
ENSG00000259364.1	-1.596617683	NA
PKD2	-1.59689097	0.010387023
TCEA3	-1.597776839	0.01895691
ENSG00000250685.7	-1.598329289	NA
MPDZ	-1.598633327	0.110975771
IFIT1	-1.599031571	0.131198517
NUAK2	-1.599365624	0.154203495
ENSG00000259813.1	-1.600090057	1.63E-05
ENSG00000268088.1	-1.600992359	NA
CEACAM8	-1.601322922	NA
ACVR2B-AS1	-1.601447493	0.193048879
PPP2R2B	-1.601500388	0.493296532
LINC02256	-1.601818307	0.120840694
ENSG00000289869.1	-1.602741743	NA
ENSG00000174171.7	-1.603892505	3.31E-06
ENSG00000244491.1	-1.603986427	0.000601838
LINC01980	-1.604386633	0.116411198
ERVH48-1	-1.604387174	0.040565041
XBP1P1	-1.604736061	0.144489248
ENSG00000289629.1	-1.605651042	NA
LRRC63	-1.6061177	0.009041861
ARSI	-1.606338227	NA
RPRML	-1.607076306	NA
MIR6847	-1.607883306	0.268407152
ENSG00000229635.1	-1.608014867	NA
HMGA2	-1.608676561	0.294851825
SNORA22	-1.609385033	0.093758707
ARG1	-1.609698369	0.083126236
EML1	-1.610054232	0.500031545
RNU6-595P	-1.611786641	0.142305942
KLK13	-1.612099513	0.308676699
TFAP2E	-1.612580027	0.000352569
LINC01783	-1.613684751	NA
ANKRD45	-1.614417712	0.480799549
ENSG00000275741.1	-1.614736567	0.148963476
FAM20A	-1.614753553	0.079763332
ENSG00000272911.1	-1.615297403	NA
ENSG00000271155.1	-1.615768528	0.327174355
ENSG00000256299.1	-1.615889653	0.234881017
ZNF878	-1.616071206	0.177618788
FCRL2	-1.616404943	0.255716254
CFAP210	-1.616494089	0.338020524
TRBV5-6	-1.616560113	0.007823596
OR2A9P	-1.616631948	0.091665153
ENSG00000247765.2	-1.617000656	0.133787874
ZNF69	-1.61743651	0.004449396
TBC1D22A-AS1	-1.617522971	NA
ENSG00000259278.2	-1.617934371	0.100469448
TNFSF12	-1.618166561	0.000252063
RASL10A	-1.618389078	0.029170444
HBE1	-1.619485772	0.379458361
ENSG00000274055.1	-1.619607825	NA
SYNJ2BP	-1.620101868	0.001304528
ENSG00000229422.2	-1.620325672	0.107564639
ENSG00000258320.1	-1.620629286	0.445326191
ENSG00000257410.1	-1.620736199	0.082655356
ENPP6	-1.62086111	0.148494255
BIN1	-1.620984975	0.000182118
ENSG00000262580.5	-1.621093296	0.008516747
CREBRF	-1.623354371	0.009436042
ITGB2-AS1	-1.624275191	0.036872101
ENSG00000273154.3	-1.62431401	5.08E-09
ANKK1	-1.624427282	NA
DDX60L	-1.625450312	0.005042991
SCML1	-1.626127877	0.153831685
ENSG00000234338.1	-1.626733778	0.000350793
GABRB3	-1.62751284	0.222154388
ENSG00000290853.1	-1.627623403	0.536104511
NATD1	-1.62767803	0.005955596
XPNPEP2	-1.628871056	0.040359108
ENSG00000234758.1	-1.629428229	0.070718432
COL4A1	-1.629905359	0.202956573
TF	-1.629962506	0.184508671
TRGV4	-1.629988678	0.115511363
ENSG00000260618.1	-1.630005679	0.001735009
SLC26A8	-1.630010084	NA
CTC1	-1.630300007	1.95E-05
FHL1	-1.630727187	0.0008413
C12orf42	-1.633821487	0.402635468
ENSG00000290366.1	-1.633837785	0.09190101
MIR1204	-1.634817162	0.005209508
ENSG00000289316.1	-1.635260176	0.015631127
TIMP2	-1.636625152	0.066078077
GSDMB	-1.636688247	0.011244561
ANO5	-1.638533638	0.307125736
PARP8	-1.638858668	0.00330427
TPT1-AS1	-1.639640074	0.000355019
ENSG00000262312.2	-1.640060172	0.033068257
GPRC5A	-1.640208698	0.104269876
CD200R1	-1.640336476	0.018422726
TOM1L2	-1.640807114	4.01E-05
TMEM38A	-1.641322328	0.001249951
PRR29-AS1	-1.641535706	0.058468793
ENSG00000200651.1	-1.644600745	0.114351772
ANXA2R	-1.644776141	0.002407466
PDGFRL2P	-1.645688364	0.037672445
ENSG00000257526.3	-1.647892986	0.265233694
CYLD	-1.647896161	2.02E-05
ENSG00000262979.1	-1.648759691	NA
GRAPL	-1.648926119	0.022771444
AKR1C3	-1.649317901	0.002803845
PZP	-1.650807411	0.442706381
TNFRSF10A-AS1	-1.651083972	2.76E-06
RIMKLBP2	-1.651413285	0.099418505
ARHGAP45	-1.651704376	9.31E-05
ENSG00000229313.1	-1.652040731	0.230490036
ENSG00000266527.1	-1.652163894	0.008667859
ENSG00000249141.1	-1.653235356	1.37E-05
ENSG00000247324.2	-1.653904346	0.064138262
RBL2	-1.654017602	0.000219645
DSCR4-IT1	-1.654073511	0.390911455
ENSG00000291177.1	-1.654702619	0.000185544
ENSG00000286033.1	-1.655499893	0.150679565
LINC01431	-1.655549839	0.071770074
SLC15A2	-1.655691553	0.009140629
TBC1D3F	-1.655931969	0.466509529
YAP1	-1.656088725	0.252217856
NBPF15	-1.656529705	0.004150299
TIMD4	-1.657190412	0.140859544
TOGARAM2	-1.658849286	0.1065424
ENSG00000270096.1	-1.658886103	0.00723401
ENSG00000269068.1	-1.659044185	0.301095425
TRBV5-4	-1.659050209	0.029301593
ENSG00000263655.1	-1.661017052	0.178129583
ENSG00000272240.1	-1.662283729	0.082187899
AMT	-1.662302227	0.002530711
ENSG00000260810.1	-1.662468924	0.034346697
BTN1A1	-1.664677656	NA
PARP4P3	-1.665366382	NA
ENSG00000279048.2	-1.665387729	NA
ADD3	-1.665767669	0.000363165
ARHGAP42	-1.665961843	0.100108712
ZBTB44-DT	-1.666772648	0.151493941
ENSG00000290099.1	-1.667464384	0.026733216
ADCY10P1	-1.667658044	0.004381848
ENSG00000289698.1	-1.667668426	0.002531801
ERP27	-1.668345558	0.066639647
CACNA1C-AS1	-1.668519083	0.056923905
LIMS2	-1.669161946	8.83E-06
LINC02910	-1.669248472	0.06869329
SEC22B4P	-1.669836292	0.098686169
AMY2A	-1.67016266	NA
HACD4	-1.670661574	0.002085151
VMAC	-1.671234208	0.000706805
ENSG00000289574.1	-1.67137683	0.008097125
RNU6ATAC24P	-1.672797177	0.32217636
GSAP	-1.673460961	0.094739062
PRKG2	-1.673780681	0.180208682
ENSG00000270110.2	-1.67420661	0.11832403
SPON1	-1.674897318	0.016768881
OR10G2	-1.675266261	0.230641035
CACNA1F	-1.675470201	0.009640023
XDH	-1.675921034	NA
FABP5P8	-1.676285279	NA
ENSG00000290642.1	-1.676724751	0.066784563
ENSG00000288545.1	-1.677327851	0.314134479
ENSG00000228655.7	-1.677873035	0.18216296
ENSG00000273855.1	-1.67865872	0.212097656
GBX2	-1.67936483	0.371003387
ENSG00000291085.1	-1.679608895	0.01241436
MFSD13B	-1.679617537	0.040365226
DRICH1	-1.679930796	0.085734708
ENSG00000234292.3	-1.68037687	NA
FCMR	-1.681314139	0.017945434
PDZK1P1	-1.681769112	0.020178447
ENSG00000149656.9	-1.681792202	NA
KLF7	-1.681832921	0.005401774
HMGN1P3	-1.68224836	0.078441884
EVI2B	-1.682320952	0.010399635
WTAPP1	-1.68299711	0.523611295
CLGN	-1.683613274	0.193305855
MIR6716	-1.683766841	0.336970732
SUSD4	-1.68437646	NA
ENSG00000257027.1	-1.684746039	0.003908827
RGS9BP	-1.685082396	0.242852374
NEFM	-1.685568233	0.412267397
ENSG00000273669.1	-1.687153717	0.249397857
MYBL1	-1.687477378	2.38E-05
ENSG00000272812.1	-1.689860084	0.002427044
ENSG00000230385.1	-1.690932472	0.124518237
ENSG00000255933.1	-1.69118588	0.017617801
ENSG00000262873.2	-1.6915201	0.002336001
ENSG00000289292.2	-1.691707743	NA
ENSG00000272382.1	-1.692352866	0.140092242
LINC01232	-1.693306435	0.012375676
ENSG00000272973.2	-1.693395326	0.094208698
CA1	-1.69368716	0.291216606
RHOXF1-AS1	-1.695767063	0.193059217
SOS1	-1.696151281	1.33E-06
MIR22	-1.698712543	0.006230173
TRBJ1-6	-1.699092737	0.004015819
TKTL1	-1.699682222	0.048295693
ZNF487	-1.699775187	5.66E-05
LRFN5	-1.700943643	0.290776841
TRBV7-5	-1.701148816	0.120832826
NDRG1	-1.701243321	0.007967831
RNU6-516P	-1.702051871	NA
ACE	-1.702677406	0.099590728
ENSG00000289416.1	-1.702713086	0.041143511
HMGN2P48	-1.703864872	0.374618025
ZNF793	-1.704281019	0.040382167
GRIP1	-1.70436771	0.031493112
PTPN4	-1.704494227	3.99E-06
FMN1	-1.704863182	0.216703994
PCED1B-AS1	-1.705126771	0.002331129
TRBV7-1	-1.7052057	NA
ENSG00000279609.1	-1.705827581	NA
KRT8P3	-1.705873544	0.160608565
LILRB1	-1.706239164	0.420946308
TLDC2	-1.707573593	5.08E-05
TUBBP9	-1.707584762	NA
ENSG00000274987.1	-1.708611825	0.198202125
ACTG1P4	-1.709027076	NA
FAM218A	-1.710985565	0.197167774
GPR55	-1.711264778	0.090619188
CKMT1A	-1.711317719	0.239430159
TMEM191A	-1.712404028	0.009384358
MAP3K1	-1.712607527	0.003835964
MRFAP1P1	-1.713138718	0.049494462
ENSG00000223576.2	-1.713200395	NA
MUC3A	-1.713252281	NA
MIR6726	-1.71431071	NA
TUBG1P	-1.716294071	NA
ENSG00000266202.1	-1.71837504	0.02452557
ENSG00000267554.1	-1.718749479	0.00620711
ENSG00000249474.1	-1.722061776	0.02096577
CD180	-1.722572951	0.267972686
LYRM9	-1.723702138	0.001541436
NCF2	-1.724661544	0.015222578
ENSG00000278977.1	-1.724779521	0.006196511
ENSG00000251584.2	-1.727596122	0.034974653
PKDREJ	-1.728664019	0.061266418
CITED4	-1.729380225	0.000115469
LINC02019	-1.729683262	0.090619188
COLQ	-1.729893956	0.007913754
ENSG00000237429.1	-1.729905479	0.000420788
PLXDC2	-1.730805727	NA
ARHGEF35-AS1	-1.731777074	0.008019772
ENSG00000230912.1	-1.732137389	NA
ENSG00000271717.1	-1.733974291	NA
ENSG00000276968.1	-1.734203368	0.240297278
RNASET2	-1.734881559	4.92E-05
CYP4F35P	-1.734932046	0.095170519
C4BPB	-1.735549013	0.0953369
MORC1	-1.736680589	NA
RNF183	-1.737296778	0.184342845
HFE	-1.738099057	0.018929028
ANKRD6	-1.738170404	2.38E-05
STK31	-1.738327868	NA
TCF7	-1.738725249	0.025542851
STK38	-1.739382939	5.84E-05
ENSG00000248837.7	-1.739441149	0.327123279
ENSG00000275266.1	-1.740722875	0.349669187
ENSG00000286285.1	-1.74078407	0.032251064
BTN3A1	-1.741951404	0.000932973
ENSG00000280425.2	-1.744297895	NA
RPL13AP8	-1.7451701	0.106868767
PRSS2	-1.745315516	0.302865273
ENSG00000282980.1	-1.749373457	0.189967644
PM20D1	-1.75094513	0.211718941
ENSG00000258065.1	-1.75113195	NA
ENSG00000262089.1	-1.752773496	0.00241887
ENSG00000286618.1	-1.752957807	0.092943026
ENSG00000289950.1	-1.75318689	0.184564959
MDS2	-1.753714845	0.280933658
HMGB3P22	-1.754148106	0.118571036
NNMT	-1.754882684	0.144710232
STMN3	-1.755743126	0.001534856
FAM13A-AS1	-1.755784429	0.005131837
TRIM74	-1.758536268	0.002108576
ENSG00000289640.1	-1.758618402	NA
ZFP14	-1.759897155	0.005865905
FST	-1.760403112	0.10013221
SPDYE10	-1.761295713	0.136232774
TRBV6-7	-1.762243965	NA
CABP4	-1.763730143	0.043579916
IL24	-1.76424701	0.006045787
ADIRF-AS1	-1.764317266	0.036811111
ELFN1	-1.764440041	0.317639008
KLHDC1	-1.764802854	0.017635102
ENSG00000229151.3	-1.766166285	0.285998927
IGFBP3	-1.767052296	0.067498182
VSTM2L	-1.767216556	NA
ENSG00000289212.1	-1.767355353	0.274386269
CARD14	-1.767411366	0.003930804
MIATNB	-1.768029736	0.000292713
ENSG00000248544.2	-1.768467143	0.002162454
ENSG00000232470.1	-1.768914347	0.002800495
HAR1B	-1.768980216	0.137648412
TCTE1	-1.769029997	0.165208456
ENSG00000252759.1	-1.769238225	0.057568402
ARHGEF18	-1.770309312	5.00E-06
KDM5D	-1.771007804	0.040360254
TRBV11-1	-1.771235748	0.023534511
MOSPD3	-1.771544131	1.54E-07
ENSG00000266076.1	-1.771715513	0.111742915
ENSG00000267481.1	-1.771766226	0.008571716
ENSG00000234426.3	-1.772107666	0.24655976
ENSG00000280387.1	-1.773070455	0.010645426
PHYHIP	-1.774730861	0.266912475
ENSG00000258973.1	-1.775943805	0.001568023
ZNF528-AS1	-1.776303037	0.039432681
SNED1-AS1	-1.776613963	NA
CACNA1I	-1.776780765	0.229895859
ANOS2P	-1.778338243	NA
MMRN2	-1.780322621	0.044772886
CDC25B	-1.780408137	8.50E-06
RPS20P4	-1.78045471	NA
ECE1-AS1	-1.780544878	0.00550456
CDHR3	-1.783720722	0.102015004
MIR6782	-1.783849557	NA
ENSG00000202382.1	-1.784171146	NA
NLRP1	-1.784593181	0.001083796
ENSG00000279265.1	-1.784767537	0.01144807
ELFN2	-1.784797562	0.013618402
CALCOCO1	-1.787335445	0.016397027
ETV3L	-1.788675403	0.236313411
SLC25A34-AS1	-1.789257772	NA
SLIT2	-1.789991769	0.148464241
GPR182	-1.791366613	NA
PARVA	-1.791856944	0.251050014
BFSP2-AS1	-1.792317115	0.45366616
ENSG00000287569.1	-1.792356413	0.082324061
RIPK3	-1.792842153	0.001262236
CTSO	-1.794177272	0.00156401
LARP6	-1.794826731	0.363443869
HCG27	-1.79504297	0.006069999
HTR7P1	-1.795861237	0.029586683
ENSG00000287823.1	-1.79587532	0.166956748
CNTNAP3	-1.79595961	NA
MMP10	-1.79699718	NA
PRAM1	-1.797065209	0.186960771
TP53INP1	-1.797320983	0.029160732
ENSG00000273007.2	-1.80080341	0.065363133
ARL4C	-1.800834974	0.013570088
ENSG00000260635.1	-1.801476358	0.300768548
NIPAL2	-1.801917636	0.000342864
ENSG00000289131.2	-1.801928207	0.221026378
GPR146	-1.802068594	0.007255128
MYADM-AS1	-1.802121269	0.286456063
RNU6-941P	-1.80241602	0.153357706
LRRTM1	-1.803220906	0.440468793
UBL3	-1.803746559	7.79E-06
ENSG00000238061.2	-1.803931609	NA
LINC02481	-1.804619853	0.074878947
ZNF233	-1.80546324	0.142935944
ENSG00000255495.1	-1.806127185	0.186222169
CDH11	-1.807153124	0.290776841
DNAH10OS	-1.807700691	0.062859458
TPM2	-1.807989251	0.000900848
CACNA1C	-1.808178364	0.001323558
ENSG00000287855.1	-1.809473662	0.016399979
KCNA3	-1.809519625	0.005265448
NPR1	-1.809674471	NA
ENSG00000288955.1	-1.810734467	0.08390336
ATP8B2	-1.812394262	1.52E-11
E2F3P1	-1.812600323	0.007878131
ENSG00000287603.1	-1.812697871	0.008490718
CHSY3	-1.812793011	NA
RNVU1-32	-1.813060457	0.034324668
ENSG00000289495.1	-1.813123567	0.326925957
TRBD1	-1.813753967	0.001711734
ENSG00000286579.1	-1.815312191	NA
ENSG00000278949.1	-1.81831119	0.004149243
LINC01948	-1.818666603	0.232267479
MATN2	-1.819210462	0.060048158
ENSG00000263065.1	-1.819327397	NA
CEACAM1	-1.819963441	0.015823054
ADAMTS17	-1.82112832	0.100595545
ENSG00000250954.6	-1.822402486	0.321222012
LINC02917	-1.822523272	0.086220366
ENSG00000290003.1	-1.823354628	0.279303846
MIR6080	-1.823519726	3.18E-05
MRPL23-AS1	-1.823727693	0.027523882
ENSG00000272444.1	-1.824066467	NA
ENSG00000274220.1	-1.82432262	0.045791425
ADIRF	-1.824538208	0.060842368
CARD18	-1.82683986	0.330294995
ENSG00000260515.1	-1.827116229	NA
IFI44	-1.828179246	0.004657551
ENSG00000279662.1	-1.828922519	0.133662903
ENSG00000257607.1	-1.829222093	0.004917142
ENSG00000277301.1	-1.831171668	0.002001956
SLC20A1-DT	-1.831459186	1.09E-05
ENSG00000287680.1	-1.832248206	NA
ENSG00000256469.1	-1.834180036	0.012543075
ENSG00000290021.1	-1.834548904	0.00370737
ENSG00000289244.2	-1.835039679	NA
ENSG00000207525.1	-1.835153453	0.051662719
ENSG00000271998.1	-1.835698176	NA
AGR2	-1.835932607	NA
LINC02390	-1.837420747	0.03714136
HAP1	-1.838274205	0.188872738
KLHL34	-1.841446385	0.120918599
MAP1A	-1.84223016	0.005605352
LINC02361	-1.843314564	0.005499852
RETREG1	-1.843638006	0.000548052
RNF166	-1.844608694	2.95E-07
HAPLN1	-1.84523605	0.313841728
PPP1R2P1	-1.845953781	0.261316966
PEG13	-1.846062474	0.056589884
PDC-AS1	-1.846188954	0.040640515
BMP4	-1.846663254	0.210311567
ADCY5	-1.846963497	0.231700637
IGHV4-39	-1.84756793	0.204322186
ENSG00000288960.2	-1.847949444	0.11528984
ENSG00000287804.3	-1.848098377	0.172939357
PBXIP1	-1.848541833	0.018546565
ENSG00000227113.2	-1.849117881	0.147944515
SNORA74D	-1.849644724	NA
ENSG00000280325.1	-1.850264995	NA
ENSG00000232019.1	-1.850264995	NA
ENSG00000289286.1	-1.851205875	NA
MMP1	-1.852182824	0.322936344
ENSG00000273485.1	-1.85295307	2.38E-05
GOLGA8Q	-1.852993846	0.179539502
APOBEC3H	-1.853707778	0.005716616
ENSG00000272148.1	-1.854712748	0.204576317
FGF5	-1.856032783	0.158086822
EVL	-1.856748317	0.000119409
RN7SL49P	-1.857704401	0.143610102
NYNRIN	-1.85773634	0.033930402
SLC24A2	-1.858784325	0.03649315
PDE6G	-1.858796781	0.012534406
PRAL	-1.860709686	0.006985895
MGAT4A	-1.860724005	0.000343024
MIR3181	-1.860751944	0.07075184
ENSG00000269237.1	-1.861084687	0.047419331
YPEL3	-1.862431091	0.009570981
NLRC3	-1.862493232	0.005534042
NKPD1	-1.863610207	0.003394112
SYP-AS1	-1.864825774	0.146818513
ARSD-AS1	-1.865518975	0.126896697
ARHGAP27P2	-1.86553583	NA
ENSG00000290876.1	-1.86579047	0.018883904
CALHM2	-1.8664441	5.84E-05
SLC46A3	-1.866585509	9.25E-05
ENSG00000270933.1	-1.866693948	0.160608565
AHNAK2	-1.868422608	0.062585378
ATXN7L1	-1.868424114	0.000238016
VAMP4	-1.87078971	7.99E-06
SLC14A1	-1.871048853	0.174443663
MYO15B	-1.871750108	0.001360875
MRPS18AP1	-1.873379257	5.15E-07
ENSG00000267601.1	-1.873948396	0.1004072
NPNT	-1.874544566	NA
PHYHD1	-1.8766339	0.190617494
PELI2	-1.876863881	0.047938757
OR2A1	-1.878107687	0.023490124
NKD1	-1.878125249	0.032712016
ENSG00000271680.1	-1.879203921	0.201200226
LINC00921	-1.879609788	0.005356675
HAVCR1	-1.881142018	0.030869292
LINC02175	-1.881663499	0.004766339
MCHR1	-1.881756974	0.353892002
RIMKLBP1	-1.882640588	NA
XAF1	-1.882922012	0.007878131
ANKRD1	-1.88300219	0.160460821
CDHR2	-1.884002559	1.72E-06
LTB	-1.884298543	0.000629093
OPRL1	-1.886891405	0.01075754
CCDC181	-1.886948466	0.097488562
PDE4B	-1.887382259	0.032130604
RTKN2	-1.887539261	0.011108821
MIR4800	-1.888084211	0.080697285
DDX60	-1.888437373	7.50E-05
JPH2	-1.890371613	NA
MHENCR	-1.89071154	0.000102547
PGAM2	-1.891012266	0.000547091
LINC01187	-1.891304924	0.225973898
ENSG00000288858.2	-1.892512967	0.057012198
LINC02328	-1.893351466	0.011223155
DEGS2	-1.894227672	6.17E-05
ENSG00000279320.1	-1.894341853	NA
TTC21A	-1.894860855	0.002902393
ENSG00000290816.1	-1.89505419	0.004250914
RPL21P94	-1.895533017	0.219071798
RASSF8-AS1	-1.895618064	NA
ENSG00000279805.1	-1.895622877	0.020175251
CAPN8	-1.895667937	NA
DUTP6	-1.895934034	0.212844482
ENSG00000238122.1	-1.896234355	0.293100479
ENSG00000248367.2	-1.896817849	0.011839892
TRBJ1-4	-1.896866946	0.003507552
ENSG00000225963.8	-1.897286944	0.000429858
OR2W3	-1.898227704	0.077824303
ENSG00000272446.5	-1.898547769	0.316714872
ENSG00000288882.2	-1.89896286	0.136057085
ENSG00000261118.1	-1.900551153	0.061307257
GRK7	-1.901521073	NA
ENSG00000239775.1	-1.903970793	0.001723037
EPHX1	-1.90421995	4.80E-05
ENSG00000246575.2	-1.905477249	0.003696509
SNAI3	-1.905960861	4.55E-06
LINC00469	-1.906846312	0.2166441
ENSG00000241434.1	-1.907065841	0.210844319
ENSG00000289262.1	-1.908623989	NA
ENSG00000287595.3	-1.908729923	0.216292011
ENSG00000286825.1	-1.910535904	0.028321922
DNAH17-AS1	-1.910904004	0.264334158
ENSG00000251161.4	-1.912419381	NA
WNT8B	-1.912428889	0.047540582
PLSCR4	-1.912646212	NA
ENSG00000255847.5	-1.912812164	0.039870919
GRAP	-1.916113642	0.000635781
ENSG00000285894.2	-1.917793158	NA
ENSG00000260616.6	-1.91956671	8.59E-05
PCP4L1	-1.9202437	0.122729855
S1PR4	-1.920582456	0.000591342
EGFL6	-1.920902747	0.212118792
LINC02795	-1.921083467	NA
ARSD	-1.921588601	0.010830287
TSHR	-1.923070509	0.240513782
TRBV10-3	-1.923519216	0.005955596
ENSG00000233850.1	-1.923583197	0.052741839
ENSG00000275339.1	-1.923647396	0.029586683
ENSG00000268027.5	-1.924893738	0.002954557
LINC01301	-1.925330314	NA
H4C1	-1.925683748	NA
C13orf46	-1.926882009	0.043733083
ZKSCAN2-DT	-1.927229191	8.83E-06
ENSG00000285863.1	-1.927501513	0.003099562
CCN2	-1.927568795	0.196503655
TRIM22	-1.928699122	4.88E-07
LINC00886	-1.930084788	0.068580226
RN7SL32P	-1.930200951	0.11994805
SYNE1	-1.930934941	0.007042838
POU2F2-AS1	-1.931007455	0.000832563
ENSG00000249109.1	-1.931961086	0.157490088
SORL1-AS1	-1.934123346	0.046071623
ENSG00000287454.1	-1.935081972	0.164171037
ENSG00000288753.1	-1.935757185	NA
OCLNP1	-1.93636341	0.117420713
SLC4A8	-1.936425941	0.012960737
ENSG00000254094.1	-1.937364012	NA
CHST15	-1.937436537	0.006906382
C1orf146	-1.937523056	0.065986989
TMEM59L	-1.93835751	NA
LINC03033	-1.938693624	0.001705788
CSF3R	-1.940716772	0.038813316
CHRNG	-1.940738233	0.126477537
ENSG00000254913.1	-1.941013718	0.052900096
SLC47A2	-1.9424604	NA
ENSG00000250286.2	-1.942531498	0.153107661
FBXL16	-1.942829527	0.003635911
KLHL32	-1.943578336	0.017647225
LIMCH1	-1.945526854	0.289297769
ENSG00000256258.1	-1.945795232	NA
ZNF385D-AS1	-1.945954528	0.399406853
TMEM63A	-1.948342466	1.06E-05
ZMIZ1-AS1	-1.950214454	0.062269698
ENSG00000286366.1	-1.950606686	0.01363027
ENSG00000251095.8	-1.950879551	0.164947304
SELP	-1.951290433	0.015580449
ENSG00000285783.1	-1.952968708	0.369569073
GOLGA8O	-1.953307715	0.161011252
RLN1	-1.954473789	0.076709972
ENSG00000267571.1	-1.95734088	0.001575328
EHF	-1.957594122	0.121684456
CACNA2D2	-1.957672281	0.012873098
IL10RA	-1.958092876	0.00014365
ENSG00000262370.7	-1.958436859	0.00045677
RAB36	-1.958485794	0.237111101
PFN1P6	-1.958804182	0.003155717
MAF1P1	-1.958830663	0.225896037
CDS1	-1.959195287	NA
RBMXL3	-1.960011336	NA
ENSG00000274460.2	-1.960437877	0.002527539
ENSG00000269843.1	-1.962738496	0.017805964
ENSG00000232855.7	-1.963249072	0.029844467
GP1BB	-1.964763724	0.402635468
CALB1	-1.96510707	0.179020765
ENSG00000259232.2	-1.965303934	NA
FGD3	-1.965543651	0.000109581
TREML2	-1.965663479	0.016205242
AHNAK	-1.967867432	3.89E-07
MPL	-1.968209353	0.139609013
THBS1-AS1	-1.969041003	0.221213343
ARHGEF11	-1.972102401	0.001680183
ENSG00000251623.3	-1.973510377	0.082520917
CARNS1	-1.973922173	0.001131082
RASSF6	-1.973984636	0.350993695
ENSG00000249236.2	-1.975257529	0.004660151
NRAP	-1.976612325	0.208612543
ZNF491	-1.978671308	0.125814879
DNAJB13	-1.9805167	0.01460463
ABLIM1	-1.982079093	0.001276736
BET1-AS1	-1.982105371	0.051896182
PTPN20	-1.983314615	NA
ENSG00000227242.4	-1.9844828	0.239242578
ENSG00000262539.1	-1.985073993	0.294078854
ENSG00000286975.1	-1.98510623	NA
SLC9A9	-1.987213844	0.046501738
ENSG00000230698.1	-1.987743875	0.227009858
ENSG00000270108.1	-1.988263573	0.008339446
CHRM3-AS2	-1.990006101	0.004076869
RPL10P19	-1.990024714	0.072149878
HMGB3P4	-1.990069812	NA
ENSG00000262319.1	-1.991700704	0.020164444
ZBTB18	-1.992253331	0.000166726
MBOAT4	-1.992536957	0.035540037
PPFIBP2	-1.993156279	2.12E-05
ENSG00000291001.1	-1.993566674	0.106256338
ENSG00000273413.1	-1.994204165	0.177994716
ENSG00000273523.1	-1.994514327	NA
ENSG00000274712.3	-1.995881105	0.000686908
TFAP2E-AS1	-1.996084516	0.004539701
ENSG00000279801.1	-1.996592921	0.001085621
HOXA9	-1.996987398	0.262475094
TMEM100	-1.99699734	NA
ENSG00000279617.1	-1.99734426	0.030462751
CTSW	-1.99747932	2.38E-05
TRAJ2	-1.997750901	0.127586287
ITGB7	-1.998283908	8.22E-07
GRASLND	-1.998538434	0.175864064
ENSG00000230647.3	-1.998837021	0.545506771
REPS2	-1.999166329	NA
CETP	-1.999454071	0.008019772
ENSG00000279908.1	-2.001129212	0.239095924
ENSG00000276334.1	-2.006289049	0.035388363
ENSG00000288803.1	-2.007633639	0.125294415
CYP17A1	-2.007955022	0.126684315
RETREG1-AS1	-2.009182532	0.003596208
LINC03034	-2.010367221	0.206322655
ENSG00000197815.4	-2.010496476	0.04999954
ENSG00000289331.2	-2.011728229	0.007878131
COL3A1	-2.012122476	0.136680526
VWA3A	-2.012230771	NA
ENSG00000206549.13	-2.012457696	NA
NECTIN4	-2.012663903	0.236313411
ENSG00000291205.1	-2.013282496	0.242208704
ENSG00000260536.1	-2.013762819	NA
RNA5SP187	-2.015538302	0.234649916
SHROOM3	-2.015710698	0.403047982
ZNF781	-2.016676226	NA
CDH26	-2.016796064	0.025186655
ENSG00000244480.1	-2.017316409	0.001380963
ENSG00000258702.5	-2.018591159	NA
ENSG00000279073.3	-2.019045465	5.56E-06
DSEL	-2.019976955	NA
RGS17	-2.023550213	0.029175311
KLHL2P1	-2.025022859	NA
MIR133A1HG	-2.026831694	0.057938951
ADAMTS10	-2.027308614	0.003582291
KANK3	-2.02750019	0.000391012
ENSG00000289938.1	-2.028252059	0.009229588
ENSG00000262663.1	-2.029275607	8.76E-06
RIMBP3B	-2.029744915	0.093133535
ANKRD53	-2.030679096	0.111308348
ENSG00000227486.4	-2.032908163	0.017564666
ENSG00000279110.1	-2.034712958	0.179625988
ENSG00000286999.1	-2.035930177	0.005548282
ADGRD1-AS1	-2.036073947	0.424620746
LINC01678	-2.036280749	0.012022885
H2BW3P	-2.036306969	NA
HVCN1	-2.037106436	0.001980506
DACT2	-2.038490165	0.257838955
CYTH4	-2.039631513	0.003648284
ENSG00000289182.1	-2.040087834	0.050029923
SEPTIN4-AS1	-2.041246149	0.112199119
SPTBN5	-2.042351592	3.94E-06
LINC02391	-2.043674115	0.091143518
ENSG00000285535.2	-2.045088221	0.061809823
TMEM71	-2.04513327	0.034974653
HHLA2	-2.048522502	0.06119062
ENSG00000280002.1	-2.049140209	0.344983676
MIR1302-2HG	-2.050153869	0.071754936
H2BK1	-2.050312087	0.010689635
LCDR	-2.050543853	0.001249951
RNA5SP494	-2.050722815	NA
ENSG00000259655.1	-2.051477239	NA
GIMAP7	-2.051938932	8.50E-06
ENSG00000242861.1	-2.052403259	0.000103026
SELPLG	-2.053030142	3.64E-05
ENSG00000241690.3	-2.05412883	0.382400656
ENSG00000205890.3	-2.056395143	0.158086822
PLEKHB1	-2.057315288	0.001288574
TRBV19	-2.058513884	0.001186256
S1PR1	-2.058928896	0.012873098
ENSG00000260249.3	-2.06139684	0.000371706
SIDT1-AS1	-2.062948469	NA
TMEM220	-2.063423293	0.000954785
NYAP2	-2.063828329	NA
AK5	-2.066155985	0.035828769
LDLRAP1	-2.066403127	1.56E-05
LINC02273	-2.067559977	0.002675806
ZNF540	-2.068732536	0.005146194
CTNNA2	-2.069309152	NA
ARHGEF3	-2.069354081	5.25E-07
ADAM20P1	-2.070201923	0.074041853
MAGOH2P	-2.071114761	0.115773668
ENSG00000260145.1	-2.073652293	0.037540643
TAFA2	-2.07400213	0.008860415
ENSG00000223946.1	-2.074194551	0.13225787
NPDC1	-2.074370713	3.46E-07
ENSG00000286190.2	-2.07443329	0.000112335
CELF3	-2.074460274	NA
C2orf66	-2.074870148	0.229589977
ENSG00000263342.1	-2.076593326	NA
ENSG00000249406.3	-2.076645852	0.107616734
CMKLR1	-2.077240323	0.155548384
ENSG00000272183.1	-2.078048892	0.016925792
ENSG00000259345.7	-2.078473246	0.131019988
ENSG00000250990.1	-2.079034208	NA
TCP11L2	-2.080390179	0.024218375
ENSG00000267648.1	-2.082178987	0.007930652
CDC42-IT1	-2.082624176	0.113822016
ACP3	-2.083482681	NA
RN7SL574P	-2.085854933	NA
ENSG00000287555.1	-2.088150549	0.015748323
MUC20	-2.089868332	0.002414544
GFRA2	-2.09004509	0.193048879
NEFL	-2.090583465	0.057016536
PLAAT4	-2.090614762	0.000755046
MIR4326	-2.090873202	NA
ENSG00000272144.1	-2.091687763	0.0177921
TMEM229B	-2.092346715	0.002118391
ENSG00000290103.1	-2.09329076	NA
ENSG00000262700.1	-2.093692215	0.043774024
HBBP1	-2.093858403	0.29174763
NR3C2	-2.094263641	0.104587046
DIP2C	-2.097600852	0.024832898
ENSG00000289987.1	-2.099768714	0.107131219
ENSG00000268744.1	-2.099895987	0.071600774
SERPINB2	-2.103597732	0.286882547
CDH23	-2.104816451	0.011658363
TRGV1	-2.105884238	NA
BST1	-2.106638136	0.166372566
VSIG2	-2.10724071	0.041605445
ENSG00000244560.8	-2.107633205	8.21E-05
GYPA	-2.109312224	0.373107521
ADH6	-2.110583373	0.014241429
THBS4-AS1	-2.112286455	0.106379378
LINC02614	-2.11931367	0.119096487
CCDC13	-2.120876188	0.011018434
ENSG00000288582.2	-2.124037694	0.172673367
GALT	-2.125355944	1.77E-06
KIAA1671	-2.126929112	0.003383074
ENSG00000236015.1	-2.127331681	0.016953482
S1PR1-DT	-2.127550772	0.009436042
ENSG00000289033.2	-2.130215319	0.192449679
SRPX	-2.130292252	0.079989491
LNCTAM34A	-2.130293049	0.002579042
HBZ	-2.133153761	0.325055746
LILRB2	-2.134855797	NA
ENSG00000290652.1	-2.136648372	0.283348088
PDP1	-2.137357167	3.66E-05
KRT8P45	-2.137931421	0.064362229
IGFBP5	-2.13803428	0.081063944
VNN2	-2.138326019	0.000629161
PDCD1LG2	-2.138616232	0.104062292
ENSG00000286750.1	-2.138745399	0.297992345
PNMA3	-2.139551617	0.000388555
ENSG00000287167.1	-2.139990902	NA
FLT3LG	-2.140911537	5.08E-09
SERPINC1	-2.149633369	NA
ENSG00000277383.2	-2.149860264	0.037615057
SEC31B	-2.15009343	2.38E-05
ENSG00000265693.1	-2.150463451	NA
IFITM10	-2.152447153	0.037685926
TRAT1	-2.153241836	0.000936108
NENFP1	-2.153697422	0.049157377
TRBV29-1	-2.156229667	0.004258239
SIGIRR	-2.159815489	1.83E-08
LINC02772	-2.159996872	0.172170222
ENSG00000280014.1	-2.160444258	0.016925792
ENSG00000290600.1	-2.162463695	8.30E-05
ENSG00000271788.1	-2.163334291	NA
CEACAMP3	-2.163554852	0.116838043
HBM	-2.163730822	0.320786309
ENSG00000272502.1	-2.165582419	0.015873918
ENSG00000290793.1	-2.165879846	0.000437559
TPTE2P5	-2.166683282	0.120918599
SERPIND1	-2.166921533	NA
C16orf74	-2.167214881	0.131553438
LINC01772	-2.167233199	7.99E-06
ENSG00000287095.1	-2.168708362	0.136710258
PTK6	-2.168784967	0.000216398
ENSG00000289370.2	-2.170057711	0.074753848
ENSG00000274294.1	-2.17283329	NA
MYO1F	-2.173372219	0.000182118
CDKL2	-2.173716611	0.300801239
RNU6-705P	-2.175049678	NA
MAP2K6	-2.175636257	0.0003672
CCL27	-2.178443504	0.003630766
PIK3IP1-DT	-2.180623815	0.003847404
ENSG00000285667.1	-2.181946444	NA
DOK6	-2.182586072	0.020016925
ENSG00000249635.1	-2.185501057	NA
MYRF-AS1	-2.188246667	NA
ENSG00000286389.2	-2.1884983	0.051951576
ENSG00000283994.1	-2.190801277	NA
ITGAM	-2.191856919	5.05E-05
RERE-AS1	-2.192246436	0.022559628
ENSG00000274341.1	-2.19434814	0.144094202
SORL1	-2.194389236	6.90E-05
ENSG00000289449.1	-2.197655145	0.045280384
IATPR	-2.198483646	0.077593178
SYNPO2L	-2.199184946	NA
ENSG00000289976.1	-2.19921267	0.025001303
ENSG00000278997.1	-2.200038652	0.002067228
LINC03063	-2.200084146	0.127897921
HBZP1	-2.201050992	0.35716158
ENSG00000260296.1	-2.201269576	0.000204969
LINC02365	-2.201882019	NA
ENSG00000279722.1	-2.203010297	0.013712338
LINGO3	-2.205442587	0.0037383
ABTB1	-2.20624405	0.001501448
PARP15	-2.20643812	0.000371033
CSMD2	-2.208388247	NA
ENSG00000286077.1	-2.211433155	0.089940074
DGKA	-2.211927867	9.29E-05
SPOCD1	-2.214016771	0.092681413
SLC44A3-AS1	-2.214857798	NA
TNNI3K	-2.216557697	0.085584311
LINC01426	-2.221424885	NA
LINC02288	-2.228712485	NA
SYTL1	-2.230119956	6.12E-06
ENSG00000273796.2	-2.230435295	0.346864165
ENSG00000273139.2	-2.23264173	0.059818125
PNMA2	-2.233782754	0.2360095
DBH	-2.234652432	0.067330324
LY96	-2.237919754	0.006697386
ADGRF4	-2.240367759	NA
ZNNT1	-2.244311427	5.98E-05
FGL2	-2.245761857	0.019538543
SHOC1	-2.246425345	0.004919841
RASA3	-2.24716142	9.36E-07
TBC1D27P	-2.247269309	NA
TRBV11-2	-2.248553758	0.001246291
NCR1	-2.251657622	NA
KLRC3	-2.251773387	NA
ENSG00000269161.1	-2.252760328	NA
ENSG00000286379.1	-2.254599217	0.014031931
ENSG00000267016.1	-2.255441478	0.001353316
FOXG1	-2.256537241	0.070173756
CYP24A1	-2.256555905	0.247743627
LINC00243	-2.257104953	0.00153281
CSGALNACT1	-2.25869629	0.007850995
ENSG00000276136.1	-2.259500067	0.016620392
GPC6	-2.260150536	0.09067747
SCML4	-2.26650589	0.049076481
AMIGO1	-2.266556978	0.000388401
MAP6	-2.26673694	0.041858347
CASP1P2	-2.269055218	0.007476131
ENSG00000228162.2	-2.269319896	8.10E-06
HPCAL4	-2.272262519	0.024718083
SLFN5	-2.276016	0.014168159
ENSG00000270179.1	-2.27915686	0.018607503
ENSG00000283125.1	-2.281632787	0.004935591
TRGV2	-2.284706452	0.03766141
SYNPO2	-2.285417269	0.013570918
ELF2P1	-2.285698734	0.062121458
ENSG00000266947.3	-2.289014252	0.041010465
ARFGEF1-DT	-2.289549964	0.164780877
SUMO2P19	-2.289811951	0.154697949
AP1M2	-2.290885006	NA
CFAP99	-2.292498116	NA
PCAT19	-2.296156014	0.026245172
FBN2	-2.296708607	0.138840454
BIN2	-2.296803092	1.73E-05
TRGJP1	-2.299257541	NA
TSPAN15	-2.300728562	5.40E-11
CDH3	-2.302106896	0.050096322
SYNE2	-2.303186183	0.000152185
THA1P	-2.304695394	0.041510561
PDLIM3	-2.304976327	0.229417412
TRBV6-4	-2.306244452	0.02462317
ENSG00000233586.1	-2.307101927	NA
LINC03066	-2.309037558	NA
NTN5	-2.311525237	0.027062138
TTC39B	-2.312661436	0.000497132
LINC02073	-2.313461871	0.034945672
ENSG00000287206.1	-2.315334447	NA
ENSG00000286873.1	-2.316320785	NA
ENSG00000273027.1	-2.321288988	0.122892842
FAM242C	-2.325417692	NA
ENSG00000266928.1	-2.327279491	0.743467877
EFEMP1	-2.328684128	0.174507615
TMC4	-2.328855991	0.000127498
RN7SKP255	-2.330670402	0.184273638
DNAI2	-2.331431701	0.025475906
CFP	-2.331687267	6.61E-05
ENSG00000290109.1	-2.332206101	0.000785061
SPATA31C2	-2.332231612	0.088634782
ENSG00000283743.2	-2.332786494	0.001009888
CXCL1	-2.335307504	0.221705852
ENSG00000272157.2	-2.336350437	0.237206833
INHBA	-2.336841755	0.405659908
COL1A2	-2.337576781	0.023850418
TMEM119	-2.337784827	0.031180106
PIK3IP1	-2.340774299	0.001321117
ENSG00000276991.1	-2.342292157	0.001360875
LGALS9B	-2.342300368	0.054222295
NRG1	-2.342958381	0.051538872
GIMAP1	-2.344915513	0.000709546
MIR1291	-2.345333303	0.174507615
FCER1G	-2.345600255	0.008633517
PLEKHG3	-2.345787572	0.012308901
ENSG00000279942.1	-2.345931025	NA
CACNA1H	-2.347511741	0.004977071
LINC02812	-2.350286608	NA
KCNQ3	-2.350898262	0.054497459
HK3	-2.352097163	0.116759951
ENSG00000269954.2	-2.353563811	0.259474652
CAPN3	-2.354988673	7.08E-05
TMIGD2	-2.356327414	3.16E-10
ADAM23	-2.356860207	0.133009069
ENSG00000280106.1	-2.357865565	0.003040127
KRT81	-2.358577682	0.316670492
ENSG00000287125.1	-2.360912605	0.169861575
ENSG00000281179.1	-2.361150459	0.022025967
CD52	-2.362081836	5.97E-06
FAM13A	-2.362781389	6.47E-05
IGHV1OR15-1	-2.364173937	0.022559462
FAM151B	-2.369174439	NA
RPL31P62	-2.370736146	NA
ENSG00000249684.6	-2.373241476	0.000553163
PICART1	-2.374352522	0.242263733
LINC03049	-2.374396402	0.00126821
GSDMA	-2.381534605	0.025758203
ICAM4	-2.383813757	3.42E-06
PDGFC	-2.385573082	0.166008913
ENSG00000266918.1	-2.386646305	0.114304335
ENSG00000254851.1	-2.390739585	2.38E-05
MIR675	-2.392777665	0.238456025
BRINP3	-2.394078734	0.285652844
ENSG00000258461.5	-2.396986797	5.84E-05
ENSG00000235994.4	-2.401704471	NA
MIR4724	-2.406496559	0.008516747
LINC01801	-2.40789534	0.063235059
LINC00652	-2.408319228	0.01737155
ENSG00000238260.3	-2.408400677	0.029001507
EDA	-2.408410619	0.004386971
TRAJ46	-2.409217084	NA
GIMAP4	-2.413191424	0.002889921
MIR193BHG	-2.415413338	NA
SMPD3	-2.416745395	0.000197418
RAB37	-2.416900384	0.003783043
RLN3	-2.417758256	0.278093189
C21orf62-AS1	-2.41787849	0.009986881
ENSG00000234484.1	-2.419164758	0.047836
WDFY4	-2.41962056	0.007571222
ENSG00000277941.1	-2.419998765	0.008896116
F2RL1	-2.420113655	0.060842368
LIME1	-2.421685454	9.15E-09
ENSG00000273447.1	-2.423954081	0.019445445
MIR1287	-2.424207017	NA
TNS1	-2.426242856	8.21E-07
EDIL3	-2.42713766	0.214265122
SERPINB9P1	-2.42880028	0.010981815
ENSG00000271821.1	-2.429355038	0.007153506
TRHDE	-2.431753966	0.230077532
RAB42	-2.432525229	0.031523657
GLI3	-2.436386958	0.122287218
C3orf80	-2.437061034	NA
AFF3	-2.438190171	0.011155926
UBQLNL	-2.440349516	NA
ENSG00000279254.1	-2.44091254	NA
GABARAPL1-AS1	-2.44167919	0.010391272
VCAN-AS1	-2.443259301	0.104496402
RGMB	-2.443283897	0.002037339
ENSG00000283384.1	-2.443777464	0.336351705
ENSG00000253154.4	-2.44423173	0.230372017
ENSG00000233665.8	-2.445077649	0.163801421
BGLT3	-2.449752021	0.13987585
OLFM2	-2.450806433	0.001599551
ENSG00000279825.1	-2.45204434	0.007074477
LAIR1	-2.452150006	0.000122949
ENSG00000258728.2	-2.456720654	9.36E-07
ENSG00000207419.1	-2.457387993	NA
LINC00426	-2.457451664	0.000387029
WNT10B	-2.457664249	0.000694111
ANTXRLP1	-2.459100685	0.008255976
TNC	-2.459863183	0.004358214
ENSG00000278743.2	-2.461810967	0.11289427
IL6-AS1	-2.464292516	0.143462038
ENSG00000280135.1	-2.46532661	0.032045474
IBA57-DT	-2.466036382	NA
REM2	-2.46786963	0.000140328
GABRG1	-2.474133193	0.054561653
CXorf58	-2.474737998	NA
CES1	-2.47480387	NA
OR1X5P	-2.475627269	0.106559102
ENSG00000271858.5	-2.476279131	0.003878063
ENSG00000275318.1	-2.476879169	0.041231252
NBPF2P	-2.477135189	0.09795666
ABCA10	-2.477899547	0.004747167
ENSG00000273047.1	-2.478798104	1.25E-09
ENSG00000241114.1	-2.479403334	NA
LILRA1	-2.479908955	0.30482253
FBLN1	-2.484779976	0.278956595
MIR130AHG	-2.486293108	NA
ENSG00000277959.1	-2.490300447	0.006723139
IFI44L	-2.490763738	0.01671962
ADAM12	-2.494697422	0.001407058
ENSG00000262094.1	-2.496535469	NA
RNF112	-2.499382967	0.007320967
ENSG00000289315.2	-2.503436715	0.065037601
RNU1-82P	-2.506738466	NA
ENSG00000231827.5	-2.510083125	NA
ENSG00000281856.1	-2.511309358	NA
LINC01422	-2.514378189	0.003369786
ENSG00000225813.1	-2.517019651	NA
ENSG00000206028.1	-2.517103357	0.003223381
ENSG00000289729.1	-2.52050287	NA
VXN	-2.521608869	0.053442555
FIGN	-2.521757226	NA
SCML2P2	-2.52358989	NA
MIR4697	-2.523630884	0.00096013
ROPN1L	-2.528359525	0.013949391
IL7R	-2.529575061	0.085256443
RNU6-914P	-2.529643412	NA
OR2A42	-2.53125031	0.00658242
CA6	-2.531591814	0.000347733
EPHA7	-2.532066619	NA
MIAT	-2.537766919	0.001977819
ENSG00000253474.2	-2.538395754	NA
MIR4489	-2.540225647	0.009228396
ENSG00000258654.1	-2.544868307	0.110641972
ENSG00000286313.2	-2.556178493	0.043155162
ENSG00000244459.4	-2.556185265	0.030346469
ENSG00000236452.1	-2.557318327	NA
IGSF9B	-2.560145211	0.000185544
KRT8P10	-2.560376153	0.120070901
GPR143	-2.560851507	NA
ENSG00000285867.1	-2.56370102	NA
SLC52A1	-2.564106943	0.007652823
ESPNP	-2.564716819	NA
TMEM239	-2.566305109	0.245024004
ITGA6-AS1	-2.56706696	0.000322052
LINC01825	-2.572670187	0.058104005
OR2A20P	-2.573790797	0.022815234
DELEC1	-2.574927969	0.003297982
PTGER2	-2.579177231	0.003414333
LINC02964	-2.579977173	1.95E-05
PLCH2	-2.580910355	0.000750564
PKD1L2	-2.581078543	NA
CASR	-2.583062853	0.181518256
SNCA	-2.584156419	0.007595023
DDAH1	-2.584500213	0.087685374
ENSG00000269288.1	-2.585036218	NA
ITGB1-DT	-2.585245218	NA
ITIH2	-2.586441209	0.096249596
ENSG00000248406.1	-2.589966977	NA
ENSG00000278404.1	-2.590978635	0.002203149
LINC00920	-2.591014353	0.005732858
SCUBE1	-2.591456943	0.092747678
ENSG00000256139.2	-2.594195675	0.004706473
CPLX2	-2.595333353	0.114653433
TRBV23-1	-2.601751279	0.006107322
TSC22D3	-2.601953547	6.74E-05
TXNIP	-2.604548119	3.93E-09
CRIP2	-2.607434334	1.23E-06
LAMB2P1	-2.608319817	0.000751482
ENSG00000228484.3	-2.611307373	0.079211461
ENSG00000258493.2	-2.613766358	NA
ENSG00000288785.1	-2.614894552	NA
ENSG00000244063.1	-2.616796932	NA
ENSG00000238231.2	-2.623129175	NA
ENSG00000291086.1	-2.623254865	0.055532106
DCLK2	-2.624418841	0.103563536
ENSG00000263326.1	-2.627133723	0.004381867
POU2F2-AS2	-2.629621807	0.000206225
CHRNA2	-2.631387391	NA
ENSG00000267364.4	-2.633329775	0.008874636
ENSG00000260409.1	-2.636313428	0.114803193
TMEM176A	-2.636635526	0.112102017
LINC02035	-2.637150173	5.02E-06
SBK1	-2.645081127	0.001179502
ENSG00000257226.2	-2.645597396	0.076317316
WNT9A	-2.64782571	0.003827967
ENSG00000279108.1	-2.652148731	0.010383839
HAND2-AS1	-2.652880606	0.055080901
C1orf162	-2.654563252	1.31E-05
DMKN	-2.654983607	NA
TMEM200A	-2.658036924	0.039035051
RAMP1	-2.658710448	0.001551988
ENSG00000232949.2	-2.659073197	0.068302895
C1orf115	-2.660352938	0.012865987
SSXP10	-2.663915096	0.192138019
PRICKLE1	-2.663953627	0.02635326
ADCY4	-2.664761379	0.008781145
KRT12	-2.667110851	0.117563775
OXT	-2.669067126	NA
SOD1P3	-2.669140715	0.042965446
ENSG00000258732.1	-2.669271199	0.026572592
ENSG00000273073.1	-2.670554859	NA
ENSG00000266378.1	-2.67059538	0.082944245
ENSG00000267670.1	-2.670746619	NA
ENSG00000251148.1	-2.671457324	NA
LINC01260	-2.672329893	0.019591637
KLF8	-2.675715656	0.000450864
ENSG00000270240.2	-2.676746312	0.033858736
LINC01891	-2.677287871	0.006984823
LYZ	-2.680958322	0.001974819
ENSG00000277425.1	-2.682886788	NA
EREG	-2.688414872	0.068196193
ENSG00000278177.1	-2.68852067	NA
WDR64	-2.689913375	NA
ENSG00000265359.1	-2.690501838	NA
ENSG00000282121.1	-2.691136978	NA
ENSG00000227678.8	-2.69151487	5.91E-05
MIR4420	-2.692705539	NA
ENSG00000259368.1	-2.692948726	NA
CSRP3	-2.693581652	0.110597301
ENSG00000291101.1	-2.693668887	NA
PLPP3	-2.701875329	0.066760124
KLHL41	-2.702702206	0.087526573
ITIH3	-2.705225178	0.111797408
HAND2	-2.708702221	0.208787775
CDH13	-2.711292471	NA
ENSG00000289400.2	-2.715997046	0.012034076
ENSG00000279452.1	-2.716094386	0.005651181
SLC22A3	-2.71626062	0.063235059
ENSG00000284914.1	-2.718030778	NA
FAM110D	-2.718247653	0.118700598
ENSG00000256705.3	-2.724876974	0.039908688
LIFR-AS1	-2.725800833	NA
ENSG00000285579.1	-2.726553563	NA
ACER1	-2.727657447	NA
ADARB2	-2.727776505	0.013124023
LINC02731	-2.72794094	0.011440976
GAL3ST4	-2.730235182	0.002621381
FAM238C	-2.731100267	0.013380362
ENSG00000288156.1	-2.732295977	3.94E-06
ENSG00000265656.1	-2.732970307	0.000621058
LINC02611	-2.734719726	0.000517363
ENSG00000275942.1	-2.735842231	0.001085621
ANKRD44-AS1	-2.736398796	0.00086905
ENSG00000289707.1	-2.736961515	0.364188111
ENSG00000274929.1	-2.737802375	NA
LINC00324	-2.740805774	0.001378014
ENSG00000257178.5	-2.742533255	0.066413901
CLCN4	-2.747113296	NA
MKRN4P	-2.747767668	0.034947996
ENSG00000284686.1	-2.748777808	0.265907428
GLI2	-2.751451085	0.122295972
ENSG00000228157.4	-2.751527282	0.07392665
ENSG00000289515.2	-2.760347529	0.033394376
ENSG00000257225.1	-2.764250694	0.063235059
TXLNGY	-2.765840374	0.191748681
ENSG00000132832.10	-2.769007472	0.013158286
ENSG00000287533.1	-2.770728224	NA
GATA6	-2.776483145	NA
BCAS2P2	-2.777657747	0.021162362
ERICH6	-2.781446594	0.035388363
PLAC8	-2.781528522	9.28E-05
GPR61	-2.78448508	0.016181184
ZNF860	-2.790171891	NA
GYPB	-2.797550239	0.189962422
PPIAP72	-2.798404278	0.036088791
IL11RA	-2.80045825	1.72E-06
NPAP1P9	-2.804648061	NA
FBP1	-2.806380994	0.078623924
LPAL2	-2.808062821	0.000125948
LPAR6	-2.811035459	0.001127992
DUOXA1	-2.811338897	NA
IFITM3P6	-2.811613242	0.000933541
CUBN	-2.812257251	8.83E-06
ENSG00000267784.1	-2.813281853	NA
LINC02593	-2.814278079	0.08490525
KCNA2	-2.823682669	0.091308981
ALMS1P1	-2.824099447	0.07460624
ENSG00000288982.1	-2.828503705	0.009694843
SORBS2	-2.832993994	NA
MORN3	-2.834712525	0.001914063
C2orf74-AS1	-2.840040858	NA
DPEP3	-2.842471486	0.185627743
GOLGA8R	-2.843542385	0.02105978
PDE11A	-2.846878129	0.010139606
ENSG00000260011.2	-2.855820538	NA
LINC01727	-2.85932845	0.004208036
RNF128	-2.861195814	NA
ENSG00000262898.5	-2.861889918	NA
ENSG00000257184.3	-2.863099087	NA
CYP2A6	-2.866602179	0.068671357
TNFRSF13B	-2.868047655	0.013447425
ENSG00000288906.1	-2.872370836	0.005219537
ENSG00000288887.2	-2.872803376	0.007886828
AKR1B15	-2.873505465	NA
CATSPERB	-2.87503157	0.000530823
ENSG00000267731.1	-2.875834762	0.036435936
ENSG00000286831.1	-2.878358227	0.185284116
ENSG00000255621.1	-2.878548076	NA
C16orf54	-2.880483153	2.49E-05
FAM183BP	-2.880569529	NA
ENPEP	-2.884341026	NA
UPK3B	-2.886690804	0.051896182
TPPP3	-2.889243184	NA
ENSG00000273059.1	-2.889525783	NA
ENSG00000284657.1	-2.894150155	NA
ENSG00000289067.1	-2.895061391	NA
GRIA2	-2.897967641	0.219435659
SAA2-SAA4	-2.90167794	0.370375249
TNFSF8	-2.901769843	3.85E-05
ENSG00000289424.2	-2.90292229	0.070608716
ENSG00000257764.2	-2.903786229	0.000297922
ARNILA	-2.904670198	0.037615057
KIAA0319	-2.914226991	NA
ENSG00000289724.1	-2.921233578	0.555841857
ENSG00000278410.1	-2.927978655	NA
ENSG00000253965.3	-2.928380715	0.013041868
AKR1C8	-2.931975955	0.014058508
ENSG00000263574.2	-2.932739605	0.12342669
RIPOR2	-2.936253915	0.000642151
TJP3	-2.937637668	5.39E-06
C5AR2	-2.938818878	0.024926988
ITGA6	-2.939076917	3.94E-06
TC2N	-2.940131092	7.99E-06
KRT14	-2.945653441	NA
LRRN2	-2.946129709	0.0075787
ENSG00000260740.2	-2.952567232	NA
LINC01275	-2.955243687	NA
ENSG00000225643.1	-2.963837941	0.060080316
HOXB13	-2.966865473	0.162249112
MIR548XHG	-2.967408546	0.142080319
H19	-2.968764697	0.19502764
ENSG00000231868.1	-2.971056925	NA
SLC4A1	-2.971698166	0.09408574
LINC03080	-2.973668457	0.076132039
ENSG00000261754.2	-2.978408945	0.046614289
ENSG00000274979.1	-2.981440838	0.029908083
ENSG00000240710.1	-2.991521436	0.00785499
ALS2CL	-2.993711837	8.50E-06
KRT72	-2.996422406	0.645428147
SLC13A5	-3.006530044	0.039806698
MEOX1	-3.011651922	0.000100874
RNU6-878P	-3.011702782	NA
ENSG00000279232.2	-3.012531305	0.000484042
ENSG00000268618.1	-3.012815966	0.000457137
WNT1	-3.01299412	0.006762188
ENSG00000226025.12	-3.013720932	0.021817129
ESR1	-3.01635348	0.008117171
BEAN1-AS1	-3.021734919	0.073511576
ADRB2	-3.022125904	0.018884348
ENSG00000267263.1	-3.022888117	0.000451793
ENSG00000249806.1	-3.024113289	0.003602876
LINC02965	-3.026170598	6.04E-08
LINC02798	-3.028853302	NA
TSPAN32	-3.031371372	1.96E-06
GZMK	-3.040666402	0.118844891
MRPL42P1	-3.041406165	NA
GOLGA7B	-3.043306488	2.38E-05
DPEP2	-3.044651156	0.000444849
TXK	-3.046676782	9.36E-07
MEGF6	-3.047304492	0.000544954
ENSG00000290611.1	-3.056172872	NA
LINC00427	-3.057898195	0.014202809
IGSF22	-3.058101364	0.000785061
ENSG00000285712.1	-3.058187385	NA
RASGEF1B	-3.067217429	0.001926812
RNU7-57P	-3.072463215	0.008255976
KRT1	-3.072912896	0.731690271
ENSG00000282804.1	-3.083855304	0.010447188
TMEM221	-3.085338999	NA
HNF4A	-3.098502591	NA
ENSG00000289584.1	-3.10389989	0.075032968
ENSG00000272163.2	-3.109498656	NA
BEAN1	-3.110162641	0.011745354
ENSG00000287074.1	-3.110165251	0.004820782
ENSG00000252202.1	-3.110804792	NA
ENSG00000273240.1	-3.118687579	NA
CYP3A43	-3.119413059	NA
POU5F1B	-3.122306629	NA
ENSG00000279149.1	-3.124146492	3.70E-05
ENSG00000224387.1	-3.127071955	NA
ENSG00000279006.1	-3.129240718	0.004310168
GJA4	-3.12927383	0.122864267
LHX5	-3.131428498	0.104062292
ENSG00000290698.1	-3.135494175	0.129117491
FOXP1-DT	-3.142447567	NA
CRTAC1	-3.146433586	0.012192578
SLC17A3	-3.148579228	NA
OR10D3	-3.14980744	NA
AR	-3.152998387	0.009643711
TNNT3	-3.162491432	0.005931077
TEX14	-3.164610434	4.02E-05
CABYR	-3.165246379	0.01828621
MX2	-3.173335963	0.000389553
HKDC1	-3.175492116	9.24E-09
LINC02648	-3.177248539	0.004766339
GRIN2A	-3.179330585	NA
P2RY6	-3.181757678	0.180640608
ENSG00000278638.2	-3.187539968	NA
ENSG00000286644.1	-3.189102996	NA
LINC02241	-3.19232546	NA
LINC01091	-3.195659807	NA
ARMH2	-3.19765243	NA
ENSG00000285791.1	-3.20487768	4.58E-05
ENSG00000286380.2	-3.227772722	0.056789358
ADHFE1	-3.238699311	3.56E-05
GOLGA8M	-3.245747831	0.008170251
TRBV1	-3.257806274	NA
AQP3	-3.265977412	1.81E-09
ENSG00000279693.1	-3.267398144	0.004377296
ENSG00000285159.1	-3.267767074	0.002389827
ENSG00000279699.1	-3.268019167	0.024192759
LCNL1	-3.277658271	0.00526608
LRRC25	-3.277913626	0.033464804
CLIC3	-3.278119018	0.000124703
ZBP1	-3.280454846	0.043088371
ENSG00000257058.1	-3.28724696	NA
ENSG00000278959.1	-3.294079845	NA
LINC01163	-3.294613728	0.026817103
FRAS1	-3.29755493	0.096262061
EPHA4	-3.302946652	0.00574108
GABBR2	-3.307192268	0.025723866
LINC01013	-3.31414129	0.052217427
TLR1	-3.326650588	2.01E-05
DACT1	-3.32670907	2.38E-05
ENSG00000260579.1	-3.327156524	NA
CD300LD	-3.328523936	0.113544668
ENSG00000290797.1	-3.330160743	0.001408973
F10	-3.340812217	NA
C11orf21	-3.342049388	4.20E-05
CARD17P	-3.343290455	0.000714008
ENSG00000289888.1	-3.351670987	NA
ENSG00000260719.1	-3.354574233	0.003711024
CERS3	-3.36146335	NA
ENSG00000257647.1	-3.36872411	0.003807108
MAN1C1	-3.374108304	0.000178718
ENSG00000290692.1	-3.376245223	0.081683562
ADAMTS20	-3.383925224	0.059507674
AKR1C5P	-3.415449904	NA
SIGLEC17P	-3.422606292	0.015885243
TLR3	-3.424384396	NA
ENSG00000287306.1	-3.425548204	0.000843378
TNFSF15	-3.426506105	0.148383556
ARHGEF18-AS1	-3.427371478	0.016645259
ENSG00000289618.2	-3.428667686	0.087325518
ENSG00000290673.1	-3.455917046	0.017321793
ENSG00000283234.1	-3.461311457	NA
ENSG00000287504.1	-3.467292081	NA
ENSG00000267320.5	-3.469034652	0.002530999
ENSG00000291114.1	-3.469757709	0.001020805
RASGRP2	-3.473224701	4.35E-08
ENSG00000223446.2	-3.491084892	NA
FUT7	-3.494496585	0.008108832
APLNR	-3.501696504	0.025676549
RNU1-22P	-3.508150645	0.000626014
ENSG00000286997.1	-3.51124147	NA
SLC4A9	-3.516826704	0.003680882
MYZAP	-3.529625625	0.056925525
ENSG00000257883.1	-3.531576663	0.185792274
LINC00861	-3.535679041	2.34E-05
LGALS9C	-3.537241266	0.002397856
RASA3-IT1	-3.540790479	NA
LINC00856	-3.555682298	NA
ENSG00000289839.1	-3.558436817	NA
OOEP	-3.560740348	NA
ENSG00000284624.1	-3.560833368	NA
PPARGC1A	-3.565055299	NA
PRAP1	-3.572260283	NA
ENSG00000278740.1	-3.574403761	0.002756222
ENSG00000271320.1	-3.580961127	0.013092586
MIR4253	-3.612957848	NA
TMEM37	-3.622340375	NA
ENSG00000268154.2	-3.625428538	0.002001483
GP5	-3.645980552	0.000147736
ENSG00000249186.2	-3.64966938	NA
GDF2	-3.652180856	0.03014248
PPP1R15B-AS1	-3.66721493	NA
CPSF1P1	-3.671848153	NA
ENSG00000238279.3	-3.684956554	0.006827314
SAMD3	-3.696532103	5.86E-05
TMEM14EP	-3.705135426	NA
ENSG00000274139.1	-3.713080211	NA
PLD4	-3.715384509	NA
ENSG00000251574.8	-3.721760418	NA
ENSG00000240219.1	-3.730799765	0.000591741
CXCR1	-3.73231154	0.418700218
FOXQ1	-3.759118479	NA
ENSG00000279360.1	-3.762346868	0.004290565
ENSG00000227374.1	-3.777478959	NA
RNF150	-3.782250877	NA
ENSG00000226963.1	-3.783144806	0.000246133
DHFRP2	-3.784432318	NA
PTPRO	-3.81080424	3.46E-07
LINC01726	-3.820613552	0.051010197
CYP46A1	-3.857178198	0.007930652
VSIG1	-3.862641015	0.030291191
SCARA3	-3.870318432	NA
ENSG00000270557.1	-3.87762464	1.26E-05
NOVA2	-3.883975759	0.000390113
ENSG00000230105.1	-3.887781198	NA
SULT1B1	-3.889495866	0.01180476
BIN2P1	-3.901191179	0.00272238
LINC01730	-3.933106189	7.38E-05
ARRDC5	-3.939521282	0.003844564
ADA2	-3.941967411	2.18E-06
OCM	-3.980189561	0.003657666
SHANK2	-3.989536053	NA
SWINGN	-3.99388506	0.007969685
GRIA3	-3.996333678	0.060398125
LAMA4	-4.034098834	0.007103735
FSTL5	-4.039370803	NA
ENSG00000260711.2	-4.047802744	1.73E-05
HOXA13	-4.048070386	NA
ENSG00000279330.1	-4.051575288	0.038559954
NUP93-DT	-4.058099347	NA
ENSG00000248514.1	-4.07203039	NA
ENSG00000249772.1	-4.078716434	0.03729639
SLC5A4-AS1	-4.079071874	NA
CECR2	-4.110663422	0.056954599
ENSG00000278887.3	-4.117482024	NA
LINC01500	-4.121524534	0.000979819
FBLN5	-4.132604306	0.000314503
LINC00544	-4.142063849	0.003688514
ENSG00000274866.1	-4.156828329	0.069574348
GRIK2	-4.158554223	NA
CLDN5	-4.166704953	7.34E-05
ENSG00000251630.1	-4.171977591	NA
KLF2	-4.178460197	1.18E-05
MMRN1	-4.184640476	0.00014365
CACNA1C-AS2	-4.186258767	0.001719151
ENSG00000231748.1	-4.202710946	6.02E-05
TMEM45B	-4.218925225	0.00022052
EDN3	-4.223156778	NA
UPP2	-4.237750189	0.000668437
LURAP1L	-4.265852123	NA
PTGDS	-4.298727977	1.55E-05
TAFA1	-4.32094809	NA
ABCA4	-4.324145004	NA
OR4D1	-4.34185298	0.007042838
ENSG00000286089.1	-4.342888211	0.010408987
CDKN2B	-4.346230717	3.22E-06
AKR1D1P1	-4.412368716	NA
PI16	-4.412434251	6.10E-05
TXLNB	-4.414648594	0.007930652
OR52N4	-4.417461039	0.000352487
ENSG00000284341.1	-4.453582043	3.27E-06
AIRE	-4.462398494	0.005864229
ENSG00000274275.1	-4.473938399	NA
VIPR1	-4.494166345	0.000445187
GPA33	-4.501746232	0.001423738
RAP1GAP2	-4.505256037	8.70E-06
LINC02244	-4.522754521	NA
VIPR1-AS1	-4.530019963	6.47E-05
VPS51P2	-4.546317807	NA
LINC02594	-4.580147138	NA
ENSG00000262884.1	-4.603977913	5.23E-05
MCOLN3	-4.624244712	0.002048133
ENSG00000260082.1	-4.649916832	0.01075754
KRTAP16-1	-4.67055966	NA
ENSG00000275383.1	-4.711404866	NA
PLXNA4	-4.712830004	0.002693433
ENSG00000256811.1	-4.733784553	NA
ENSG00000227907.1	-4.856023223	NA
MSX2P1	-4.882486039	NA
CUX2	-5.075271179	7.79E-06
PDK4	-5.134106265	NA
CEACAM4	-5.189811736	0.359334341
LYVE1	-5.22680103	NA
CD300LD-AS1	-5.321082988	NA
CNTNAP3B	-5.332061158	NA
TIMP4	-5.476827312	NA
HOXA-AS3	-5.544313097	NA
RPL26P28	-5.564196761	NA
SLC7A2	-5.640760644	0.004438083
KIF19	-6.069468961	0.009865757
LINC00402	-6.073613058	NA
LINC01259	-6.370769311	0.42400268
ENSG00000256195.3	-6.465768492	0.003553605
ENSG00000264659.2	-6.678437486	NA
IL17F	-16.35432302	2.47E-08
