## Supplemental Table 3 for "High affinity chimeric antigen receptor signaling induces an inflammatory program in human regulatory T cells"

Gene	log2FC	padj
SAA2	21.53980349	3.24E-13
ENSG00000227687.1	20.32830466	5.85E-11
TIMP4	20.0079539	1.24E-07
ENSG00000240801.1	18.24642835	0.010743842
MMP10	17.98722733	7.00E-05
LHFPL1	17.88750875	4.74E-09
ENSG00000289340.2	17.85259635	2.60E-07
MED15P4	17.70847914	1.35E-08
PLSCR4	17.32814214	1.11E-08
ENSG00000257883.1	17.29295059	1.01E-07
ENSG00000286695.1	17.12990214	7.36E-09
HOXA13	16.99752319	6.25E-05
PPDPFL	16.00133995	2.27E-07
ENSG00000259383.1	15.00868391	0.07357916
IL31	11.6575045	6.03E-06
INSM1	10.96588288	1.16E-07
HMGB1P17	10.25785965	0.000517965
IL2	9.642458609	6.04E-09
IL3	9.619811155	5.84E-06
XCL2	8.877204567	2.54E-06
CD19	8.691768442	1.05E-24
XCL1	8.461024019	2.90E-09
ENSG00000232358.1	8.412555754	0.000237524
TLX1	8.286517448	0.000259607
AQP9	8.043989052	0.000596129
NR4A3	7.79653626	5.56E-07
GRIA2	7.720963858	0.001720409
PTCHD1-AS	7.686524222	0.000169233
ACKR1	7.664207105	0.000186009
XIRP1	7.550439674	2.30E-07
ENSG00000227706.4	7.217777079	0.008496982
TRIM29	7.201653075	0.001563963
ENSG00000287719.1	7.106620942	0.010410939
LINC02397	7.039509558	0.00066495
ENSG00000231585.1	7.031413262	2.63E-05
MAGEA3	7.03033256	0.009786482
CSF2	7.014256765	1.70E-06
SNORD82	6.972522624	0.000337926
LINC01283	6.972513785	0.001466178
IRF8	6.921571333	3.24E-12
SLC26A9	6.895105276	0.001177747
ENSG00000279019.1	6.836730327	0.000675265
TWF1P2	6.824633368	0.009469256
PDGFRA	6.814116665	0.000942183
H19	6.780709656	0.005204209
SLC22A1	6.778095367	5.83E-07
TAL1	6.772867304	0.01021673
CPXM1	6.745628889	1.61E-08
RNVU1-26	6.710012149	0.002309612
NES	6.700581101	0.004456285
RHAG	6.682119703	0.011074106
LINC01087	6.630903011	0.002707259
MIR6881	6.629060983	0.002007549
LINC01686	6.617184044	0.003915377
ENSG00000288952.2	6.600813639	0.463948037
CSF3	6.598599199	4.60E-05
TAGLN3	6.549254604	0.004227127
GJA4	6.521074724	9.11E-05
LINC02524	6.515803479	0.008067153
ZNF385D-AS1	6.505080577	0.0089567
ALDH1A2-AS1	6.481353282	0.006328459
FOXD3	6.480451712	0.002634306
PRAME	6.472514969	0.002539824
ENSG00000289423.1	6.45081724	0.003895518
OR2I1P	6.428185899	0.000254433
SLCO2B1	6.401677304	0.003693642
MIR548XHG	6.3843277	0.008252937
ENSG00000277619.1	6.380422313	0.005498976
ALDH1A2	6.375143509	0.001104478
ENSG00000257346.1	6.370560936	0.005066349
PPIAP46	6.32095848	0.002499998
C1orf226	6.318629143	0.003855492
CCR12P	6.307081332	0.004563352
ENSG00000258082.2	6.303041036	0.001569556
MAGEB2	6.28983	0.013610993
LRFN5	6.275221751	0.003684154
UBD	6.273482679	0.000317395
LINC00460	6.266501699	0.019712102
OR10Y1P	6.255853489	0.004779381
IFNG	6.245094632	3.54E-06
ADAMTS14	6.230849619	0.020062488
FCGR2A	6.200420274	0.00622866
OR51B2	6.196679854	0.003936227
MAGEA6	6.193584806	0.01096325
LINC01029	6.174427768	0.008014862
EN1	6.173547097	4.84E-05
SIGLEC14	6.173081291	0.000210066
ENSG00000287557.1	6.156542868	0.015305978
ACHE	6.153951099	0.003718083
HEPH	6.144777706	0.013044558
TMEM233	6.140996079	0.003079625
ENSG00000283633.1	6.077719661	0.008843412
C11orf96	6.069920091	0.000815931
CCL22	6.064455912	0.000265614
ENSG00000287427.1	6.062627976	0.505543134
DLK1	6.061419541	0.011984916
ENSG00000203364.2	6.057179626	0.006665361
MAGEA12	6.047987282	0.010203647
SPTA1	6.035533206	0.011707476
SMAD1-AS1	6.01461766	0.003172537
MAGEC2	5.991058131	0.013137628
MICOS10P2	5.989956467	0.003483446
ENSG00000286680.1	5.971652795	0.013610993
CLLU1-AS1	5.97041052	0.070000303
ENSG00000290735.1	5.952733995	0.023742217
ENSG00000256249.1	5.952552288	2.15E-05
TTC4P1	5.94815023	0.012550429
ENSG00000266976.3	5.941454644	0.020910135
CCDC33	5.934913648	0.03070331
COBL	5.926445954	0.008376184
CCDC8	5.912438328	0.013556137
CTCFL	5.909661241	0.008975422
ENSG00000259469.1	5.906144838	0.00629113
SLC7A8	5.903977475	0.001181263
RHOXF2	5.903354084	0.016631897
ENSG00000253824.2	5.892150181	0.000171211
LINC01914	5.891777409	0.009652069
ENSG00000287486.1	5.885627065	0.007342288
OR2AT1P	5.885174975	0.035334522
CD200	5.884330472	4.71E-16
CTAG2	5.880529761	0.000426763
WT1	5.878287213	0.018388914
CTSE	5.873259362	0.004769552
ENSG00000289273.1	5.872031626	0.007746732
ENSG00000259191.2	5.869624319	0.024425694
SNX18P13	5.86907818	0.02184375
RELN	5.842470754	0.02284843
CR1L	5.842403522	0.005035973
CD8B	5.83497153	0.003987188
MIR3171HG	5.822795284	0.012412556
MAGEC1	5.812194475	0.019415695
SPACA4	5.810955044	0.014956075
ATP1A2	5.809375673	0.001988737
MME-AS1	5.793266126	0.006774192
TMPOP2	5.792253664	0.001954907
LINC00839	5.774126694	0.00027557
KRT79	5.746176111	0.026809434
CADM3	5.742444242	0.072290489
SERPINA1	5.737890204	0.001991874
ENSG00000286662.2	5.737609664	0.006113599
FRMPD2B	5.735503141	0.009056637
TNFAIP6	5.726033001	0.003971209
XK	5.724004737	0.007512894
NAV3	5.721818773	0.037334963
HSD11B2	5.709671781	0.000137337
ENSG00000284686.1	5.703164361	0.031104212
HBD	5.696372685	0.028039402
SCG3	5.693514826	0.011035094
CADPS2	5.685213718	0.005851072
ENSG00000261320.1	5.67408259	0.011486151
ZDHHC8BP	5.672602877	0.017589495
S100A7P1	5.656941692	0.010566041
HBG1	5.643867185	0.016153554
CLLU1	5.642826367	0.057290627
PDE4C	5.642381905	0.000306692
RBMXL3	5.639650511	0.037532734
SNORD66	5.632560255	0.0173999
LIN28B	5.624657408	0.022961942
ENSG00000253642.6	5.623233918	0.004200037
FAM83A	5.619625078	0.010359233
TNIP3	5.617536644	4.91E-07
SAGE1	5.613614988	0.013558352
CA8	5.604792049	0.019502927
ENSG00000285188.1	5.599497566	0.000394059
ENSG00000274719.1	5.59445114	0.001134159
G0S2	5.594381068	0.000440506
SLC25A15P2	5.591195597	0.012465851
IL17A	5.590354263	0.011484152
VANGL2	5.582389164	0.014019923
ENSG00000279669.1	5.578708704	0.012884228
ENSG00000188525.4	5.575270099	0.004367922
ENSG00000273112.1	5.572937468	0.022196686
ENSG00000274866.1	5.570644098	0.026057808
ENSG00000291256.1	5.561475432	0.00887281
ENSG00000206739.1	5.558880701	0.03035362
MIR3153	5.557889818	0.003077579
NEURL3	5.557172094	9.24E-06
LBHD2	5.557051931	0.034698497
LINC00958	5.555868204	0.010076268
SAA2-SAA4	5.545320366	0.091246635
GATA2	5.543716274	0.011887935
SPI1	5.537526195	0.015070055
CA1	5.536663121	0.011196137
NAA11	5.531715716	0.009749853
ISM1	5.530948883	0.000159391
SYN2	5.526120394	0.018288558
TPTEP1	5.513309303	0.009767068
RPL3L	5.509892881	0.01485338
SV2B	5.5089248	0.021200785
OR10Z1	5.505480412	0.015909796
OR10AC1	5.500839668	0.019664018
SERTM2	5.495282968	0.012201724
ENSG00000275016.5	5.491500052	0.014877968
CFAP161	5.48972117	0.000996642
WNT11	5.487700921	0.023023446
ENSG00000266923.1	5.480857668	0.018116902
ENSG00000275091.1	5.479198339	0.009021714
GPR84	5.47798184	0.023766718
MAGEB1	5.473496359	0.026758287
ENSG00000259079.1	5.465455446	0.014656609
PITX3	5.457789315	0.0134246
ENSG00000236792.1	5.457189168	0.009016064
MIR4713HG	5.453596052	0.054570362
HBZP1	5.453051539	0.028807193
PCDHA12	5.443506737	0.088577231
LMO2	5.442646061	0.014144434
ENSG00000290960.1	5.441429857	0.008933158
ENSG00000226252.1	5.435544747	0.005233725
ENSG00000263342.1	5.42098936	0.114583683
SNORA74D	5.40314584	0.052934903
SLC6A17	5.401263311	0.017962818
ENSG00000286256.2	5.395630918	0.00678277
ENSG00000289267.1	5.394538576	0.009371793
LINC00491	5.3878821	0.002396787
ENSG00000289130.2	5.387150505	0.019832334
ANKRD45	5.377581748	0.021958526
CBFA2T3	5.377033998	0.015643702
SHC2	5.374511727	0.000311016
ENSG00000289880.1	5.370458097	0.009522053
SIX1	5.368907432	0.001472951
ENSG00000287097.1	5.365010213	0.006265299
CXCL3	5.364642473	0.000839048
C10orf67	5.361419132	0.020642299
LINC01282	5.361418045	0.055669153
ENSG00000289957.1	5.36000177	0.022666795
S100A7A	5.353206436	0.001687379
GDF15	5.35236702	0.001180475
FRMD1	5.351858466	0.012027748
POU2AF1	5.343961602	8.06E-07
KCNG1	5.339676323	0.000250233
ZNF280A	5.316287579	0.00975857
STC1	5.31604772	0.01655192
ADAMTS9-AS1	5.314873058	0.008497699
FAM83A-AS1	5.310650261	0.019891762
GYPB	5.309507877	0.025571035
CADM3-AS1	5.305538177	0.125285186
LINC01610	5.299016891	0.019116429
CXCL13	5.298574741	0.025587979
PPP1R14C	5.29676126	0.000337917
MRAP2	5.294607296	0.019780493
LINC03069	5.293979506	0.007393898
MAGEB16	5.280548395	0.02438957
TMEM51	5.279351224	0.007266928
ENSG00000284931.1	5.273461445	0.015704812
ENSG00000229065.1	5.272677679	0.029773849
EPCAM	5.263122897	0.022096007
SCN4B	5.255575808	0.006625555
IGDCC4	5.248983536	0.002022586
KCNJ4	5.244642839	0.028129133
DHRS9	5.243511947	0.013758303
PRDM12	5.24163694	0.024079156
LINC02577	5.240840362	0.012888432
GRM7-AS3	5.236085493	0.017278985
LPL	5.233090861	0.000141015
FEN1P1	5.225856425	0.00734166
MYL4	5.223933691	0.014738552
ELOVL7	5.221307783	0.000130954
SIGLEC12	5.220257173	0.001454274
CXCL11	5.218169353	0.047390456
OXCT2P1	5.215677738	0.0288189
SOX5	5.203235723	0.004342295
OR51B5	5.202140593	0.008598574
CAMK1G	5.19984707	0.000629495
LYPLAL1-AS1	5.193106812	0.010892431
DHH	5.189954158	0.015333849
GJC1	5.186026003	1.21E-07
ENSG00000290868.1	5.176820791	0.001974293
SHISA3	5.174952904	0.035275807
S100A14	5.172303681	0.00722902
CYP4X1	5.166962808	0.011984916
PAGE5	5.163459805	0.007503248
PYDC2-AS1	5.160618023	0.022786804
RIBC2	5.154294964	0.000150541
ENSG00000235994.4	5.152573395	0.014866528
MIR3945HG	5.146114037	0.008390182
HBG2	5.145140567	0.017024279
LINC00508	5.139939735	0.011629283
HBE1	5.137549652	0.006620715
SELENBP1	5.13367276	0.018240655
ENSG00000267424.1	5.133517795	0.006275319
LAD1	5.13265081	0.009786482
ENSG00000279141.4	5.130042746	0.003470078
ENSG00000285601.1	5.123451577	0.011643872
MIR4758	5.121644975	0.014852112
TNNT1	5.120202088	0.009979108
HHEX	5.114339815	0.008166882
KPNA2P1	5.109257856	0.022961942
ENSG00000289851.1	5.109192841	0.001551293
MIR4720	5.105930555	0.016654269
NAV2-AS6	5.099789865	0.111023544
ENSG00000255921.1	5.094643741	0.002606202
LINC01033	5.080104365	0.0144681
ACVRL1	5.078813049	0.005702624
CFAP221	5.077943751	0.019189475
ENSG00000231358.4	5.074447051	0.019929006
CSAG1	5.063466351	0.004321809
EXOC3L2	5.057610615	0.015737832
ENSG00000231811.4	5.056206398	0.062348103
XKR3	5.05489846	0.002704186
ENSG00000267766.1	5.053723363	0.034076508
HMGN1P18	5.052223746	0.005862803
KEL	5.050011993	0.003630663
ENSG00000250349.3	5.048960875	0.000445469
ENSG00000274849.1	5.047800463	0.025898611
CACNG3	5.044985903	0.02004353
LINC02805	5.041017144	0.010722418
BTK	5.040557842	0.008609673
GATA1	5.037954451	0.012329601
LYVE1	5.037931125	0.064694565
PTX3	5.024451317	0.00015563
ENSG00000264334.1	5.021296903	0.01123994
ENSG00000286284.1	5.017692908	0.011897943
STAR	5.016525942	0.007073293
ENSG00000220685.3	5.009578245	0.018231642
TNFAIP8L3	5.003925169	0.01649833
ENSG00000234426.3	5.003487742	0.007498598
PROSER2-AS1	4.99408956	0.01975917
SHOX2	4.993185372	0.012412556
GLOD5	4.982765318	0.026265027
TPMTP1	4.97669587	0.01375897
MFSD2A	4.975309323	3.57E-10
SPACA3	4.973336993	0.011074106
PHEX	4.970140687	1.18E-06
RABGEF1P3	4.964823384	0.007247807
ENSG00000284779.3	4.956325745	0.041556111
B3GALT1	4.955568186	0.010045725
CLEC17A	4.953491792	0.000116008
KRT18P11	4.946632995	0.054766029
CLIC2	4.939700973	0.00917653
MMP9	4.938868033	0.00284698
FMO7P	4.937320838	0.026172962
ACTN2	4.930895955	0.016289129
LINC00431	4.928011605	0.028709076
HCAR3	4.926940123	3.16E-07
ENSG00000267110.1	4.926498194	0.040883871
NCAM2	4.925045939	0.018601585
INHBA	4.916016289	0.073015153
HMX3	4.915835344	0.016768837
ENSG00000267052.3	4.912567866	0.025593432
ENSG00000287260.2	4.909689269	0.020117354
ENSG00000274718.1	4.908306619	0.007312701
BRINP3	4.904223682	0.030967701
PDGFRB	4.903520072	2.57E-08
LRIG3	4.899718813	0.062406598
LINC02864	4.899077826	0.018384155
S100A9	4.896433962	0.004228525
ZNF703	4.894759626	0.021292514
ENSG00000225258.1	4.89450626	0.033906826
HSPA6	4.892364077	0.016896135
DNAAF3	4.890925935	0.033582757
PLBD1	4.889304305	0.005783416
C19orf81	4.884631189	0.00035269
EHF	4.882418634	0.003467515
GLDN	4.875644267	0.066038162
OR52D1	4.869970069	0.007032498
ENSG00000231216.1	4.864258618	0.02020985
ENSG00000273107.1	4.86115407	0.047577936
GPR158	4.860786435	0.016565917
NFE4	4.859615009	0.009736285
DAB2IP	4.855095666	0.016814145
ARHGAP6	4.853210293	0.019835308
PMP22	4.851979264	0.000522684
IGHV4-4	4.850750985	0.104834016
PGLYRP4	4.84833492	0.010965333
ESRRB	4.84661026	0.004192679
SLC9A3P2	4.846008797	0.03393311
ENSG00000244953.1	4.840733501	0.000315764
ENSG00000276076.6	4.84071241	0.09678982
ENSG00000237461.3	4.839193155	0.019944269
PPP1R3C	4.83604638	0.026349582
LINC01287	4.835894813	0.075548601
KREMEN1	4.831220354	0.005180597
S100A3	4.827692029	0.001051221
VENTXP3	4.827337151	0.003523432
ENSG00000236452.1	4.826802182	0.135426235
NFE2	4.825973728	0.027650483
GPR87	4.816831985	0.000106996
PNMA8A	4.813824679	0.011659619
CCL4	4.804113406	0.002745293
BTNL9	4.794530341	0.026349582
ENSG00000285894.2	4.791551167	0.134686093
LINC01203	4.79061922	0.03206478
ENSG00000250501.3	4.789265206	0.022851933
ENSG00000255581.1	4.784553098	0.023682525
LINC02757	4.782731635	0.01936402
ENSG00000273782.1	4.780271321	0.014069206
LINC01670	4.778856859	0.024183017
ENSG00000228235.1	4.777521688	0.062181897
FASLG	4.7773974	2.31E-12
LINC02780	4.77452633	0.000547323
ZNF704	4.770670978	2.13E-07
ENSG00000260892.1	4.764346683	0.004255121
CXCL9	4.756660667	0.099592479
FMOD	4.754754878	0.008578255
LTA	4.750457769	1.59E-07
HNRNPABP1	4.746481015	0.012472693
RNU5A-1	4.745435414	0.026920461
ENSG00000287632.1	4.745006168	0.010324733
CCL19	4.740623336	0.001271645
CXCL10	4.736821425	0.031852942
SLC12A5-AS1	4.72481146	3.40E-05
FABP6	4.724357443	0.014346247
RBMS3-AS3	4.720258102	0.037754494
IGHE	4.7192953	0.017448628
STRA6	4.717747628	0.025417837
ST3GAL6	4.717287744	0.009208422
ENSG00000250658.1	4.706655676	0.11108311
ENSG00000272512.1	4.703794532	0.005097619
ENSG00000230387.5	4.700758953	0.084015102
HOXB9	4.698873338	0.010687508
RPL31P38	4.698327955	0.040066181
ADAMTS9	4.698303209	2.15E-06
ENSG00000287264.1	4.695026938	0.073474964
MIR675	4.692413012	0.023027048
CACNA1E	4.691990847	0.03783064
PHF2P2	4.690875065	0.003098182
CPED1	4.680404078	0.015345547
OSR2	4.678466511	0.006135695
STYK1	4.673773558	0.006646319
PDLIM4	4.668917335	0.002720005
MYRF-AS1	4.666634259	0.063116559
THRB	4.664399378	0.000140649
IL1RL2	4.656338096	0.033490701
ENSG00000289862.1	4.655337711	0.02816727
IGF2	4.649118826	0.035312383
SNHG31	4.648623213	0.030062614
NR2F2-AS1	4.648007522	0.00350513
GATA2-AS1	4.64551213	0.023204719
ADAMTS4	4.645106984	4.13E-05
IGSF3P2	4.633503337	0.026904581
MEF2C	4.630303252	0.028297564
RAB3IL1	4.630190756	0.010325863
ENSG00000234147.4	4.626307437	0.006852707
NR4A1AS	4.62329288	6.49E-07
CCL3	4.619847563	8.33E-05
GNG4	4.618619095	0.000652698
ENSG00000259881.1	4.613421691	0.01852153
LINC02393	4.610803162	0.030898433
DTX1	4.610604595	0.0258905
TMEM132D-AS1	4.608185516	0.023593557
TNFAIP2	4.605701145	0.009768284
ENSG00000290039.1	4.604114803	0.006158681
CSPG4	4.600682357	0.000100513
GAL	4.596778541	0.012843184
MAGEA2B	4.590454832	0.006160297
SMAD1	4.586303639	0.000502193
CHST3	4.586006864	4.92E-05
ENSG00000285577.1	4.584947211	0.002016094
CPVL	4.58373148	0.061015685
C2CD4A	4.581757011	0.011963878
ENSG00000290577.1	4.576968608	0.002548623
PHLDA2	4.57650657	0.000154408
ENSG00000256013.1	4.57527511	0.008849111
RBPMS2	4.574746227	0.00373285
ENSG00000288931.1	4.568605568	0.004549941
LYPD5	4.568277699	0.003507809
LEMD1	4.5641053	0.082189562
PLEKHA7	4.563938784	4.31E-06
ROR2	4.562515209	0.011904948
ZNF697	4.560532912	0.000336607
BNIP5	4.55530865	0.001053058
IGF2BP1	4.554953286	0.008280566
ENSG00000286273.1	4.553255932	0.000460838
HBZ	4.553048194	0.047214565
LINC01629	4.551443593	0.009130758
CYP11A1	4.550803443	0.017119381
FXYD6-AS1	4.549493417	0.026116226
RAI2	4.544660149	0.037334963
RFPL4B	4.544631678	0.007436385
DNAAF3-AS1	4.54444153	0.034098562
TUBB2B	4.54205603	1.40E-06
ENSG00000255649.2	4.538475253	0.004556026
ENSG00000269652.1	4.537656125	0.035105113
KAZN-AS1	4.536400919	0.028327833
PGLYRP3	4.536298799	0.00889492
ENSG00000253842.2	4.535054961	0.008636963
TIAM1-AS1	4.534690587	0.014717565
CCL3-AS1	4.534261258	6.85E-05
CSAG2	4.532249315	0.00462011
MPP2	4.529099388	0.000364697
PITX1	4.522185322	0.006498045
EGFLAM	4.517901049	0.001302513
CRISPLD2	4.517439002	0.006431895
TAFA3	4.516780545	0.071604154
OR7E12P	4.515639815	0.004524603
PRSS22	4.51285839	0.007550962
LHX5	4.506037225	0.051608294
DLL3	4.504290677	0.000254935
NOS1AP	4.489837748	0.014582518
DHCR24-DT	4.487813589	0.00078206
B3GALT1-AS1	4.487709718	0.019321447
SP6	4.486894463	0.000959176
CMBL	4.486413512	0.00395223
SNORA84	4.484157987	0.030662908
RHOXF2B	4.482658834	0.046996903
SNORA80B	4.481503499	0.024144138
SNORD3B-1	4.479978072	0.00542482
ENSG00000288595.2	4.476672505	0.026002611
FABP5P2	4.475939286	0.005303173
LINC02541	4.475245542	0.107615573
TFPI	4.472926486	0.006392888
ENSG00000287905.1	4.472062241	0.006799177
FHDC1	4.46794515	0.000643763
LINC01991	4.467700111	0.030072854
MEIS2	4.467550269	0.020881541
ENSG00000288234.1	4.4675442	0.002682845
COL6A5	4.462677487	0.025861605
TUBAL3	4.461427256	0.023615431
ENSG00000256417.1	4.460725076	0.081496084
DUSP13	4.457284279	0.046308576
CRISP3	4.451330575	0.099553854
FPR1	4.446311195	0.049300888
ANGPTL2	4.444648979	0.071369299
ENSG00000287339.1	4.442512771	0.004366783
CXCL1	4.440861074	0.018387015
MIR4734	4.43495081	0.003432895
LINC00504	4.432179521	0.005343378
LINC02446	4.425693874	0.536304089
FAM178B	4.419805152	0.032313904
STON2	4.418736634	0.005420806
PROKR1	4.418615362	0.036192248
CNTLN	4.417367989	0.007583079
NUAK1	4.416481533	0.016690959
LINC01694	4.412611003	0.012698528
CPZ	4.406580461	0.000384608
LIM2	4.400679237	0.003519899
MIR3651	4.399075013	0.033868166
ENSG00000226141.1	4.398716609	0.054757114
CYB5R2	4.398378289	4.53E-05
CALN1	4.398121682	0.00174133
MAGEA2	4.397884216	0.007212361
ENSG00000288005.1	4.394427619	0.014889278
LINC02700	4.389870144	0.033681027
ENSG00000250829.2	4.383378371	0.004183711
NPW	4.382775538	8.05E-06
SLCO5A1	4.375856305	0.058477785
KRT81	4.373928915	0.075747286
ENSG00000289288.2	4.372984987	0.049474527
GPR78	4.371182967	0.000357473
ENSG00000289061.1	4.368674882	0.009779065
DLX1	4.36859256	0.015602462
ZYG11A	4.367397479	0.01237954
ENSG00000254287.1	4.366161242	0.035725509
TSSC2	4.355487971	0.00515255
IL9	4.355468139	0.114076791
CLEC2L	4.352191352	0.020910486
LDHAP3	4.350250528	0.025150929
SLC44A4	4.347406629	0.001139354
GTF2IP3	4.347363323	0.106623277
IL6	4.34441914	0.036987403
IL6-AS1	4.344367086	0.008076622
ENSG00000289575.1	4.343811368	0.020028077
ENSG00000290654.1	4.339237941	0.046620215
CTAG1B	4.33857101	0.038942517
HBM	4.328487419	0.062114382
MIR155	4.320425155	0.000100262
ENSG00000287248.1	4.316789384	0.014366688
RPL15P17	4.316717214	0.030219093
LINC00656	4.314236062	0.002383903
NR4A1	4.314169431	4.31E-06
SF3A3P2	4.311782547	0.057152198
ENSG00000249453.1	4.310312408	0.131296843
ENSG00000189229.12	4.308047083	0.026528099
LINC02882	4.306922122	0.01947141
ENSG00000267293.1	4.305318724	0.047199461
LINC01811	4.300882457	0.012509029
KDF1	4.299580108	0.033292958
GABRG3	4.299220431	0.031052494
GAP43	4.298366269	0.072520165
ENSG00000268375.1	4.298139672	0.134889187
SLC30A4-AS1	4.29804882	0.0005774
SNORD13	4.29221097	0.164994035
HAX1P1	4.290346144	0.033196381
NFATC4	4.290200655	0.000439427
LINC00534	4.287720464	0.040636854
MMP1	4.287572817	0.027366035
SCHIP1	4.286469851	0.024425694
GATA5	4.283971602	0.029789079
GNAI1	4.275812862	0.000847894
NCR1	4.275233793	0.140253183
CT55	4.275143951	0.006718006
RNF182	4.27414879	0.018430078
COL25A1	4.2722304	0.079192325
ENSG00000275266.1	4.272159604	0.012317923
SOSTDC1	4.268149429	0.053890798
GABRE	4.266782621	0.019234058
GAGE2A	4.266064081	0.005007725
ENSG00000289341.2	4.265180318	0.120652222
DSC2	4.264333307	0.046437534
IL21	4.262125759	0.002230739
NTN3	4.257009218	0.043469236
EPHB1	4.255034048	0.014138746
ENSG00000286281.1	4.252047367	0.038269632
TSPAN7	4.25121712	0.054146328
FAHD2P1	4.245932454	0.061021371
VENTXP5	4.242822635	0.097623655
ENSG00000258072.1	4.235570742	0.049121863
CCL2	4.235076934	0.007583079
PRR9	4.234696803	0.00946842
RPL22P3	4.23351269	0.053382318
DMBX1	4.231790843	0.02585674
SCRT1	4.228475651	0.139889771
IGFL1P1	4.224236918	0.040621107
PDGFA	4.222771784	1.29E-09
ENSG00000254733.1	4.221424876	0.154687367
ENSG00000290652.1	4.216434944	0.04883989
CTHRC1	4.215353181	0.002185708
ENSG00000277738.1	4.215184772	0.002400946
KIF25-AS1	4.213419449	0.012755785
BATF2	4.211275509	0.019957342
SERPINH1P1	4.209478168	0.101170447
SPDYC	4.209461033	0.025530919
GALNT18	4.206650172	0.002056811
LINC02506	4.20392312	0.00469399
AMHR2	4.202705381	0.043663413
MAGEA9B	4.20264031	0.010112419
FABP5P11	4.200917746	2.63E-05
FOSB	4.193394492	7.52E-05
PRKAR2B	4.192322356	0.019847014
CDC42EP5	4.191004181	0.000706991
BBOX1-AS1	4.187797337	0.00687726
ENSG00000286791.1	4.18680825	0.002673194
ENSG00000229969.1	4.184135973	0.034569456
LINC01515	4.182805766	0.071305552
PCDH7	4.180737807	0.073212725
ENSG00000233755.1	4.175372212	0.143011066
ADAMTS3	4.17465202	0.021660292
DSCR8	4.173808103	0.00898401
VEPH1	4.172329248	0.00139957
SNORA50C	4.171703036	0.003581105
ENSG00000281311.1	4.171541393	0.00357961
TBX18	4.168913458	0.038218826
GFAP	4.166526354	0.001462522
TCAM1P	4.163335437	0.017239429
APLNR	4.160753753	0.023132913
RAB13	4.159179855	0.000719599
EXOC3L4	4.156557185	0.005040226
RASL10B	4.156485405	0.025484537
SERPING1	4.149150598	0.056376693
ZNF730	4.147224423	0.035659473
DES	4.146642903	0.035777915
ENSG00000276980.1	4.146569392	0.011562429
DACT2	4.144360044	0.067103271
ETV7-AS1	4.142115069	0.093513927
TNFRSF9	4.141120861	1.73E-05
CDO1	4.138869613	0.21150802
SNAP25	4.130952738	0.003640722
LINC02897	4.129154221	0.14493428
HBBP1	4.128195208	0.053045399
RIPOR3	4.125422179	0.000541006
NR2F1	4.123812736	0.04955289
CSRP2	4.123646785	0.001414406
CCL4L2	4.11702616	0.000814162
PDCD5P1	4.112678697	0.044243486
CDC42EP1	4.111231621	0.007358965
GYPA	4.109146033	0.102040309
SPACA7BP	4.106851438	0.062454751
HCG20	4.103583946	5.30E-11
SYK	4.101332006	0.016411405
MIR7855	4.099445963	0.039451077
NECTIN2	4.097407604	0.000770756
ENSG00000250240.6	4.096498433	0.003475881
IL17REL	4.096132693	0.000544117
MITF	4.094725062	0.02653257
ANKRD19P	4.093234892	0.036430151
CDK18	4.093059437	0.003513694
NOVA1	4.090858274	0.037713833
TNNI3	4.090801415	0.059057741
C1QL4	4.086713757	0.027276308
CSAG3	4.080447773	0.027087158
ENSG00000267327.2	4.078493377	0.014090248
RNA5SP323	4.078181593	0.055090552
FXYD6	4.076842824	0.004618363
TFPI2	4.076132492	0.011328121
ENSG00000253125.1	4.075660622	0.015130281
ENSG00000276530.1	4.074938356	0.029220466
SSX1	4.072422261	0.053725182
CHMP4C	4.07036631	0.000979211
IL1RN	4.06949698	1.31E-05
ENSG00000237265.8	4.068181264	0.099752952
FCGR2C	4.063060861	0.103317551
CYCSP27	4.061153361	0.047106786
ENSG00000289865.1	4.060954268	0.06272048
SHROOM1	4.059739559	0.014092268
ENSG00000258525.2	4.059160756	0.013126799
NALF1	4.058797294	0.003721918
IL1B	4.055303217	0.009478449
FMR1NB	4.053577066	0.064694565
TTC39A	4.047426731	0.000525229
FOXA3	4.046844774	0.003812482
ENSG00000253177.2	4.046136966	0.154050556
TRPM4	4.046097956	0.001868892
CELF4	4.045940578	0.006135695
ZFPM2	4.044901057	0.003811996
LINC00964	4.044605606	0.010782582
ENSG00000233887.1	4.044281884	0.022068253
KCNK3	4.037799849	0.056079524
PTPRH	4.037637136	0.018529195
COL15A1	4.034616627	0.022281077
MYEOV	4.032397544	0.001462522
KLF2P4	4.030491014	0.042563195
SYPL2	4.028518454	0.012976436
ENSG00000287861.1	4.028453301	0.023805073
ENSG00000253406.1	4.025777544	0.085540185
NR2F2	4.023127272	0.000485639
TBX1	4.022225916	0.007580204
RN7SL236P	4.020936434	0.25043996
LHX6	4.018122539	0.004700336
ENSG00000286988.1	4.017068935	0.035599311
CCL3L3	4.01465853	8.52E-05
ENSG00000286765.1	4.013361959	0.054543043
CAMK2N2	4.012584503	0.001503621
ENSG00000241690.3	4.012420829	0.009056637
EREG	4.011639392	0.007723295
NIPAL4	4.01086044	0.000234715
ATXN3L	4.009622352	0.027731638
SDC2	4.009498916	0.013610472
LRRC26	4.00751073	0.08474629
ENSG00000286034.1	4.007470053	0.097289395
TNXA	4.005939356	0.008571619
LINC03004	4.005272432	0.071022699
SNORD3C	4.004872241	0.166427609
CASC9	4.003011011	0.068099645
SNORD3D	4.000711123	0.08500052
ENSG00000291065.1	3.996237926	0.043001211
MOGAT2	3.995664311	0.121594447
ENSG00000235319.1	3.995429695	0.058837619
ENSG00000248858.7	3.994089998	0.014641537
S1PR3	3.991322816	0.001509358
ACTBP8	3.991090322	0.026738388
EGOT	3.990778437	0.043729373
ENSG00000260289.2	3.990423561	0.016785559
BCAR1	3.989069947	0.000153822
MLPH	3.985806461	0.023908814
ENSG00000279659.1	3.985543656	0.072256336
GMPR	3.985275574	0.001466178
ENSG00000250874.1	3.984255965	0.068613163
ERC2	3.984062932	0.124488896
KRT8	3.982804528	0.007810593
TUBB2A	3.980879347	8.66E-06
ENSG00000263280.4	3.972446626	0.054008531
TERT	3.971797787	0.002752368
SELENOOLP	3.96971874	0.018846475
C19orf84	3.958170645	0.017729594
TMEM275	3.954109328	0.094992346
USP24P1	3.952629002	0.034075756
HSPE1P6	3.948862688	0.059210234
IER3	3.945427974	7.42E-08
NNMT	3.943921609	0.003083734
ENSG00000262094.1	3.943709475	0.18308705
PCSK9	3.943192758	0.070852664
WT1-AS	3.940365226	0.007823571
TUFMP1	3.940324078	0.002895237
ENSG00000267282.1	3.939739892	0.003865702
ATP6V1E1P1	3.937470384	0.041789126
SAMD13	3.936876918	0.057662567
TMEM92	3.933542437	0.036055674
TMEM51-AS1	3.932958377	0.180052567
CARD18	3.930652987	0.03446651
ENSG00000290463.1	3.929441011	0.066251853
ENSG00000250274.2	3.927507134	0.021974283
SLC8A2	3.926488607	0.06409725
HOXC8	3.921454202	0.015132709
ENSG00000286343.1	3.919773594	0.321049697
ANKRD33B	3.916023432	3.24E-12
OR51B4	3.911838993	0.004878481
ALDH1A3-AS1	3.908883717	0.042119191
IL21-AS1	3.904927649	0.009299699
CXCL2	3.904202074	0.045115688
FLT1	3.904094744	0.014421589
LIPH	3.900475774	0.020619288
WIPF3	3.900022757	0.009914314
ENSG00000287860.3	3.898810577	0.097893075
EMP2	3.897427621	0.005144035
APOE	3.895578912	0.013877107
ENSG00000290808.1	3.895481166	0.001984992
JUP	3.894265059	0.012276707
ENSG00000255479.1	3.893550768	0.073490973
OR8G5	3.88152194	0.032774269
RND2	3.879048646	0.005168159
LHFPL6	3.874368769	0.000543515
ITGA9	3.870612871	0.0049323
KCNT2	3.86901767	0.117221718
NID1	3.867657655	0.128545572
ENSG00000276436.1	3.86347425	0.248109869
MIR7110	3.861763832	0.088769339
ENSG00000260126.2	3.858175672	0.012361337
CXCL8	3.85682046	0.018656541
FSCN1P1	3.855469908	0.025926559
ENSG00000232194.1	3.854975684	0.041930547
ENSG00000279479.1	3.853815577	0.075305456
ENSG00000239920.2	3.852404204	0.019021557
ENSG00000257058.1	3.850517999	0.089695033
CYP4F30P	3.848775061	0.035154076
ENSG00000250899.3	3.847158071	5.25E-05
ZNF833P	3.846393886	0.065755435
CENPIP1	3.844555384	0.131328
ENSG00000272384.2	3.843258198	0.080582441
DAAM2	3.842278767	0.026037117
SDC4	3.842187546	5.59E-08
CFAP47	3.838025582	0.209782479
ANXA8	3.836842966	0.017768537
ENSG00000281613.2	3.834227201	0.022310045
HCAR2	3.833459096	0.036162502
SHB	3.832946122	0.000294997
ENSG00000286442.1	3.832636274	0.083517701
HR	3.831047217	0.095531524
LNMICC	3.830834312	1.08E-05
ZBTB32	3.830456947	5.87E-06
HBQ1	3.828159386	0.0162647
BCYRN1	3.826488262	0.002249277
RAP1GAP	3.826179382	0.014281839
ENSG00000280339.1	3.825288511	0.103011096
FOS	3.820700017	0.001510489
KCNH2	3.812517733	0.016488841
KIF25	3.809050445	0.024442885
SYT7	3.808419548	0.059312477
ENSG00000251196.1	3.80719007	2.71E-08
AREG	3.805710911	2.33E-05
KLF1	3.80519325	0.042004226
ENSG00000286769.1	3.803538241	0.015070279
GEM	3.799113754	0.00123362
ETV3L	3.798320228	0.008914048
LAMA5-AS1	3.797270815	0.004708586
GP1BB	3.796801368	0.124347602
GALNT5	3.792351909	0.012883514
ANXA3	3.791844928	0.00090897
LINGO1	3.791659398	0.018942719
ENSG00000234638.1	3.789617611	0.009061614
CGNL1	3.788860467	0.01815114
ENSG00000279807.1	3.788409767	0.085297312
HRC	3.788044903	0.070311978
PKP3	3.787846648	0.013640702
TOB2P1	3.779241831	0.020527963
HES4	3.777579716	0.000336198
APOC1	3.77713913	0.025784973
CYP26B1	3.775352234	0.119065817
KRT18P31	3.773641676	0.210630668
ENSG00000225216.6	3.771711268	0.023438243
SNORD67	3.771488455	0.081768614
CA3	3.766078737	0.064694565
IER3-AS1	3.764719409	1.78E-08
USH1G	3.76299613	0.011984209
ENSG00000273320.2	3.762648449	1.05E-05
ENSG00000289809.2	3.76240573	0.017682261
ENSG00000286060.1	3.761823047	0.092836861
ENSG00000284966.3	3.761370862	0.047505536
ENSG00000283464.1	3.757770326	0.032916887
GK-IT1	3.757535118	0.102475902
ENSG00000282024.1	3.755268328	0.007320837
RNF217-AS1	3.754689932	0.00615374
PRDM9	3.753958039	0.005926465
LRCH2	3.753099891	0.021617692
TNF	3.749643521	1.11E-06
ENSG00000244255.5	3.747635925	0.012445276
ENSG00000279803.1	3.746969302	0.018913632
SLC30A10	3.745603597	0.029049706
ANGPT1	3.744048074	0.029632878
ANKRD20A19P	3.739298001	0.162336168
IL1RL1	3.739057262	0.004227127
VTRNA1-3	3.738434143	0.02446145
ARHGAP28	3.737407917	0.019652469
DCHS2	3.736414222	0.061839489
IL1A	3.735789223	4.28E-05
SCN9A	3.735359381	0.005255127
GARIN3	3.734892416	0.125818254
ENSG00000285867.1	3.732281394	0.138809164
CYP4A22-AS1	3.73102432	0.106519543
FABP5P1	3.72929989	2.02E-07
LINC03040	3.728805578	0.042448661
B3GNT5	3.727823199	3.19E-06
GRAMD4P8	3.727047651	0.151394353
PPM1H	3.726724042	0.008570512
ENSG00000289115.1	3.723222354	0.136089661
ANGPTL8	3.721989909	0.03653717
ZBED2	3.721606787	0.000346662
CFB	3.719109611	0.016603589
KCNN1	3.718670665	0.002748218
ENSG00000290789.1	3.718626826	0.210636274
ENSG00000285108.1	3.718021555	0.019942447
MIR4641	3.716966829	0.061886078
MEX3A	3.715946945	0.00418894
TMEM239	3.713935851	0.00935679
RNF183	3.711522214	0.037133752
TMEM52	3.710295283	0.007943836
GAGE1	3.709523257	0.014306166
GASK1B	3.709136037	0.023481417
MPIG6B	3.704228998	0.006920796
EFCAB13-DT	3.701098527	0.085493157
ITGBL1	3.698256913	0.06776597
ENSG00000256001.3	3.69676437	0.00482699
CACNA1G	3.694743607	0.10842784
NBPF6	3.693351264	0.022095984
S100A16	3.691854455	0.000880545
ENSG00000285783.1	3.689175021	0.109396042
SH2D5	3.687375862	0.099075907
SEPTIN5	3.684501339	0.06673691
RPRML	3.683674634	0.368428161
RNASE1	3.682178418	0.048247659
ENSG00000256433.3	3.682085719	0.051576303
ENSG00000290807.1	3.680088004	0.027006844
SYT10	3.675621369	0.046521371
ENSG00000286039.3	3.675552308	0.023750877
RHOV	3.672527082	0.001518584
MAGEA3-DT	3.671741002	0.025937934
ENSG00000251199.6	3.671631909	0.034400319
SLC10A4	3.670778411	0.007142403
LINC02985	3.668028532	0.00624484
PLPP3	3.664663087	0.024780305
FABP5	3.662200363	4.03E-05
DSG2-AS1	3.65960973	0.000659162
RNU4-2	3.658340605	0.187648589
RND1	3.656563311	1.33E-05
IDO1	3.65260723	0.085608247
ENSG00000284874.1	3.652572492	0.074331408
BARX2	3.647401764	0.2691582
ENSG00000205018.2	3.647105093	0.043663413
BNIP3P17	3.646658088	0.049616832
SLC28A3	3.644291965	0.064551594
IL17F	3.643494437	0.249221344
ENSG00000284095.1	3.642664786	0.087089031
KHDRBS3	3.6421747	0.007476129
ENSG00000250838.1	3.640086534	0.006289379
CREB3L1	3.639215488	0.000842472
LINC01090	3.63747752	0.02091234
TMEM132A	3.635183141	0.05180642
RP1L1	3.633479845	0.055390815
CDK6-AS1	3.633173369	0.000103395
ENSG00000205300.3	3.632760189	0.158275712
ENSG00000288153.1	3.632441485	0.101233701
TUSC3	3.631491212	0.005134408
GDF2	3.63093002	0.124426204
C2CD4B	3.630464793	0.204562753
FAM187A	3.627493946	0.001176618
IL36G	3.626592958	0.091425398
ENSG00000260710.3	3.62395733	0.154346378
ENSG00000248596.8	3.615676142	0.057405853
APOL4	3.613247256	0.00141646
LUZP4	3.611969167	0.175415138
ENSG00000232765.7	3.610618661	0.160494175
SPRY4	3.609655528	0.002876457
ENSG00000230432.1	3.604651779	0.069456758
ENSG00000280087.1	3.603749368	0.021688079
ENSG00000255491.4	3.602992481	0.019972353
ELFN1	3.600299905	0.066695664
GFPT2	3.599864887	0.011140607
CHRD	3.597842323	0.021756418
UBE2L4	3.597071589	0.02095106
SORCS1	3.595927346	0.024311736
TEAD4	3.594472078	0.00021974
LAMB3	3.594249402	0.000186184
EHD2	3.593345296	0.002180214
ENSG00000289432.2	3.592890787	0.101750417
DIAPH3-AS1	3.592516508	0.000170081
TSLP	3.591993386	0.020909308
FAM83F	3.587658445	0.001815936
MRPS35-DT	3.585540646	0.055870341
BAMBI	3.584733605	0.001931602
EVA1A	3.581716174	0.16861673
CD40	3.581450096	0.015319211
VCAM1	3.580819124	0.01623656
VCX	3.579559056	0.005215315
CDC42EP4	3.577537287	0.000414852
KRT19	3.575617642	0.011984916
DCAF4L2	3.574755683	0.031614259
CFHR4	3.572117439	0.017204774
CT45A10	3.570175812	0.020884949
LINC00923	3.569737321	0.018744026
ABO	3.569391363	0.051597958
LINC02525	3.569330783	0.07320859
ENSG00000260196.1	3.568954535	0.00625234
GLT1D1	3.565626121	0.027087158
PTPRR	3.564456961	0.022961041
ENSG00000270823.1	3.563579365	0.038899668
MAGEA11	3.563305953	0.067276598
ENSG00000233332.1	3.562772132	0.188269287
RHOBTB3	3.562445267	0.013610021
ENSG00000290523.1	3.55945608	0.005748524
ENSG00000241434.1	3.557573411	0.090939436
CTXN1	3.557433242	0.010189697
GOLGA2P11	3.55697149	0.184315111
KCNMB2-AS1	3.556159696	0.025974106
ENSG00000236003.1	3.55601481	0.094568043
LINC02865	3.554037528	0.043766307
ENSG00000289987.1	3.553843397	0.010008753
ITM2BP1	3.55323228	0.231990182
HOXC-AS1	3.553066594	0.038002075
SRP72P2	3.546659715	0.034074574
FOXD3-AS1	3.545692383	0.020219676
MAFA	3.543118257	0.021286798
TNFSF14	3.542467212	3.58E-10
TUBA3C	3.541725485	0.023793143
MIR3189	3.540338594	0.222686111
SDC3	3.539388865	0.001226591
TEX15	3.537118963	0.079759681
CLCN4	3.536612912	0.359601495
LINC01194	3.536009029	0.012849732
DLL4	3.53209328	0.000842878
VCX3A	3.531733687	0.006623603
LINC02405	3.531074934	0.015359205
THBS1-AS1	3.530984185	0.054798198
SPRR2D	3.529301921	0.121949333
ENSG00000226043.2	3.529299545	0.061006156
NMU	3.528965791	0.039858565
AKR1B10	3.528312408	0.122084966
MAGEA6-DT	3.527800217	0.024391604
CAVIN2	3.527628562	0.047868146
ATF3	3.525316109	0.000139263
PPM1J	3.525201357	0.00281011
SLC16A2	3.523615483	0.138558734
ENSG00000253474.2	3.523587987	0.341315139
SLC25A21-AS1	3.520603615	0.051693755
ENSG00000289699.1	3.51952711	0.021958526
FRRS1	3.516159944	0.043599718
FAM200C	3.515262465	0.007805447
ENSG00000268650.3	3.512663966	0.028703517
SNAI1	3.511394788	0.002228795
C3	3.510961641	0.03992425
COL14A1	3.509881438	0.008939412
CTTN	3.506031735	0.000279481
CALCRL-AS1	3.505539184	0.021133759
FZD9	3.504757143	0.00770812
CFAP210	3.503959552	0.04684074
SP5	3.503094475	0.011056294
FEZ1	3.497623293	0.001279639
HEY1	3.495037403	0.000828325
BEND6	3.49194079	0.030507674
CEACAM16-AS1	3.490749514	0.012883514
KCNK5	3.480651436	0.000750808
ENSG00000249084.1	3.478240703	0.155476953
NAMPTP1	3.478237137	1.73E-07
DSCR4-IT1	3.475196011	0.07008399
ENSG00000197376.3	3.473425911	0.157531931
XAGE1B	3.473232588	0.029039591
PTGER3	3.47147454	0.014866528
ENSG00000260597.1	3.471312152	0.195995844
DTNA	3.470823559	0.032396563
PRSS23	3.466531842	0.000487296
NOTUM	3.464630025	0.003250054
ENSG00000227681.5	3.460778936	0.019502446
ARHGAP39	3.459876004	0.004303202
DDO	3.459183016	0.134112247
STEAP1B	3.459031795	0.007094245
TCF15	3.458580357	0.011887935
ENSG00000278177.1	3.448306393	0.141674107
KRT18	3.447167404	0.001830603
SIGLEC5	3.446931558	0.012663196
ARHGAP42	3.446778624	0.002271753
SOX9	3.44587329	0.128372663
RAB32	3.445532313	0.00161977
HOXB8	3.441399849	0.030625211
ENSG00000273204.1	3.438985382	0.004028614
ECM1	3.437977715	0.002266343
ICAM5	3.437650149	0.001584618
ENSG00000258320.1	3.434600215	0.118675585
ENSG00000285838.2	3.433153668	0.025300532
ENSG00000289722.1	3.43269828	0.058477785
EZH2P1	3.431811906	0.164938526
MME	3.431518202	0.007148164
GRB7	3.427861211	0.000871617
TMCC2	3.425872128	0.000275649
IGSF3	3.424924274	9.24E-06
DNMT3B	3.424462724	0.031302046
ENSG00000278291.1	3.424122811	0.013519064
ENSG00000286443.1	3.423752059	0.344741161
ENSG00000229263.1	3.422095293	0.048865541
LINC01667	3.422083389	0.020141267
NBPF4	3.419242319	0.027813119
ARHGDIG	3.416386998	0.031379476
FAM171A2	3.415757836	0.001824532
SOHLH2	3.415239284	0.050373228
KRT8P10	3.412944572	0.074695862
ENSG00000285673.1	3.410094673	0.353110703
NAMPT	3.408200262	4.29E-08
SNORD3B-2	3.407786077	0.000992517
MARVELD2	3.407467098	0.11466628
ENSG00000281938.2	3.406161888	0.000739234
NR6A1	3.399506771	0.000341226
ENSG00000287771.1	3.39866576	0.102237888
FOXD4	3.398405239	0.014862655
ZFHX4-AS1	3.395861827	0.323039535
MIR6765	3.395646716	0.086551384
LINC02109	3.395301323	0.039944602
MYOZ1	3.394269946	0.111671347
RNVU1-4	3.391246031	0.016430733
ENSG00000286669.1	3.390873731	0.131287274
PDCD1	3.390081193	2.07E-05
ENSG00000286600.1	3.389703323	0.139270455
ENSG00000286403.1	3.387921285	0.073487039
LINC00200	3.387308962	0.017123227
SHC4	3.386950816	0.000100262
CDK14	3.385963688	0.000116008
KRT8P45	3.383129383	0.010401589
MRRFP1	3.382887943	0.078064206
FAM81A	3.38140852	0.000403167
ENSG00000262202.4	3.38130601	0.019847014
CYBB	3.380299176	0.011135321
ENSG00000275359.1	3.380010939	0.01607642
ANXA8L1	3.378677653	0.015643702
C20orf141	3.377984117	0.059520877
HSPB3	3.377603394	0.118085245
LINC02573	3.375882127	0.184326226
RCAN1	3.37467751	2.04E-17
LRG1	3.373372012	0.007197697
ENSG00000235296.2	3.373036282	0.006378194
KLF4	3.372776521	0.00092789
MEIOB	3.372203538	0.063934192
TRIM67	3.36821719	0.049490404
CYP4F29P	3.367741584	0.00743366
PTPRN	3.367570639	0.006752936
CAMK2N1	3.367173546	0.000255115
ENSG00000290920.1	3.366981267	0.090887523
MIR711	3.366764761	0.082200654
C10orf71	3.366574855	0.025523189
SNORD43	3.363695291	0.001236284
SYT3	3.362180216	0.002263915
HSPE1P7	3.360781201	0.032680424
ENSG00000267385.1	3.360585188	0.000929895
SNRPD2P1	3.360502184	0.150982415
TNFSF9	3.359777816	0.00018421
ENSG00000279071.1	3.359597384	0.095294391
NIHCOLE	3.358988955	0.046878007
ENSG00000254180.2	3.354511203	0.070114144
OBSL1	3.354470468	0.023214697
P2RY6	3.35444463	0.069140784
CKB	3.353735269	0.003624584
ENSG00000261555.1	3.352241775	0.107045902
CX3CL1	3.351599656	0.123870205
ENSG00000271959.1	3.348943647	0.001909325
FABP5P9	3.348583826	0.002659565
DSCR4	3.347895381	0.01434422
MIR6823	3.341181923	0.19624091
GDA	3.336344838	0.022801532
HTR7	3.336235427	0.292384628
ENSG00000288704.1	3.336107246	0.009477962
SCHLAP1	3.335718826	0.107236895
SAA1	3.332236029	0.089838038
SCAND3	3.332106447	0.072926088
ENSG00000270022.3	3.330059994	0.05110569
TMEM158	3.328452639	0.007291873
LINC02454	3.323269729	0.21112435
CYP2S1	3.322129581	0.000502695
LINC01436	3.321818894	0.108651647
CNKSR3	3.321659796	0.002947656
ENSG00000235592.1	3.321605966	0.025063158
SIX4	3.320463565	0.006412603
ENSG00000227733.12	3.320289699	0.043140878
BAHCC1	3.319602069	0.004975275
KLRD1	3.319467436	0.010086088
ENSG00000286380.2	3.318263448	0.099592479
SATB2	3.316787282	0.007043175
HEY2-AS1	3.311908283	0.104666999
CCDC144NL	3.310428042	0.01925569
ENSG00000283480.1	3.309716482	0.042536812
ENSG00000222022.1	3.308221877	0.020488314
NCR3LG1	3.308085821	0.004678869
BEND7	3.3080782	0.00281121
IL27	3.307637662	0.010827111
GPRC5C	3.306417793	0.006272571
FOXI1	3.301552904	0.063934192
LINC01169	3.300973517	0.009318011
SLC9A2	3.30072821	0.009039718
IL4	3.300032655	0.002040418
LTBR	3.29845984	0.000747843
SRPX	3.298280704	0.10823525
ENSG00000278266.1	3.297850389	0.012204215
SEMA3F	3.297538573	0.009591404
GABRQ	3.29741529	0.007855061
LANCL3	3.296836814	0.004982204
EVI5	3.296728051	0.001256048
ASAP3	3.296023834	0.005328282
WDFY3-AS2	3.293947121	0.044426574
SCN1A-AS1	3.292299755	0.020551726
ABCB11	3.291431056	0.047391582
GLIS3	3.291143554	0.005122807
EXO1	3.290775552	0.004332141
TEAD3	3.290230063	9.17E-05
MOBP	3.287507164	0.261076399
ENSG00000283095.1	3.286032115	0.049521597
LARGE2	3.285583709	0.008593746
RRAD	3.283511636	0.000205104
ABCA8	3.281876462	0.125458894
ENSG00000273840.1	3.279380076	0.009419385
PROC	3.278258776	0.104463323
COX7A2P1	3.277462654	0.167240771
CHSY3	3.276772582	0.273768381
LINC01783	3.272169062	0.140000367
DAZL	3.271931302	0.223710018
ENSG00000285239.1	3.271604767	0.026876513
ICAM1	3.27119179	0.000751386
XACT	3.269052668	0.011507286
CDC25A	3.265519	0.0008515
ENSG00000288751.1	3.265513859	0.015976571
KCNJ15	3.265459648	0.024829886
LCN10	3.264305412	0.082280907
KIF7	3.2614862	0.000761364
LTBP1	3.259985503	0.000551596
ENSG00000274276.6	3.259080078	0.011927152
ENSG00000228549.5	3.254917386	0.105722097
EGR4	3.254636981	0.059136004
RAI14	3.252846724	0.001364361
ENSG00000291276.1	3.251668976	0.014811095
FAM222A	3.251103532	0.004549303
NPM1P18	3.249763544	0.025826568
FAM86GP	3.24906553	0.00903855
TMEM88	3.246961954	0.003876862
ENSG00000232166.1	3.246554751	0.206232923
SCARNA22	3.246161206	0.038291489
PGBD5	3.245225858	0.049513319
LILRB4	3.243297974	0.021885216
FSCN1	3.243041041	0.001391227
LCT	3.24220855	0.085593599
OR51I1	3.24173207	0.077173262
P2RY1	3.240693878	0.010417141
ZNF239	3.237426328	0.012323194
ENSG00000289870.1	3.237214299	0.030483628
ENSG00000259560.2	3.236973861	0.026155807
ENSG00000239945.1	3.236785857	0.033259728
TMEM98	3.23677227	0.005918628
WNK4	3.235910051	0.013799296
TPTE	3.234529539	0.017388899
LILRA1	3.234350279	0.150775425
CNNM1	3.233988875	0.19973087
CYCSP55	3.233175006	0.026594446
CRTAM	3.232334841	0.14741119
IGF2BP2	3.231624238	0.008602208
HPDL	3.231125671	9.96E-06
ENSG00000272141.1	3.229694615	0.052763859
ENSG00000273523.1	3.229190673	0.106363616
FAM83A-AS2	3.22865858	0.025823948
GSTA4	3.22824094	0.000104093
LINC02009	3.227214355	0.069425228
ENSG00000188512.6	3.226070433	0.000345242
TREM1	3.225962155	0.233811483
ENSG00000215146.7	3.225368388	0.041657075
ENSG00000225107.1	3.224335973	0.08854873
CLDN4	3.222558499	0.010189697
PALM	3.221851468	0.081796536
ABCB10P3	3.220808344	0.036686445
ENSG00000287721.1	3.220219712	0.124144502
ENSG00000290748.1	3.219425635	0.194726669
ENSG00000288711.1	3.219048691	7.12E-12
ENSG00000260542.1	3.217388028	0.034216378
PHYHIP	3.216456499	0.043804543
CHRNA3	3.215440677	0.001134159
SPINT1-AS1	3.214639161	0.000916235
NXF3	3.213338169	0.059394512
LINC02432	3.212042722	0.030109661
SLC25A21	3.209110184	0.037497962
CCT6P2	3.208372489	0.009209478
B4GALNT1	3.206295057	0.00112169
LIFR	3.204451356	0.019065938
CBS	3.203714809	0.049424242
DEPP1	3.198845292	0.009223897
LINC00470	3.196531509	0.010451575
ADGRA3	3.195430805	5.29E-06
SLC43A3	3.193875385	0.00097019
GASK1B-AS1	3.192049614	0.112436408
ENSG00000290445.1	3.19183496	0.014027372
SNHG27	3.18986181	0.040306966
ENSG00000254706.3	3.189278599	0.138792783
ENSG00000266401.4	3.188587016	0.044814298
MAOA	3.188427323	7.64E-05
ENSG00000261793.1	3.185351498	0.185217282
OTX1	3.184020647	0.019819344
LINC00520	3.183845449	0.030351764
CCDC26	3.182788294	0.021577098
ENSG00000273014.1	3.182532225	0.004503338
NGEF	3.182496273	0.034143889
SOCS3-DT	3.182303939	0.028009627
MEF2C-AS2	3.179457541	0.02939289
DSG2	3.176787306	0.002147485
ENSG00000264734.1	3.173903161	0.072843212
DNAJC6	3.173273899	0.000663077
PIP5K1B	3.173103579	2.09E-05
ACSL6	3.172561898	0.001756745
ENSG00000274367.1	3.172101725	0.164381145
ENSG00000285966.1	3.171867697	0.107712523
SLC26A10P	3.171504252	0.006546695
PRECSIT	3.17134185	0.050995584
ENSG00000284895.1	3.170675712	0.000233539
RIPK2	3.167271702	0.001746395
SPIB	3.167266983	0.010273507
SMARCA1	3.16539414	0.078994801
RAET1K	3.162589902	0.068946756
LRATD1	3.162239605	0.06423853
FAM151A	3.15921196	0.007738036
ERVMER34-1	3.159038197	0.028182973
ENSG00000287579.1	3.159031703	0.061665403
ZNF887P	3.158203485	0.023067684
LINC01524	3.15378129	0.025587004
CHST2	3.153178964	0.000160158
MIR155HG	3.152430759	2.16E-05
SEMA7A	3.151212641	3.90E-06
ENSG00000231964.1	3.151017788	0.28794657
ATP12A	3.150239441	0.122239606
F5	3.149573443	9.98E-08
ZBED9-AS1	3.14908778	0.053158713
LINC02609	3.149073327	0.044564529
LINC01338	3.148087876	0.1193626
ENSG00000253515.2	3.147057062	0.181366204
LINC02971	3.145381285	0.093897477
ECHDC3	3.14156482	0.010501126
TNS3	3.140449478	0.000237887
SLC29A1	3.139267208	0.001993398
INS-IGF2	3.138914908	0.312834242
FGF5	3.136275986	0.027650483
ETV4	3.13626866	0.000666569
ENSG00000273464.1	3.136210092	0.262335804
ENSG00000271882.1	3.136121569	0.137307479
ENSG00000214980.4	3.135984172	0.024955764
ENSG00000272848.2	3.13538278	0.038417011
ELFN1-AS1	3.134901236	0.015821612
LINC01234	3.129773266	0.01592701
ENSG00000259515.1	3.129160973	0.001931602
LRRC4B	3.128446754	0.006299843
HES1	3.12843363	0.01346602
GAGE13	3.128145407	0.030506499
ENSG00000283415.2	3.126345251	0.013812755
ENSG00000254979.5	3.125939263	0.001238342
ENKUR	3.125318071	0.026133395
CALB1	3.123713573	0.055162888
SHANK1	3.122170483	0.004417324
TAL2	3.119722372	0.077424734
DSCC1	3.113593239	0.002707
ENSG00000284703.1	3.112723672	0.029962362
CSAG4	3.111774663	0.073909041
TENT5B	3.109716128	0.090967323
GTF2IP6	3.108892801	0.098286896
FBXO27	3.108182105	0.012101878
MACC1	3.107576567	0.121547687
AK7	3.107005735	0.072775641
ENSG00000260253.1	3.102473022	0.013603811
ENSG00000258773.2	3.101828121	0.1409891
MIR1915HG	3.099313164	0.050764182
SETBP1-DT	3.098152457	0.043547988
DCLK1	3.097338092	0.140368081
TMEM247	3.097250425	0.070662556
ENSG00000279455.1	3.096574406	0.193821838
VEGFA	3.096338362	0.003962563
DBNDD1	3.095812028	0.017278985
PSPHP1	3.095496272	0.02638381
GRPR	3.092887483	0.009891714
RN7SKP269	3.091777882	0.211034122
LINC00355	3.091652862	0.024511889
ENSG00000287908.1	3.091200515	0.004618363
CCNYL2	3.091052885	0.032758381
RBFOX1	3.090738221	0.022001861
IL13	3.090637784	0.012296443
ENSG00000285848.1	3.089890736	0.088850166
TPD52L1	3.089806816	0.004528659
RHOBTB1	3.08889432	0.066485734
MROH5	3.087006322	0.011616924
TACC2	3.086271212	0.101054504
HRH2	3.084303467	1.47E-06
GAGE12J	3.082597499	0.062289699
ENSG00000248837.7	3.082378218	0.094992346
ENSG00000204003.8	3.081796978	0.098026032
CD8B2	3.081335923	0.169822405
COL11A1	3.081023991	0.145927692
ZNF467	3.080273188	0.01018106
VGF	3.079531742	0.007013069
SIRPA	3.079380846	0.021513888
WNT3	3.077883624	0.003124726
OR2B6	3.077316149	0.025808473
HPCA	3.077166413	0.001100023
SLC2A6	3.076064905	5.22E-05
ENSG00000290030.1	3.074408549	0.067425106
ENSG00000229588.3	3.07401191	0.159249096
GZMB	3.073940902	0.055589728
ENSG00000236733.1	3.072273119	0.002217135
PROSER2	3.071939787	0.00975857
LINC01281	3.070588615	0.00459695
LINC02051	3.070437842	0.068516456
ENSG00000267243.6	3.070134467	0.043601134
SPINT1	3.06964633	6.07E-12
LIF-AS2	3.067001969	0.003749423
WDR17	3.06602893	0.026184544
TDH-AS1	3.065019526	0.187353346
FZD2	3.064369523	0.037623639
SPR	3.064341882	0.001673431
ITGB3	3.064284089	0.000594184
ENSG00000290113.1	3.063350709	0.143338783
ENSG00000250954.6	3.061433537	0.194573438
ENSG00000286251.2	3.061282839	0.053379194
LINC00221	3.060650169	0.012107972
ICAM4-AS1	3.060530508	7.60E-05
TEDC2	3.060153744	0.00197123
SYBU	3.060064215	0.007184943
PAPLN-AS1	3.059874856	0.05419772
ENSG00000261026.1	3.059606668	0.167469703
SHISA8	3.058683005	0.015789496
KRT8P3	3.057245657	0.024603114
NDNF	3.056986436	0.263402397
ENSG00000267922.1	3.055630034	0.240254884
HTR1F	3.055569916	0.041048596
MAPK6-DT	3.051908443	0.14741119
PTGFRN	3.049941378	0.001022087
ENSG00000261578.1	3.049899015	0.044334029
ERFE	3.04927258	0.019338269
CLDN22	3.048488475	0.085411887
SEMA6B	3.047182321	0.008057579
CST3	3.046882576	0.00627997
GAGE10	3.043477941	0.085593599
PAEP	3.040407772	0.025036765
ENSG00000250234.1	3.039951366	0.009136612
MIR4260	3.038664191	0.038399261
UNC13B	3.036451107	0.000782527
C4B	3.035179953	0.013307566
GPR85	3.033100751	0.060291088
ENSG00000267042.1	3.032931117	0.005267809
SOX18	3.031008551	0.025467176
IL10	3.030363832	0.02185115
MS4A3	3.027520931	0.042309535
CLDN19	3.025350289	0.147786791
USP2	3.023891121	0.023186967
F12	3.023196349	0.000827903
SDR9C7	3.02316244	0.252520814
LINC01770	3.019330105	0.097166788
DNAJA1P3	3.017280284	0.027782717
ULBP2	3.014254866	0.026549363
SDSL	3.012351287	0.015345547
MYO3B	3.010577801	0.014843613
FOXG1	3.009600926	0.034120685
ENSG00000251630.1	3.008607644	0.273756108
FOXA1	3.007983638	0.035893447
ENSG00000279712.1	3.007599326	0.034731202
ZNRF2P1	3.007249788	0.005505351
FBXO17	3.006451409	0.003039982
C4A-AS1	3.006362909	0.041683654
HOXC-AS2	3.006252659	0.011167166
MSRB3-AS1	3.004024941	0.130598951
AACSP1	3.003782166	0.040173566
LINC01977	3.00208166	0.043374971
ENSG00000291233.1	3.001116531	0.049992833
ENSG00000286385.1	3.000376586	0.120073845
ENSG00000214248.2	2.99964554	0.016662644
APOC1P1	2.997852267	0.043586658
ENSG00000258053.1	2.994579504	0.112497234
OR51B8P	2.99454175	0.116864267
APOBEC3B-AS1	2.993919685	0.01237954
MST1R	2.993432932	0.005049054
HSPE1P2	2.993211999	0.004280057
IFI30	2.993117936	0.000169903
CAND2	2.992930575	0.007038002
TBC1D30	2.992750236	0.005383578
SLC45A3	2.992416162	0.005405896
ENSG00000261130.5	2.988038255	6.74E-06
AGAP11	2.987567852	0.007524742
MIR3681HG	2.987527465	0.030053661
ENSG00000259460.1	2.987517646	0.010508219
PABPN1L	2.986015021	0.248587705
COL8A1	2.985890994	0.128054578
CXXC5	2.985865602	0.000502367
FABP5P7	2.985119921	0.000770756
FBN2	2.985118615	0.081552126
ENSG00000258657.5	2.980837872	0.186634053
TRHDE	2.980736934	0.205520687
PSD3	2.980247019	0.007805973
LIF-AS1	2.979634512	0.039569854
LIF	2.97930742	0.008868461
LINC01885	2.978979342	0.022378409
CSPG4P11	2.978700036	0.201823763
TNNI2	2.97817673	0.300934474
DGKI	2.97649382	0.012172021
ENSG00000258256.1	2.976459809	0.067053551
USP2-AS1	2.975905481	0.013001248
C4B-AS1	2.975829306	0.041556111
ENSG00000225411.3	2.974988909	0.087914
LAG3	2.973910782	0.013037463
LINC01388	2.973447235	0.018406674
ENSG00000265728.1	2.972371856	0.165302384
CDC45	2.971685428	0.05028863
PLBD1-AS1	2.971588365	0.038291489
LINC01793	2.9712185	0.347863798
ENSG00000274356.1	2.970319091	0.185139261
FGD6	2.970190519	0.003154182
MAGEB17	2.969582017	0.031893853
PCAT14	2.969135743	0.349968179
IGSF1	2.967695062	0.042012543
ENSG00000289724.1	2.966989876	0.575513011
LYN	2.966576784	0.006499191
ENSG00000288714.1	2.96632416	0.037703644
PTGS1	2.963935167	0.019780493
RANP6	2.963363756	0.081282882
ENSG00000289326.2	2.960073026	0.323530173
BMP10	2.959865808	0.048227484
FBLN1	2.956948826	0.322578556
ENSG00000285822.1	2.95689155	0.053372387
TMEM54	2.954798932	0.000775058
PACSIN3	2.953200224	4.84E-06
ENSG00000273901.1	2.952504629	0.153376455
SLC13A3	2.950986803	0.001890015
ENSG00000229321.2	2.950874033	0.189377574
MAL2	2.950577618	0.173638732
LINC02327	2.950111319	0.014691948
TJP1	2.949130409	0.001633979
MAPK15	2.949034492	0.003544835
HBA1	2.947704395	0.109059471
TNFSF15	2.947365548	0.273756108
FOXL2	2.945043557	0.023154966
ENSG00000267886.1	2.94469695	0.137547697
ENSG00000291128.1	2.944052558	0.048865541
ENSG00000287016.1	2.941800305	0.053206527
LILRB1	2.94178674	0.109116596
ENSG00000272114.1	2.941172812	0.006365552
ENSG00000282381.2	2.940683742	0.122206527
PCAT19	2.940169941	0.044134992
ENSG00000260494.1	2.939607957	0.114346168
CCL1	2.939513657	0.312897354
ENSG00000267082.1	2.938572239	0.281759072
RBM47	2.938468873	0.00034225
BCL2L1	2.936162542	2.23E-08
CRISPLD1	2.935959553	0.133482815
ENSG00000273771.1	2.93283149	0.19976075
NBPF5P	2.9327102	0.128272682
ANGPTL4	2.932576516	0.096430942
CCN2	2.931889357	0.077229203
ENSG00000261762.1	2.930627555	0.006455154
KIF13A	2.930606338	0.01716956
ENSG00000288591.1	2.929288521	0.04756116
SCML2	2.929076248	0.02878271
LRRC8E	2.928802677	0.018131451
ENSG00000238178.7	2.928671174	0.01335114
LRP4	2.928518465	0.047464803
IFI27	2.928419006	0.002109771
PES1P1	2.928285534	0.186477126
CD83	2.927318485	2.63E-05
CHN1	2.92585758	0.00268137
MCM10	2.925154493	0.007767623
DIRAS1	2.924838761	0.016528209
SORBS1	2.924222108	0.004176215
TSPAN33	2.923713371	8.94E-05
SNAI2	2.922581033	0.259053453
IGHVII-44-2	2.922524703	0.031459068
MIR1178	2.92249992	0.0003783
LINC01446	2.921224394	0.068301284
ENSG00000291213.1	2.921006259	0.018147212
REL-DT	2.919280205	0.301407203
ENSG00000289502.1	2.917280606	0.030738906
ENSG00000279660.1	2.917091999	0.039341768
ENSG00000232884.11	2.916589716	0.020754621
ABTB2	2.915577671	0.003544302
GRIN1	2.913989869	0.035470369
WNK2	2.913385907	0.005293026
DDIAS	2.91147343	0.00021447
BAGE2	2.911354274	0.0136353
ENSG00000277247.1	2.911175917	0.250888506
ENSG00000287652.1	2.910277651	0.0052213
MAD2L1P1	2.909999474	0.014831012
AFF2	2.909947153	0.003755175
MYBL2	2.909812822	0.009450114
PASD1	2.909752022	0.074331408
ENSG00000203392.3	2.909608218	0.085623822
LINC00482	2.90957343	0.063429807
DNM1P51	2.908518021	0.146872713
P3H3	2.906713415	0.002726493
MARCKS	2.906571513	0.0455993
THBD	2.906137866	0.044732648
PRTFDC1	2.905174653	0.005974624
ENSG00000290900.1	2.904043789	0.123377533
MND1	2.90375648	0.002447778
HAND2	2.903533232	0.222161915
SCIN	2.902981643	0.014074505
GRIN2D	2.902335835	0.001649184
IGSF9	2.902007544	0.087877859
UCA1	2.901948409	0.010692986
MIR4740	2.900639998	0.092746629
CHAC1	2.899554675	0.001631504
IL13RA1	2.899135174	0.017620773
TTC6	2.898627961	0.278984613
ENSG00000255119.1	2.897695079	0.087568149
XAGE1A	2.897030051	0.11591068
DUSP1	2.896922163	0.000691439
ENSG00000260498.7	2.895985334	0.093631911
DIAPH3	2.89540699	0.000721469
ENSG00000266602.2	2.894409395	0.027177306
UGT2B7	2.894154245	0.378577231
KIF17	2.893442087	0.063938111
SEPHS1P6	2.892969789	0.11108311
PLS3	2.890748611	0.02871725
NECAB1	2.889819761	0.006822496
ENSG00000275515.1	2.889058407	0.234120358
ENSG00000215861.9	2.888628254	0.065108728
ZDHHC19	2.887867374	0.016572149
ZNRF3	2.887776771	0.001321701
ENSG00000260242.1	2.887416975	0.107236281
PTPN21	2.887371455	0.019166323
PRRX2	2.886309252	0.09353725
PKIB	2.885606492	0.021688079
ENSG00000271989.1	2.884961958	0.010237012
UGT2B28	2.884737221	0.126774409
SNORA38	2.883134006	0.185333364
ENSG00000225230.1	2.882272489	0.066148852
MAP1A	2.88131296	0.000245923
MYH14	2.879861644	0.10842784
EPOP	2.879211764	2.82E-05
IL6ST-DT	2.878692315	0.045249704
PLA2G4A	2.878311376	0.009749853
LINC02484	2.876869353	0.259923537
ENSG00000289357.1	2.876498939	0.166627283
ENSG00000258125.1	2.876290149	0.022850045
UBE2QL1	2.875814495	0.283341701
ANKRD20A17P	2.874943182	0.018983635
APOBEC3A	2.874014	0.002499998
SPOPL-DT	2.873922386	0.024524766
PTGS2	2.873138037	0.116391637
LINC01094	2.871458026	0.059576509
GINS2	2.871395284	0.001068253
LILRA2	2.871393753	0.090598236
PRPH	2.871316126	0.200852352
MPDZ	2.870902568	0.010265295
PHLDB1	2.869673947	0.001914646
SQLE	2.869195739	2.05E-05
ENSG00000253666.4	2.868683029	0.048244013
ENSG00000279164.1	2.86826075	0.02665176
ENSG00000248783.1	2.867762559	0.262711617
CNN1	2.867684454	0.002626918
SAMD4A	2.867654942	4.13E-06
UBE2E2	2.866683183	0.000547244
LDLRAD2	2.866545551	0.007838499
LINC02154	2.864959529	0.117502599
ENSG00000249406.3	2.863553389	0.083867317
ATP5MKP1	2.863469148	0.003352242
OR8G3P	2.859000949	0.047464803
SMOC2	2.857842327	0.066603269
MSX1	2.856592813	0.032002747
LINC02616	2.855669272	0.056047145
SPINK5	2.853820193	0.089423188
ENSG00000230698.1	2.853291634	0.114859923
CD276	2.853187517	0.008339617
BACH1-IT2	2.852956705	0.038128675
ENSG00000272043.2	2.852475053	0.21708675
PIERCE2	2.850621191	0.105143907
USP6NL-AS1	2.850321693	0.079192325
PYCR1	2.849313601	0.000362582
BCAN-AS2	2.848437649	0.01036624
HSPG2	2.848407447	0.005282131
RTBDN	2.846831592	0.021814907
COL4A1	2.845799022	0.061942012
FAM110D	2.845253156	0.126110765
NKG7	2.842827688	4.74E-05
SLC7A5	2.841761565	2.59E-06
TLCD4	2.841130001	0.03565953
EPIC1	2.840322653	0.015301001
PCLO	2.839873213	0.228704582
UGGT2	2.839101518	0.006328459
LINC02052	2.837978194	0.171674944
WTAPP1	2.837217236	0.275282607
ENSG00000285788.1	2.836449852	0.4213698
CDC6	2.835243809	0.008790564
ZNF112	2.835204894	0.075499755
THPO	2.834804361	0.054859055
CLDN11	2.834750618	0.162023097
HSP90AB2P	2.832919163	0.002538026
ENSG00000289634.1	2.831405195	0.340959742
PTPRF	2.831066236	0.001466178
ETV5	2.830747501	0.014725876
KIRREL2	2.83040882	0.016572149
TREH	2.829985836	0.004222411
ENSG00000258454.1	2.829645421	0.044255015
GGT2P	2.828639512	0.188552065
GSDME	2.826771513	0.000643093
ENSG00000285887.1	2.82593157	0.250888506
DIRAS3	2.8252406	0.128244732
EFEMP1	2.823858663	0.154633191
CDR2L	2.822929122	0.001207151
ENSG00000290983.1	2.822552515	0.184866412
TEX29	2.821785581	0.023651317
RNVU1-6	2.821339088	0.026106329
ENSG00000285524.1	2.82058058	0.173418636
HMGA2	2.82042896	0.13210365
ENSG00000290051.1	2.820373584	0.035777915
ENSG00000287474.1	2.818981465	0.138732137
MUC4	2.818469697	0.026097278
GADD45A	2.818357992	4.35E-08
TTC26	2.816076605	2.42E-05
FLNC-AS1	2.815921408	0.006094841
ENSG00000259683.1	2.815266508	0.058789051
ENSG00000232053.7	2.814164628	0.064694565
ENSG00000288637.1	2.813706871	0.00069129
SPHK1	2.812098717	6.04E-05
LLCFC1	2.811957547	0.102892982
ENSG00000287434.1	2.81157081	0.000286148
IGF1	2.811563992	0.004095141
IL1R2	2.811518928	0.007633853
ENSG00000290398.1	2.811194827	0.230974692
SPATC1	2.806445279	0.020117354
ENSG00000282556.5	2.804392235	0.000302071
MIR4507	2.803906574	0.396423183
ENSG00000234758.1	2.803599319	0.004476063
CYP21A2	2.802531826	0.017146798
ENSG00000260466.1	2.799877259	6.64E-05
ENSG00000287093.1	2.79981886	0.123653885
ADGRB3-DT	2.799471788	0.100302106
LINC02341	2.798776247	0.005106912
PPP1R14A	2.798579233	0.034556344
MOCOS	2.796391264	0.033893486
ENSG00000187185.4	2.795014505	0.002133915
ENSG00000286082.1	2.793740174	0.091530664
MELK	2.793466326	0.000145297
P2RX1	2.7927333	0.036821507
ENSG00000272405.1	2.792462761	0.002720005
PALMD	2.789676567	0.032148351
E2F7	2.788932187	0.004405563
IQCJ-SCHIP1	2.788691055	0.081496058
HOXA10	2.788472346	0.245378619
ENSG00000290984.1	2.788383802	0.104074843
ENSG00000289579.1	2.787401801	0.025570384
ZNF215	2.785534067	0.010501651
ENSG00000259553.6	2.785281085	0.028750503
SLC2A5	2.784513109	0.223722942
KCNJ11	2.783502126	0.015766971
NCS1	2.783316533	0.000927387
DOK5	2.783168913	0.07287484
NRSN2	2.783102622	0.001833348
ENSG00000252367.1	2.782864031	0.010113956
OR10D3	2.782848772	0.169275262
ENSG00000263585.1	2.775596533	0.000407594
FGFR3	2.773371676	0.016631687
IGF2BP3	2.771558555	0.006292695
ENSG00000286322.2	2.771330868	0.035614295
HSPB8	2.770675618	0.217838484
LINC01192	2.768180622	0.172901157
CERCAM	2.767703922	0.001558885
P3R3URF-PIK3R3	2.765578217	0.000485606
FCGR1BP	2.764541759	0.083674514
SETBP1	2.763405909	0.011739497
PAX5	2.761390238	0.288862851
ST7-AS1	2.761111574	0.002716772
POU6F2	2.760837704	0.066365066
ENSG00000254397.1	2.760557329	0.123050994
TPBGL-AS1	2.758970039	0.019803752
RAB40A	2.758904301	0.074095235
UBE2T	2.758840517	0.001924272
CAVIN3	2.758601739	0.001398114
SNORD72	2.758304156	0.216592418
CTPS1	2.757431158	9.40E-06
FZD5	2.756053061	0.006411341
RBM20	2.75541298	0.012259835
ENSG00000288618.1	2.754114844	0.015145145
ENSG00000227917.3	2.753632162	0.256275305
SEMA3A	2.75291102	0.015393985
ENSG00000289697.1	2.752898389	0.017569534
HNF4A	2.752664514	0.34584774
FAR2P4	2.75072537	0.09483489
SIPA1L2	2.748330819	0.024580948
MIR3658	2.748227903	6.10E-05
RIMS4	2.748064665	0.230546821
ENSG00000290845.1	2.747344867	0.010662398
FOXP4-AS1	2.74542909	0.097132439
ENSG00000253706.5	2.745227239	0.116284399
SNORD15B	2.741190621	0.001327077
LRRC43	2.74029778	0.115094085
ENSG00000278045.1	2.739796227	0.156251273
FLNC	2.73892368	0.00543517
ENSG00000290859.1	2.738500532	0.102281694
RNF217	2.737679323	0.020244936
ACSM2B	2.737404855	0.126181279
ENSG00000197332.9	2.736671532	0.041858598
RNA5SP236	2.736167426	0.088343618
SORT1	2.735819231	0.016572149
MIPOL1	2.735641535	0.064827282
ENSG00000290588.1	2.735175363	0.206358317
ENSG00000253838.1	2.734327858	0.101810586
IQSEC2	2.734249995	0.011112742
ENSG00000268119.8	2.734166827	0.036838278
USP6NL	2.733616717	0.005345867
MARCKSL1	2.731212689	0.001214934
GLIS2	2.73092769	0.000100092
ENSG00000265393.1	2.730346816	0.00223462
TSKU	2.729781678	0.00286182
FAM83E	2.729294909	0.047641897
HSPD1P1	2.729108962	0.000155508
ENSG00000279368.1	2.728566587	0.144568759
TRIP13	2.727457271	0.002352942
AQP1	2.726201599	0.032355975
ENSG00000286696.1	2.725657995	0.006664346
ABALON	2.724968321	7.29E-08
ENSG00000287190.1	2.724153743	0.018111868
ENSG00000273203.1	2.723619891	0.023152097
BARX1	2.723231063	0.305867071
TICRR	2.72248003	0.001928694
ENSG00000289365.1	2.72232055	0.002440405
SNORD45C	2.721861609	0.000155071
FAM230C	2.720567964	0.101947873
ENSG00000288262.1	2.719254563	0.258739683
ENSG00000290541.1	2.718712362	0.012169444
RHBDF1	2.718369706	0.001466931
ENSG00000227748.2	2.718007801	0.036185773
ARVCF	2.717412133	0.005170109
PRSS23-AS1	2.714873629	0.081441663
ENSG00000288610.1	2.714837042	0.096011665
FNDC4	2.714567411	0.006883205
TOMM40P1	2.712262941	0.049035515
ZNF629	2.711013473	8.96E-05
ZNRF2P2	2.709329211	0.059682657
CCDC68	2.708791499	0.035292368
CFH	2.707279607	0.019138839
PGDP1	2.706798064	0.026407814
KCNN3	2.705438082	0.182853842
S100A13	2.704968248	0.003027217
SUGT1P1	2.704759474	0.006292695
UST-AS1	2.704712554	0.306165063
GNG13	2.703552439	3.06E-05
DPY19L1P2	2.702348534	0.097262069
FOXL2NB	2.702323405	0.074291873
NUDT12	2.701921457	0.003158573
GJA3	2.70145949	0.229675747
PLAUR	2.701264358	2.30E-05
LINC01088	2.701066667	0.068018901
FOSL1	2.700994437	0.003694376
NCKAP1	2.700615977	0.001168968
MESP1	2.700213178	0.005328282
BLACAT1	2.699420116	0.005624179
ENSG00000221461.2	2.696709627	0.196004427
CIB2	2.696675194	0.005114039
CSNK1A1P1	2.696008973	0.054812866
PTK2	2.695073127	0.004332141
LINC01583	2.69453221	0.092663553
ENSG00000289372.2	2.692382842	0.011899542
ENSG00000289543.2	2.691548966	0.269917228
UBE2SP2	2.691484328	0.000445568
MBOAT2	2.690334619	0.00360924
NRP2	2.690291893	0.012078953
ENSG00000285859.1	2.689880909	0.009146916
AMOTL1	2.688546177	0.003029849
SYT5	2.687752074	0.042441386
LINC02893	2.687394925	0.100268437
RHPN1-AS1	2.686756165	0.047505536
OIT3	2.685148808	0.496287257
NPM1P35	2.684188402	0.023689381
ENSG00000275372.1	2.683896965	0.236998015
ARMC9	2.682258042	1.68E-05
ENSG00000267108.1	2.682002209	0.098730889
ESCO2	2.681205505	0.004772039
STXBP5L	2.680274675	0.005339689
CLDN5	2.679063587	0.107830258
SH2D1B	2.677792013	0.033159847
MCIDAS	2.677734574	0.088914497
ENSG00000227355.5	2.67718891	0.054146328
PTH2R	2.676818818	0.050147622
KIFC3	2.676545905	0.001418903
CKS1BP3	2.673374603	0.061460043
SERPINE1	2.672992714	0.11362648
ZNF670-ZNF695	2.672313449	0.029449748
MYLK3	2.670877924	0.010260664
RHPN2	2.670328705	0.001975259
H3C3	2.670276531	0.197502412
DEPDC7	2.670271441	0.022035863
ENSG00000232335.1	2.670235637	0.019505536
NYNRIN	2.669320568	0.008589836
HSPD1P11	2.669059462	0.048472924
ENSG00000290660.1	2.668609838	0.084225603
MIR6737	2.665639633	0.047112356
CYP27B1	2.665638493	2.48E-06
SOD2	2.664913594	6.58E-07
ENSG00000200121.2	2.663806235	0.026015577
SPRY2	2.662516914	0.061512172
RAB38	2.662161357	0.006313616
HSPD1	2.6601208	1.15E-05
NBEAP5	2.660047803	0.133518673
HSPD1P7	2.658971595	0.087194224
SLC27A6	2.658668364	0.10504219
MMP15	2.6581485	0.011328862
ORC6	2.656849802	0.001245188
ENSG00000290606.1	2.654370813	0.081588498
ENSG00000236936.1	2.65312468	0.118426411
ENSG00000224610.2	2.652259696	0.003749423
ABCA13	2.651910377	0.066032338
ENSG00000213115.2	2.650465714	0.083473487
ROBO1	2.650429956	0.245378619
ENSG00000254548.1	2.65022035	0.053732014
MYOF	2.649431194	0.000749699
APLP1	2.649094411	0.004852476
PBK	2.644033751	0.027164475
F2RL3	2.643375949	0.034302734
ENSG00000259188.6	2.643021108	0.168747345
NEGR1	2.642037195	0.19381951
PROS1	2.641884327	0.006638093
SCRT2	2.640560846	0.204772455
MIR6774	2.639817002	0.220645681
MYH6	2.639477642	0.075665386
TNC	2.638209606	0.008933158
APOBEC3B	2.638189683	0.005413117
HILPDA	2.638075044	0.076294344
BASP1	2.637013543	0.005155026
ENSG00000287672.1	2.636749753	0.110077536
CPEB1-AS1	2.636678757	0.245639958
COCH	2.6358553	0.017699483
FNBP1L	2.634106648	0.0005797
SHTN1	2.632658267	0.00414202
RNASEH1P1	2.632469575	0.050894195
LINC02389	2.632154488	0.284109781
ENSG00000278920.1	2.631840997	0.181872808
KCNJ6	2.631196997	0.028915395
ENSG00000260585.1	2.630520192	0.171036636
TBX3	2.62936875	0.304046257
LINC01123	2.62902872	0.405099876
CHI3L1	2.628912638	0.083162743
HSP90AA6P	2.62758182	0.027243329
SIMALR	2.626256262	0.149627129
ENSG00000287425.1	2.625491619	0.055327929
ENSG00000289117.2	2.625359228	0.268898425
ROBO4	2.624909502	0.157860706
RBBP8	2.624427363	2.76E-05
ZBTB10	2.624187792	2.69E-05
ENSG00000289305.1	2.623715324	0.257158266
RIPK2-DT	2.622943523	0.007007274
LINC00261	2.622605104	0.161581553
MOB3B	2.622476368	0.002664557
CLDN23	2.621686114	0.094355961
POU6F2-AS2	2.62119555	0.22995932
PRELID2	2.620891407	0.015531644
LRRC4	2.620755831	0.074848741
TUBB2BP1	2.620538108	0.063228314
MOXD1	2.620314731	0.191345183
CCL20	2.618990702	0.024854405
CADM2	2.6189756	0.17855203
SKA3	2.618658727	0.007122458
DDX53	2.618263391	0.177895225
SAMD5	2.617295639	0.030538834
LINC01675	2.61674752	0.098675011
ENSG00000287692.1	2.616507937	0.093413139
SATB2-AS1	2.615547961	0.036997798
SEMA4A	2.6145552	0.000586286
LINC01399	2.614288419	0.054530759
ETV1	2.614108208	0.013610993
HSPA7	2.613901384	0.231251548
ENSG00000288898.1	2.613343616	0.236617675
HOXC9	2.612140145	0.026738388
SGMS2	2.610744782	0.03849863
POSTN	2.610091352	0.14289597
FHP1	2.610059329	0.014108945
ENSG00000258656.1	2.609147628	0.01190909
MIR6776	2.608127037	0.090939436
DEPDC1P2	2.606553774	0.216010403
DDR1	2.606552281	6.77E-05
XXYLT1-AS2	2.604233532	0.215911395
ETV7	2.602398118	0.020940585
ENSG00000264066.7	2.601943581	0.001159835
MILR1	2.601907594	0.075938791
ENSG00000254988.1	2.600879284	0.000874066
OR8G1	2.600451769	0.31764435
MYH2	2.598889766	0.278932355
CATSPERZ	2.598833665	0.075434049
CAVIN1	2.596850173	0.006666585
OPLAH	2.596077553	0.008613448
CENPW	2.595236017	0.008067153
HOXC6	2.595033652	0.013224766
DUSP9	2.594249171	0.084338896
SYCP2L	2.593518471	0.041789126
KRT15	2.593512719	0.123385007
TTC7B-AS1	2.593403792	0.023309533
LINC01023	2.593243316	0.073357661
HNF1B	2.592958699	0.05180642
C2	2.592528865	0.00671272
ZEB2-AS1	2.591841759	0.037111112
RBFOX2	2.591097921	0.005303173
ENSG00000224785.1	2.590865555	0.033082169
MIR6784	2.588007707	0.342803435
ENSG00000225568.1	2.587249798	0.137174438
PARD3	2.586720667	0.006275288
CATSPERD	2.586125059	0.13696044
MUC19	2.586058833	0.07094639
ENSG00000280152.1	2.585986108	0.207580215
PLXNA1	2.585246252	0.001100023
METTL1	2.585156755	5.68E-05
ENSG00000266893.1	2.584992926	0.113341698
PRKAA2	2.584502284	0.296549165
CBX2	2.583371973	0.007038002
BYSL	2.582744792	1.29E-05
NRXN3	2.581752326	0.350131914
ENSG00000289952.1	2.581107657	0.029464107
ME1	2.580150446	0.023454099
KLK13	2.579712467	0.133433585
HSP90AB3P	2.576269172	0.000351645
LINC01063	2.575916802	0.135866919
EFNB2	2.575744099	0.077118138
H2BC9	2.575622856	0.008014862
ENSG00000287981.1	2.574854935	0.11108311
TMEM130	2.573090301	0.17852099
LINC01687	2.572049781	0.127385718
NFIX	2.570862268	0.000973307
SH3BGRL2	2.569816789	0.043642225
LINC01480	2.569617276	0.00104318
SLC6A12	2.568812061	0.069584681
PTAFR	2.5675259	0.087840456
MYOSLID	2.566980196	0.010396064
FAM47E	2.566597837	0.125785204
RANBP1P1	2.566405071	0.003895975
TYMSOS	2.564957169	0.016654269
ENSG00000279668.4	2.564080776	0.186781014
LMNA	2.563678489	0.003107147
LINC00853	2.563450216	0.216197652
CD14	2.562069071	0.070013274
ENSG00000259985.1	2.561394663	0.371156674
LINC00240	2.560345344	0.149631123
MILIP	2.556725138	0.002656146
ENSG00000285650.1	2.556179864	0.001954907
GINS3	2.555944916	0.001339504
ENSG00000226576.1	2.554309521	0.091081396
SPC25	2.553967933	0.017453171
ENSG00000275785.1	2.553464902	0.119173264
CLCN1	2.552994836	0.318276088
FAM177B	2.55213888	0.051727741
PCDH1	2.551605357	0.068301284
CPEB1	2.549453034	0.044215278
TXNDC2	2.548217992	0.075209508
SLC12A5	2.548112853	0.005258604
LINC00997	2.548056281	0.049827173
HYMAI	2.547174807	0.009114774
PALM3	2.546850817	0.084040128
CFI	2.546040408	0.076569935
CMSS1	2.54445958	0.000258363
ENSG00000257202.1	2.543712899	0.057242675
DLX2	2.543131356	0.071558812
ENSG00000233706.1	2.542754684	0.019304495
ENSG00000290935.1	2.541095039	0.083798733
LINC01764	2.540800048	0.014092268
TMEM37	2.538846299	0.478343202
MIR6878	2.538092472	0.055370349
PRELID3A	2.537958277	0.002717661
ENSG00000206549.13	2.53760923	0.490176741
ENSG00000275719.1	2.536694339	0.000356962
CCDC150	2.536192625	0.002317203
WWC2	2.535681099	0.031093237
RGL3	2.535634742	0.026916853
ENSG00000290552.1	2.534786001	0.168614203
DBIL5P	2.533627318	0.003197882
ENSG00000250453.2	2.53284977	0.102614014
ENSG00000288767.2	2.532595524	0.051984462
ENSG00000261267.1	2.531868644	0.017448134
SNORA73B	2.529829614	0.004848356
ENSG00000213080.3	2.529729517	9.89E-07
ENSG00000273677.1	2.529617705	0.174517179
LRP6	2.52893958	0.009887374
MICALL2	2.528328451	0.002818895
PPIC-AS1	2.525974822	0.172065777
CHRNA5	2.52345549	0.006371216
ENSG00000262248.1	2.522771292	0.134777833
PEAR1	2.52245186	0.03291774
CLIP2	2.521871849	0.001614495
WDHD1	2.521396767	0.001136495
PCCA-DT	2.521248375	0.013562825
MPP3	2.520976705	0.019322871
RNA5-8SN3	2.520927171	0.008357463
CCDC169-SOHLH2	2.520517211	0.08685262
KRT18P17	2.520340579	0.211608885
LINC01348	2.51891936	0.053158713
ENSG00000236364.4	2.516748037	0.000321373
PMCH	2.516684643	0.007242627
ENSG00000242590.1	2.515939465	0.000623432
SNORA18	2.515544676	0.00087723
HNRNPCP6	2.514555764	0.005633927
RRM2	2.514126464	0.018610825
KYNU	2.513991574	0.085949945
ENSG00000287242.1	2.513047098	0.016655651
ENSG00000277342.1	2.512757817	0.108254051
SFRP5	2.512144235	0.529777679
AKR1C1	2.511332847	0.027148123
MAT1A	2.510442364	0.418143248
ENSG00000257069.6	2.509997425	0.042767899
CTDSPL	2.509001644	0.018232411
AHSP	2.508705671	0.196608697
CTTNBP2NL	2.50851884	0.000436298
TRIM36	2.507898779	0.107830258
GTSF1	2.507105353	0.004803369
VAV3	2.506846191	0.000309069
ENSG00000251550.1	2.505377587	0.218652497
SNORD60	2.504839625	0.009448226
ENSG00000281010.1	2.504839625	0.009448226
ENSG00000289869.1	2.504011478	0.331735584
IQGAP3	2.503732062	0.001832397
C4A	2.503508526	0.014092268
ENSG00000285278.1	2.503259796	0.219878266
ENSG00000290620.1	2.502746115	0.118552405
KLRC3	2.501128107	0.456330324
ARHGAP31	2.500517535	1.01E-06
CLSPN	2.499688964	0.016795533
ENSG00000276399.1	2.498286554	0.147530745
ENSG00000289260.2	2.498186644	0.095333119
PSMA1P1	2.498123876	0.126181279
ALDOAP2	2.498081047	0.091897345
SIRLNT	2.496902442	0.354143741
ENSG00000275894.1	2.496822736	0.06262135
INHA	2.496669308	0.152191861
ENSG00000263271.1	2.494845257	0.094520605
LINC00668	2.494751618	0.09731673
MBL1P	2.494364132	0.289510276
MCAM	2.493554589	0.000335539
BCAN	2.493138105	0.012015215
HSPD1P4	2.493126994	0.003612926
SEC14L6	2.492805657	0.167781171
PRICKLE2	2.492333668	0.374703801
ENSG00000230258.6	2.490585692	0.067084757
ELOCP2	2.490231831	0.005196279
MAGEA8	2.489091093	0.129079815
HOMER1	2.4874699	0.000975949
ENSG00000270533.2	2.487286462	0.057662567
H3C2	2.487190985	0.122259098
BCL2A1	2.48680432	0.000141829
CDCA5	2.485802063	0.024463672
THRB-AS1	2.483598098	0.258659992
ENSG00000289487.1	2.483114857	0.091194249
ENSG00000277583.1	2.481748788	0.059876829
LONRF2	2.479924685	0.070768283
GLI3	2.47967158	0.308181235
MIR1304	2.477620314	0.031006582
RIPK4	2.477269048	0.350426796
ENSG00000261211.2	2.476597898	0.062033961
LVRN	2.476539259	0.083787736
C17orf58	2.476035165	0.000369584
TXNP4	2.475313626	0.00015229
ENSG00000283235.2	2.475258675	0.097594933
KIAA1522	2.473967932	0.003341754
ARHGEF40	2.473863528	0.006840797
MAFA-AS1	2.47345246	0.108073216
ABLIM3	2.472993896	0.016262493
CARD9	2.472675529	0.00617841
GUCY2C	2.472568159	0.255538122
RAD54L	2.472086265	0.000881868
RANP1	2.472074268	0.00014434
ZNF595	2.470597487	0.089224315
ENSG00000268777.1	2.470582416	0.19381951
CSPG4P10	2.470309299	0.068632763
LINC01748	2.469924306	0.075215499
ENSG00000259020.3	2.468963921	0.029577556
KHSRPP1	2.468148649	0.020760067
STK3	2.467621745	0.00116289
ANKRD20A9P	2.467595807	0.114159558
LRRTM1	2.467319351	0.325124409
ZNF311	2.467299076	0.013955306
CFAP43	2.467014479	0.314558481
ENSG00000257045.1	2.466395545	0.15672135
TCEAL9	2.464860037	0.026771296
RNA5-8SN2	2.464588202	0.003981704
ENSG00000290957.1	2.464293404	0.288045048
ST7-OT4	2.463077294	0.00757119
ENSG00000274878.1	2.462324847	1.41E-07
LINC03077	2.461852522	0.162131799
LRP3	2.461647271	0.129069609
ELL2P1	2.461286396	0.011056431
CFHR1	2.461285474	0.039085821
GLIS3-AS2	2.461028965	0.541311307
LRMDA	2.460817792	0.277855089
ENSG00000251434.1	2.460537694	0.271484523
ASIC4	2.460208292	0.258495812
JPH1	2.460101767	0.316665057
SSX2B	2.460042123	0.172433439
PTPRU	2.459623594	0.018027604
ENSG00000275496.4	2.459184407	0.120601882
HNRNPA1P63	2.457645501	0.151416257
GINS1	2.456688695	0.002771983
ALDH3A1	2.455658257	0.218182544
FOXRED2	2.455396636	0.000445604
VSTM4	2.45532861	0.036948903
HMCN1	2.454953418	0.104666999
FEN1	2.454871561	0.001053058
ERICH2	2.454853698	0.049859181
H3C10	2.45404559	0.013868958
ASIP	2.454022047	0.335573292
SPRED2	2.452747343	0.005367433
TTC7B	2.452429416	0.005196279
SNORA73A	2.449233214	0.001455093
DAGLA	2.449168925	0.038284419
ENSG00000288829.1	2.448938248	0.031353121
SNORD101	2.448474345	0.000237605
B4GALT2	2.446900083	4.83E-06
PVR	2.446874257	0.000322915
LINC01124	2.444267714	0.139318672
ANKRD18DP	2.443965682	0.077357357
VWA5B2	2.443939833	0.119450577
GBX2-AS1	2.44385842	0.15386855
LINC03000	2.442622935	0.225194538
ORC1	2.442336818	0.018848119
PKDCC	2.44128206	0.124969957
CAMKV	2.441129832	0.035330154
GYG2	2.438974868	0.040564145
MYO1E	2.437969918	0.000483331
NTN1	2.437567549	0.099315305
TUBG1	2.437340475	2.69E-05
SERINC2	2.437250551	0.003519899
TMTC1	2.437140466	0.095815811
NUS1P2	2.43629492	0.141494105
ENSG00000290931.1	2.435455184	0.033257215
GRHL1	2.434730777	0.000446461
NPAP1P9	2.434527003	0.368354059
MIR7108	2.433756495	0.078392819
KAZN	2.433324739	0.006317231
DTL	2.430489687	0.021517806
ENSG00000289038.2	2.428866075	0.03750037
RGS16	2.428646464	0.004719212
CDC42BPB	2.42771494	9.22E-05
GPR161	2.427481389	0.006140545
CCL25	2.426201556	0.223669291
HSD11B1	2.4261656	0.149599993
PIR	2.425516873	0.01818767
RRP12	2.424557906	6.90E-05
CXXC5-AS1	2.424404801	0.134475583
NOP56P1	2.423134339	3.88E-05
ENSG00000248375.1	2.423005831	0.025376059
ENSG00000257512.1	2.422785415	0.069596068
C17orf99	2.422663989	0.086784261
TCN2	2.420173672	0.009464861
EDN2	2.42012929	0.410002961
REP15	2.42000941	0.385609511
BGLT3	2.419503422	0.19039671
ENSG00000290596.1	2.419188949	0.254061371
RAPGEF5	2.418968573	0.066332918
NME1	2.418802647	0.000511256
ENSG00000258232.2	2.418447069	0.00051639
GCNT1	2.418346664	8.31E-08
ADGRF1	2.417926754	0.327260283
ENSG00000254814.1	2.416923349	0.039603396
FAM72C	2.416753646	0.000677546
NRARP	2.413995842	0.028615751
CDC42BPA	2.413063455	0.004362734
MINDY4	2.41276459	0.004719212
FCGR1CP	2.412507137	0.295089318
OIP5	2.411998549	0.001910437
MAGEA1	2.411921372	0.147847628
PKMYT1	2.410876423	0.000862113
ERICH2-DT	2.410606349	0.149805271
HSPD1P12	2.410103929	0.111732422
LINC02772	2.409464631	0.191249638
HERC2P5	2.4094583	0.020088401
ENSG00000224905.8	2.407607438	0.014213418
RAC1P9	2.406725607	0.411698833
CDK1	2.406584772	0.013833975
EGR2	2.406487177	0.108316857
ENSG00000250424.4	2.405887577	0.026323587
ZWINT	2.404988319	0.011659619
GCSHP5	2.404906734	0.080385731
NPM3	2.403805993	8.66E-05
DNAH14	2.403554206	0.027126626
ATP1B2	2.402419938	0.073664088
ENSG00000230423.3	2.401832608	0.072875842
CSMD2	2.401780686	0.395377408
LNCATV	2.40024361	0.073909041
DOK3	2.400190096	0.017054922
ASF1B	2.399445363	0.008060554
PTPRS	2.39911421	0.029913055
TBATA	2.398872694	0.337071937
RECQL4	2.398765245	0.002665
TRIM63	2.397166127	0.061133563
ENSG00000228477.1	2.396987725	0.032846913
LINC01391	2.39630153	0.071499503
ENSG00000265356.2	2.396129809	0.288055139
EBI3	2.395880978	0.10857077
FRK	2.39551445	0.249005405
HIGD1AP14	2.395123636	0.071799832
OR8D1	2.39511582	0.106681559
WARS1	2.39321135	3.57E-05
SLC39A14	2.39305617	5.37E-05
HNRNPCP4	2.392676246	0.079759681
ENSG00000235105.1	2.392429219	0.08747883
ANKRD33	2.391056367	0.150110265
ENSG00000286901.1	2.390671788	0.191249638
ENSG00000275895.8	2.389924275	0.025281767
IL5	2.389662837	0.089224315
WBP11P3	2.387917053	0.207119509
ENSG00000283559.3	2.386597819	0.089756626
LINC01606	2.386542813	0.032071323
GABRG2	2.386397946	0.545553625
MLXIPL	2.386335622	0.137776424
GALR2	2.384931361	0.036531667
SAGE4P	2.384792519	0.201915987
GCNT3	2.384387583	0.144537658
CADM1	2.381927565	0.098397146
MCM2	2.381867025	0.004225659
VWA1	2.381120157	0.003381018
SMPD5	2.381081414	0.027253943
ENSG00000290729.1	2.379272999	0.114719293
PDZK1IP1	2.378459912	0.061406156
LINC02416	2.378320318	0.004313143
OR8A1	2.377259374	0.078231473
LRRC71	2.376864232	0.140492725
SNORA41	2.376305232	0.000251211
STEAP1B-AS1	2.376256253	0.053102682
VWCE	2.376143422	0.00378228
ENSG00000258092.1	2.375251885	6.90E-06
HSPE1	2.373584511	2.70E-05
NACAD	2.373352253	0.087197588
EDIL3	2.37322815	0.262686602
PARD3B	2.369242245	0.031174808
HAMP	2.368685048	0.044392464
ENSG00000289913.1	2.368586584	0.127824565
SNORA71A	2.368213955	0.004888677
ENSG00000262660.1	2.367966999	3.90E-05
IGFL2-AS1	2.367393376	0.140578989
TYMS	2.366870686	0.006135403
RENO1	2.366087358	0.070176293
ENSG00000272554.3	2.365313657	0.426786753
LRRC73	2.36451433	0.089557508
CDC42EP2	2.364350547	0.002748218
RFC3	2.363523471	0.000118886
DRAM1	2.363054251	0.000726083
SPRED1	2.362108475	0.018232064
KIF23-AS1	2.36172647	0.016130559
BANK1	2.361538391	0.490087939
RAB31	2.360978972	0.025937934
SLC25A10	2.360911912	0.001534408
GPC6	2.36079489	0.12382151
YWHAQP10	2.360496772	0.210076811
ADGRV1	2.359576395	0.012176889
PCDHA10	2.359241844	0.224983923
ENSG00000258666.1	2.358323579	6.41E-05
ENSG00000276131.1	2.357546447	0.004002607
ENSG00000290037.1	2.356670798	0.276984002
ENSG00000242444.3	2.355803363	0.32568006
ENSG00000287620.1	2.355776132	0.110063956
ENSG00000249803.6	2.355570973	0.06910406
GLB1L2	2.354678029	0.001175789
TERC	2.35389316	0.184326226
ENSG00000277925.1	2.35389316	0.184326226
AGRN	2.352211223	0.000333796
ENSG00000269068.1	2.351144529	0.162884466
DLGAP1	2.349621722	0.015281571
ARNT2	2.349355121	0.243847502
SLC43A2	2.3492997	0.001293709
PTK7	2.349287638	0.019662828
GTF2IRD1	2.349178854	0.008097149
EGFL7	2.349101486	0.024990182
TUBBP2	2.348715926	0.003644392
MIR6716	2.348640307	0.193243556
DINOL	2.347773251	0.114798148
DUSP29	2.347537638	0.44300522
PFAS	2.347051113	9.92E-05
ENSG00000285600.2	2.345233008	0.00475409
ME3	2.345022306	0.003899548
FDX2	2.344336055	2.27E-06
PKP2	2.343916678	0.028288506
ENSG00000253785.1	2.343187237	0.00012014
ENSG00000279208.1	2.34273316	0.101428704
BMERB1	2.342723834	2.84E-06
NDFIP2-AS1	2.342688315	0.212119001
ENSG00000236377.2	2.342316507	0.018393698
RAPGEF4	2.341742285	0.191144698
ENSG00000289123.2	2.341661616	0.395946029
TNFSF4	2.341567992	0.000669457
ENSG00000283828.1	2.341360508	0.359610264
ACOXL	2.341192309	1.00E-06
ENSG00000235426.2	2.339464864	0.026563026
FBXL13	2.339256615	0.026878359
KIF2C	2.338558732	0.005910713
ENSG00000288809.1	2.338542927	4.84E-06
PSMC1P9	2.337187717	0.007042404
SIGLEC6	2.336773999	0.060734105
ANKRD20A11P	2.336339542	0.060569499
SNORD26	2.335478202	0.013653433
ENSG00000279148.1	2.335300247	0.09246822
B4GALNT4	2.334720553	0.052524802
ENSG00000279458.2	2.33432952	0.186606387
ENSG00000151303.11	2.333207035	0.018107472
ENSG00000260369.2	2.333019866	0.290023371
CHEK1	2.332896141	0.000671572
RBM48P1	2.332676121	0.225368108
ENSG00000258521.1	2.332270053	0.115424562
INPP1	2.33086358	0.000259161
SNORD1C	2.330740968	0.154384108
NRXN2	2.330574677	0.214815713
SSTR2	2.330568475	0.012053728
TMPRSS4	2.330323031	0.028711467
LINC02669	2.329370163	0.292562661
SNORD27	2.328846711	0.005846003
UCK2	2.328562021	5.46E-05
ENSG00000255959.1	2.327998981	0.000369414
SNORA9B	2.327370338	0.184924982
LPIN3	2.326719782	0.003190927
SDF2L1	2.325701793	0.000538887
MRTO4	2.325265491	0.000459939
RN7SL263P	2.324466696	0.160696509
ENSG00000271937.1	2.324097655	0.003154248
CA7	2.32383013	0.233062244
SCN1A	2.322941464	0.432041784
GPC1	2.322859602	1.56E-08
ID1	2.322686355	0.045411045
WDFY3-AS1	2.322204416	0.289316335
PODXL2	2.321286802	0.001136495
TCF19	2.32059336	0.000952658
STAB1	2.319823332	0.001474149
ENOX1	2.318481934	0.073490973
MEIS1	2.31823723	0.086026347
ENSG00000251574.8	2.318146758	0.282631301
SLC1A5	2.317985081	0.000840827
DCLK2	2.317752257	0.291313355
CENPI	2.317100596	0.000975834
MIR5703	2.316622501	0.000962015
TCF4	2.316579513	0.007118425
LINC00513	2.316028788	0.056650275
ROBO2	2.316025988	0.168270464
ENSG00000257475.2	2.315179758	0.208001951
XRCC2	2.315154038	0.007758785
ENSG00000290010.1	2.31388222	0.194726669
ENSG00000251095.8	2.313876654	0.167512764
H2BC7	2.313727598	0.061015685
SNORA71C	2.313462985	0.000190835
EXTL2	2.312349966	0.000163063
H2BC11	2.310969152	0.001037207
OSTCP4	2.310927751	0.159505658
CREG1	2.31051634	0.003963179
ENSG00000254943.1	2.310320914	0.733285871
ENSG00000257096.1	2.309566387	0.054964175
ENSG00000278931.1	2.309342491	0.013804032
NPM1P25	2.308742656	0.174008397
AK4P1	2.308317636	0.018196625
HEYL	2.308255082	0.334755634
SNORD99	2.308052933	1.55E-05
CNR1	2.307766119	0.194728698
ENSG00000238258.1	2.307045889	0.018025538
PRDX4	2.306833609	8.92E-05
NAP1L1P3	2.306394594	0.027129098
FXYD6-FXYD2	2.304542899	0.035798347
MIR4741	2.303860779	0.002647951
PLA2G12AP1	2.303089458	0.050960362
ALDH1B1	2.302529807	0.000651886
ENSG00000273853.1	2.299891223	0.16837646
ARHGEF25	2.298620504	0.00217246
RAC3	2.298413238	0.001603813
COL6A1	2.298373883	0.121436591
ENSG00000267992.1	2.297871793	0.079192325
NPAS1	2.297702823	0.000194762
GOLIM4	2.296711737	0.004331975
MRPL12	2.296291628	1.31E-05
IL2RA	2.295639075	0.008213815
PAK6	2.295134193	0.000488759
ENSG00000261061.1	2.293709125	0.013595561
ASNSP1	2.293540051	0.333111193
ENSG00000233461.6	2.292663126	0.000283016
TMEM38B	2.292503164	0.003499869
SEMA3E	2.291713845	0.335295661
PAGE4	2.290720047	0.391254046
ENSG00000272540.1	2.290684798	0.000584083
ENSG00000242391.2	2.290304193	0.148106214
RIMKLB	2.290189563	0.026833012
ENSG00000275559.1	2.289506341	0.000880184
ANKRD18B	2.287177933	0.067343206
POU5F1	2.287107185	0.003899548
RAG1	2.286133929	0.028686132
COPRS	2.284430356	7.63E-06
ENSG00000286132.1	2.28426206	0.013331113
ENSG00000288844.1	2.284260548	0.172694827
OR51I2	2.284167295	0.132233358
RBPJL	2.283830502	0.093631911
SLC2A4	2.283086677	0.053442163
ENSG00000258927.2	2.282906704	0.179953425
HSP90AB1	2.282647286	5.59E-05
EXTL1	2.282515066	0.068576002
LAMP3	2.282513801	0.007325566
MESP2	2.282292115	0.352262736
MCM8	2.281905987	3.54E-05
WASF1	2.281350765	0.012199565
IL18RAP	2.280359742	0.043964026
IPO7P2	2.279985692	0.030307812
CRPPA	2.278846329	0.017649002
TSPYL6	2.278431277	0.072574456
TUBA1B	2.278180126	0.004648671
NCOR1P2	2.277891656	0.168214944
ENSG00000272094.1	2.277364781	0.37687078
HROB	2.277167591	0.000629495
LRRN4	2.274929236	0.084661057
SLC30A3	2.273344381	0.113736132
MOK	2.272769008	9.91E-06
RNU6-398P	2.272465548	0.160602743
ENSG00000285804.2	2.272286276	0.129692343
NECTIN4	2.27135486	0.18307989
TMEM144	2.27096645	0.074686858
VCAN	2.269260493	0.130189769
FCGR1A	2.267949589	0.419587496
DBN1	2.265479208	0.002087669
NR4A2	2.265041972	8.02E-07
OVOL3	2.264763111	0.041789126
IL17D	2.264581127	0.006476477
CHAC2	2.264226361	0.001512349
YRDC	2.26411034	3.40E-06
SHCBP1	2.263548676	0.014855596
ENSG00000287045.2	2.26350903	0.008794922
TUBA1B-AS1	2.263320459	0.005210011
ZNF280B	2.26291864	0.000855404
ENSG00000280311.1	2.262155447	0.153014433
MIR4321	2.262136059	0.076644901
PLEKHA4	2.261427496	0.00667809
RHOB	2.260473594	0.033560322
HAS1	2.260447819	0.149239937
ENSG00000274213.2	2.259067597	0.006989913
DLG5-AS1	2.259017733	0.290023371
FKBP10	2.257490866	0.100895312
PRR20G	2.257416729	0.344341719
TGM5	2.257325772	0.039052758
LINC01036	2.257026358	0.006060311
TUBA1C	2.257024323	0.000483922
EMID1	2.256864956	0.063714706
ENSG00000280382.1	2.256386155	0.19478096
C8orf88	2.256133793	0.034261524
TMEM30BP1	2.255705402	0.184711446
DPH6-DT	2.25567877	0.077073602
TUBB	2.253473422	0.000760526
CCR10	2.252904705	0.003104997
ENSG00000278822.1	2.2528695	0.115434075
CCDC86	2.250984559	8.97E-05
PRRG1	2.250950065	0.022014025
ENSG00000266456.1	2.250575846	0.237543384
ENSG00000224643.5	2.250358698	0.365885008
TRDN	2.250038873	0.378528594
SNORD86	2.249440143	0.00119662
SNORD56	2.249316146	0.005328282
ZNF618	2.248203251	0.058543158
ODC1	2.246583709	5.77E-07
HYAL2	2.246459238	2.73E-05
FOXO6	2.246393654	0.07731391
MDK	2.245696158	0.01769235
ENSG00000288712.1	2.245495386	0.220711131
CD22	2.2443911	0.144012906
EPB41L1	2.244034529	0.004786941
ENSG00000289605.1	2.243824564	0.040071134
KPNA2	2.243513511	0.000956329
TEX11	2.243342194	0.351707459
LIFR-AS1	2.243057773	0.355065426
ENSG00000288994.1	2.243046431	0.238179702
GZMH	2.241651246	0.031787713
C3orf14	2.240958643	0.003267173
SH3GL3	2.240914584	0.124465861
NT5DC2	2.240340033	0.000311789
HNMT	2.24032708	0.177124742
LILRB2	2.237572988	0.39547788
SH2D4A	2.236485949	0.027111026
ENSG00000230882.1	2.235960744	0.015230173
RPL39L	2.235363315	0.002673194
ENSG00000233785.1	2.235249138	0.194694211
LAMB2	2.234767477	0.03821604
EEF1A1P16	2.233166153	0.069949759
ENSG00000291280.1	2.232404205	0.140059759
KRT17	2.231231895	0.133433585
PLAU	2.231174758	0.020891356
ENSG00000255843.1	2.230779391	7.07E-05
ENSG00000272702.1	2.230469404	0.429381128
SNORD17	2.230182412	0.001986058
UBE2SP1	2.229855317	0.000458909
CORO1C	2.229676951	0.001482285
DNA2	2.229519018	0.00041988
ALAS2	2.229266766	0.172996633
AGAP1	2.229125442	0.020910135
PIM3	2.226650601	1.58E-08
ENSG00000266897.1	2.226274491	0.05203096
LINC02948	2.226010684	0.131980193
AMH	2.225772819	0.021875995
ENSG00000256469.1	2.225576795	0.003023976
HTRA1	2.225171251	0.237760981
ENSG00000280079.1	2.224732465	0.009078247
ONECUT3	2.224570387	0.390484259
MIR9-1HG	2.224448542	0.005690423
PCNA	2.222841928	0.003543078
SNORD3A	2.222346576	0.064965195
NOCT	2.222047661	0.000281988
ENSG00000274528.1	2.221932604	0.087675249
ENSG00000267688.1	2.221417702	0.013612194
NXPH3	2.220323245	0.053587027
SCCPDH	2.22029835	0.000804841
LCT-AS1	2.219717528	0.081089251
LIMASI	2.219556775	2.05E-07
CCNA2	2.218946324	0.002806507
HMGN1P3	2.218513192	0.101947873
LINC02476	2.217719347	0.105861683
CLEC18B	2.21759864	0.055370349
EED	2.217458914	1.24E-05
HSP90AA3P	2.217451324	0.001452184
TESC-AS1	2.216659931	0.185838905
TUBBP1	2.216517031	0.002687875
ONECUT2	2.214955414	0.050799026
SKA1	2.214081931	0.027585013
OCSTAMP	2.214074846	0.36898614
MS4A2	2.213267971	0.330086897
NCAPG	2.212883855	0.004944368
KIF1A	2.212861417	0.018742908
ARHGEF16	2.21261157	0.116430718
SYNPO	2.209599651	0.10459938
ENSG00000250746.1	2.209292257	0.002079354
ADM5	2.208830921	0.004532313
UTP11	2.208188186	3.14E-05
SH3RF1	2.207835195	0.041982384
SNORD14C	2.206959943	0.005926465
GAS1	2.205100158	0.513825406
WDR62	2.204953183	0.003895478
CA13	2.204940926	0.00534111
ENSG00000286364.1	2.204685546	0.235432463
JDP2	2.203693467	0.007489568
ENSG00000224713.4	2.202801551	0.002512707
RN7SKP296	2.201791191	0.2396079
H2AC7	2.201668803	0.075638107
CYP3A5	2.201550263	0.000703778
TP53I11	2.200691543	0.000335676
TRIP10	2.200109702	7.19E-09
FAM86C1P	2.199418467	0.000767611
ENSG00000277117.6	2.198587623	0.011950511
ADGRB3	2.198517829	0.04797955
DACT3	2.197909294	0.070351392
GALE	2.197579218	2.79E-05
EME1	2.197563968	0.000398296
SCN1B	2.19677978	0.001649549
HNRNPAB	2.19661787	9.89E-05
ACSM2A	2.196241869	0.192052473
ENSG00000258283.1	2.19560871	0.080298602
GULP1	2.193109062	0.070444677
ENSG00000287600.1	2.192619507	0.174990161
TNFRSF12A	2.192010665	0.00126937
ENSG00000262712.1	2.191911776	0.002079354
ENSG00000273804.1	2.191834199	0.298310103
NFIB	2.191599712	0.046324313
NLN	2.191192944	0.000250667
LURAP1	2.191120535	0.073566601
ENSG00000269927.1	2.190604856	0.385692283
GNG5B	2.19020413	0.130690453
LINC02835	2.189309721	0.404179644
NOLC1	2.189201872	8.79E-05
CD33	2.189163542	0.038128675
TYRO3	2.188391821	0.078504198
HSPB1	2.18826025	0.000551266
SNX5P2	2.188186018	0.172255529
POLE2	2.183970169	0.007583079
FAM131C	2.182762817	0.272944137
RUSC2	2.181519242	6.45E-07
DYSF	2.181245188	0.07983265
ENSG00000290985.1	2.181174366	0.184527566
LETR1	2.181031649	0.133518673
RNU6-1048P	2.179283075	0.155893382
LINC03046	2.178628954	0.054141314
BCAT1	2.178227392	0.022103695
FAM111B	2.176834235	0.037960958
CTNNA2	2.176280105	0.263118328
IL18	2.17588562	0.131980193
MIR1302-2HG	2.174371906	0.074258779
PDCD2L	2.174149751	1.04E-05
H2AC16	2.173573801	0.130324452
LNCTSI	2.173544492	0.280946901
ENSG00000291096.1	2.171478043	0.005180597
KCNMA1	2.171014075	0.096512588
LINC02068	2.170390486	0.254142909
SNORA68	2.170061209	0.006546911
PLEKHH3	2.169686536	0.009509114
ESPL1	2.169543993	0.01806785
FKBP4	2.168736306	2.42E-05
PUS7	2.168216947	0.000426439
ENSG00000290414.1	2.167545412	0.01982872
HSPE1P4	2.166632119	0.001014598
PSMB5	2.166430075	1.98E-05
RFC2	2.166390294	0.000230608
ENSG00000283403.1	2.166294554	0.125946483
CIP2A	2.166225361	0.000498755
LHFPL2	2.165222028	0.007476129
ENSG00000230490.4	2.163743903	0.218039664
ENSG00000287424.1	2.163197536	0.136014151
PRDX1P1	2.163021425	0.033871243
ENSG00000254551.1	2.161337793	0.018018154
GPATCH4	2.161127958	0.000133156
CYCS	2.161123352	5.23E-05
ENSG00000234917.2	2.159716118	0.119083784
MYO16	2.159690436	0.082890157
ENSG00000256663.1	2.159644482	0.100689815
ENSG00000279347.1	2.159481383	0.042019382
GNB4	2.158887601	0.001464669
CEACAM22P	2.158765128	0.550945258
PTPRG	2.158716172	0.101017237
TSACC	2.158541865	0.019387456
CDT1	2.157185303	0.025984293
PPARG	2.157086601	0.017397016
ZIC2	2.157005103	0.106265685
ATP1B1	2.156913006	0.000180785
AK4	2.156847998	0.05214315
SLC25A19	2.156633998	2.85E-05
LGALS12	2.156616938	0.231671953
COL9A1	2.156568122	0.332186961
TUBAP2	2.15494039	0.024496092
HK2-DT	2.154177661	0.016289129
YBX3	2.153127121	1.95E-05
VCX3B	2.152699989	0.11108311
ENSG00000250284.3	2.152223776	0.283979698
ENSG00000276166.1	2.152169557	0.028431966
ACTRT3	2.152061242	0.092220931
HSPH1	2.151377637	4.88E-08
HSPE1-MOB4	2.151142756	1.47E-05
TIMM8BP2	2.150569283	0.025861605
WASF3	2.149419362	0.36520351
PMAIP1	2.149324354	1.82E-06
SRM	2.147795187	4.10E-05
ENSG00000231970.1	2.14708974	0.028576318
ENSG00000279778.1	2.14669425	0.192746986
SNORD12	2.146201193	7.28E-05
BMP2	2.14607701	0.36296972
CCNO	2.14509875	0.036948903
DYNC2I2	2.144880545	0.004514632
EBNA1BP2	2.144843888	1.48E-05
ENSG00000167807.15	2.144812531	3.75E-06
DDN	2.143558194	0.057526862
RASSF8-AS1	2.141525602	0.256754597
SMS	2.141222293	1.79E-07
YAP1	2.139705575	0.255539292
GFOD1	2.139534054	9.74E-07
ENSG00000238122.1	2.138895161	0.206943219
MIR6826	2.13875159	0.277137587
ENDOD1	2.138665739	9.64E-06
POLR3G	2.137476569	0.000927013
BMP6	2.137069741	4.95E-06
BCAM	2.136748639	0.09532857
PRR16	2.136226856	0.101068082
FCRLA	2.136018948	0.170201313
ZNF788P	2.135875069	0.047516782
ENSG00000288694.2	2.134961729	0.179953425
C17orf113	2.133034519	0.103252593
EGR1	2.131630279	0.137174438
ENSG00000269906.1	2.131462331	0.058810759
ST7	2.130431463	0.010132282
KIF23	2.129975725	0.009187475
TOMM40	2.128844287	0.000218655
ENSG00000270495.1	2.128579245	0.095116604
ENSG00000230647.3	2.128509613	0.53634977
IL19	2.127913133	0.035026807
RNLS	2.127343969	0.003694376
TEAD1	2.126826533	0.055499913
PPIL1	2.125918564	0.000383367
ENSG00000250877.1	2.125544535	0.236142151
MIR1469	2.125107076	0.267104268
TNFRSF21	2.124435846	0.033868166
HSPA1B	2.122874343	0.000228418
ENSG00000291135.1	2.121847092	0.134022566
CLCF1	2.121228149	0.000185692
HIVEP3	2.120458305	6.14E-06
PAK1IP1	2.120448882	0.000157538
AURKB	2.120375599	0.00220138
ENSG00000282413.1	2.120195317	0.225094074
HSPB1P1	2.119802191	0.080349248
ENSG00000265417.1	2.119477256	0.030483628
GNAQP1	2.118618805	0.245095785
SNORD28	2.11824143	0.003859718
ENSG00000237311.3	2.11807233	0.174242722
HHIPL2	2.117640008	0.134259847
SLC6A19	2.116320113	0.247354269
SLC6A8	2.116302649	0.032328022
CRYZL2P-SEC16B	2.115416297	0.264281806
REEP2	2.115110565	0.005278278
KIF18B	2.113369738	0.012183269
FBP2P1	2.112295598	0.33353016
ENSG00000260877.3	2.112105771	0.084350263
CCDC34	2.111856114	0.008598574
ENSG00000242539.2	2.111396718	0.002206496
ENSG00000229664.1	2.110992256	0.022686113
ENSG00000229047.1	2.110209089	0.000916235
MORN2	2.109391395	0.001006106
DENND2B	2.108205026	0.005025077
KLC3	2.10795412	0.005916893
HMGA1	2.107399777	0.00023074
IL22	2.106118025	0.187190137
ENSG00000238009.6	2.105146126	0.026265027
FAM72D	2.105072003	0.001611562
ATP1A4	2.105068048	0.091256724
ENSG00000256482.1	2.104565004	0.091721889
FZD1	2.104466194	0.140154471
H4C1	2.100707286	0.490440625
ENSG00000253174.2	2.099890376	0.000336607
NUDCD1	2.099031784	2.02E-05
ENSG00000254665.1	2.097989042	0.053033852
PHKA1	2.097756271	0.010397387
CNRIP1	2.097495485	0.101948889
ATAD3A	2.096834099	0.000328407
ZNF385A	2.09647281	0.061841994
SERPINE2	2.09639425	0.024321974
PLAGL2	2.096177	2.01E-05
FGF2	2.095739284	0.000490942
ENSG00000290882.1	2.095161771	0.50831347
H2BC12L	2.094864021	0.043782932
NUPR2	2.094541716	0.291611446
ENSG00000225532.1	2.093896962	0.291068182
DOCK6	2.093341277	0.007550259
ENSG00000286362.1	2.092907132	0.167469703
GPR162	2.092488436	0.174375854
CEACAM16	2.089843485	0.292016794
PAICSP4	2.08851486	0.057187188
SLC25A41	2.088368359	0.097522206
EPB41L2	2.088365214	9.25E-05
CHAF1B	2.088081673	0.005627573
CLDN7	2.087258295	0.025649096
ENSG00000277067.4	2.086914969	0.059430433
CCDC144CP	2.085999448	0.149627129
ENSG00000273138.1	2.083820368	0.014753764
RAD51AP1	2.083719439	0.034383186
HOXC5	2.083415447	0.299806909
ENSG00000225173.2	2.083130041	0.208994192
ENSG00000290547.1	2.082473245	0.07738119
ITPKA	2.082049583	0.049838493
H2AC12	2.081611369	0.199046937
ARRDC4	2.081174853	0.019829143
UBE2S	2.08039581	0.000982302
EIF1AXP1	2.080127865	0.001568072
ZNF608	2.079654043	0.110104604
ENSG00000267024.1	2.07954367	0.120007966
SNORA51	2.079256399	0.000461844
BANCR	2.079165683	0.406102361
C1orf116	2.078340826	0.130662371
STEAP1	2.078234576	0.249575977
CSMD1	2.077715282	0.023759975
PDIA2	2.076966705	0.115444434
LCA5	2.076450169	0.162288886
INMT-MINDY4	2.076123018	0.012255535
ENSG00000260725.1	2.076056927	0.131857348
AHCY	2.075667749	0.000273177
GGH	2.074117504	0.014162025
ELL2	2.073877145	0.001550141
CDKN3	2.073780584	0.005725802
ACOT7	2.073714597	0.000979144
HJV	2.073655381	0.249654308
ENSG00000250893.1	2.073586222	0.135452873
PNCK	2.072456027	0.076596355
IL12RB2	2.072036022	0.003697795
C6orf52	2.071050526	0.010180385
ALG1L7P	2.070818254	0.143982884
PAICS	2.070768724	0.002725706
NUP35	2.070371163	8.23E-05
ENSG00000232389.1	2.0701794	0.001252856
SCD5	2.069748652	0.146162317
ENSG00000257391.1	2.06904511	0.301642316
CLIC1P1	2.068221264	0.018579449
STARD13	2.067793264	0.276462018
SVEP1	2.067587022	0.140749075
SLC27A2	2.06637556	0.006531093
LINC02605	2.066263544	0.074936008
MAGI1	2.066032025	0.063744324
MIR5088	2.065526011	0.130716066
UGT8	2.064858994	0.194694211
GINS4	2.064703718	0.000314086
ERN2	2.064575381	0.010914521
DNAJC12	2.063975819	0.007117742
NFE2L3P1	2.063724969	0.201380894
RPL23AP87	2.062531883	0.162628313
CCDC86-AS1	2.062323052	0.000472165
CAV2	2.061979456	0.050960362
FKBP9	2.061184189	0.016289129
RRM2P2	2.060833608	0.219115575
ENSG00000271980.1	2.060798055	9.25E-05
ERI2	2.060040532	0.00042431
MECOM	2.059558182	0.125895655
TROAP-AS1	2.059174654	0.028556326
ENSG00000280269.1	2.058875335	0.077903994
ENSG00000262877.5	2.058423334	0.107003596
FOXA2	2.058071022	0.078100553
NRCAM	2.056982314	0.160185271
NT5DC4	2.056941346	0.018319735
MIX23P3	2.05597827	0.166447369
RPL5P9	2.055320192	0.098805107
SSX2	2.054735349	0.128576757
SGO1	2.054343611	0.000683275
C1orf53	2.054049637	0.047914944
ADGRE2	2.053942637	0.010397387
PHLDA1-AS1	2.052853531	0.035552748
KCNJ8	2.052812369	0.300733726
PCSK6	2.052351484	0.001710615
ENSG00000270659.2	2.052240809	0.385247026
ENSG00000272218.1	2.052193505	0.184435788
PKLR	2.050592941	0.071744439
FAM89A	2.049535169	0.018128966
HEMGN	2.049254093	0.083764728
ENSG00000287804.3	2.048207195	0.177156884
PSMC1P3	2.047867852	0.093475328
DAPK1	2.047828209	0.013585805
PABPC4L	2.046809066	0.276356429
ENSG00000270099.1	2.046523794	0.12824771
ADCY10	2.045829688	0.067844944
POU2F3	2.045596159	0.493452222
H2BC13	2.045510266	0.108195517
GLIS3-AS1	2.043800553	0.491269202
TOMM34	2.042487971	8.23E-08
VDR	2.042378633	0.000828175
METRNL	2.042241602	0.008522839
GAREM1	2.041894918	0.133712088
SLC8A1-AS1	2.040223358	0.006135695
MAGEA4	2.039799224	0.28672637
PLXNB3-AS1	2.039730852	0.032231855
TRIM58	2.03919034	0.057016365
ENSG00000287811.3	2.038990229	0.357497095
SNORD30	2.038251941	0.039085821
ACSM3	2.038089408	0.015853832
IPO11	2.037756353	0.000750808
ENSG00000285448.1	2.037482703	0.412230201
TRPM3	2.036794907	0.399599847
STIP1P3	2.036111303	0.04013249
CCT5	2.035240479	0.000155508
GRIN2A	2.034558216	0.605861325
ENSG00000290916.1	2.033992655	0.009040156
CTH	2.033048032	0.018688897
POU3F3	2.032773233	0.563989734
CCDC188BP	2.03234826	0.4871294
DDX21	2.032194849	0.000170936
ENSG00000268896.1	2.031887845	0.027124148
ENSG00000268543.1	2.031748884	0.109359489
ENSG00000284740.3	2.031510091	0.008397132
PCLAF	2.030840838	0.043782932
HILPDA-AS1	2.030434405	0.199694698
GRIK2	2.029747176	0.441972441
RASAL2	2.029708271	0.097283603
RRP1	2.029537166	1.75E-05
SESN2	2.029509064	2.31E-08
TMEM74B	2.028959117	0.014178535
BCAN-AS1	2.028222358	0.034071473
DTYMK	2.027580703	0.000161686
HOMER3	2.027250352	0.006170778
PUM3	2.026357022	4.12E-05
APOO	2.024330194	0.000302654
TRIM6	2.024197623	0.080219902
ENSG00000228360.1	2.023342486	0.413775948
EMILIN3	2.022712669	0.019358024
SLC6A9	2.022366355	0.021230715
YWHAEP5	2.022263342	0.066900532
OLA1P1	2.022126463	0.000453389
RPF2	2.022087217	0.001748353
POLA1	2.021019748	0.001916515
GPN3	2.020840445	2.52E-05
ADAP1	2.019910714	0.001172636
CKS1B	2.019737635	0.002980107
ENSG00000285816.1	2.019705585	0.000111825
ENSG00000287688.1	2.019527484	0.263846728
DNAH8	2.019439518	0.039155671
ARHGEF28	2.019425918	0.382374593
ENSG00000286830.1	2.019399861	0.249392346
HSP90AA4P	2.018434611	0.000965103
CUEDC1	2.018315235	0.15672135
RNASEH2A	2.017867022	0.000339317
ENSG00000257042.1	2.017646608	0.224193992
DMC1	2.016432008	0.011323314
IFRD2	2.015747555	9.02E-05
SNORD4B	2.015686712	0.089362881
CENPN-AS1	2.015363701	0.030053661
MIS18A	2.01518121	0.000629073
HMGA1P3	2.014940018	0.021756909
TFCP2L1	2.014937746	0.379953697
CYRIA	2.014577875	0.119593167
MRAS	2.013990078	0.064120633
MAP3K20	2.013690362	0.005328282
MIR4469	2.013091093	0.323818504
PYGL	2.012898657	0.052753922
ENSG00000289548.2	2.012405682	0.114893367
ENO4	2.012034441	0.118492689
FZD7	2.010911926	0.062146873
LRP2	2.01087616	0.280375995
CLN6	2.010648907	0.000625113
ENSG00000291258.1	2.009886084	0.023455062
P4HA2	2.009853842	0.020176232
CD46P1	2.009511628	0.004716042
SDCBPP3	2.009235109	0.276351604
SNORD83A	2.008691189	0.000671877
ZNF844	2.008520559	0.096312184
TBC1D9	2.008393423	0.326591076
FOXN3-AS1	2.008262811	0.035353223
CSRP3	2.007237178	0.343640628
CCDC113	2.007204098	0.014547233
C19orf48P	2.006861209	0.001096403
NLRP14	2.006728397	0.307899303
DUSP4	2.006540061	0.005114627
ENSG00000229970.3	2.006533494	0.142318604
SLC25A5P5	2.005966376	0.120392538
SFN	2.00520359	0.021001137
ENSG00000223732.2	2.005097062	0.064950382
PRSS12	2.005025895	0.292950675
TMEM198	2.004944926	0.000118756
MED15P9	2.004867776	0.118172594
ENSG00000253102.1	2.004750245	0.00022406
CPM	2.004154294	0.000185692
BTN1A1	2.003801409	0.330529389
RAN	2.002965073	8.18E-05
POLQ	2.002153672	0.008213815
MGAT3	2.001042795	0.075717564
FGF13	2.000913088	0.067999862
LINC02955	2.000745929	0.363560912
TIAM2	2.000085271	5.99E-10
ENSG00000273612.1	1.999502307	0.000124125
LRRC59	1.999342683	0.000110546
NCAPG2	1.999318349	0.003640412
THSD8	1.999061619	0.000398145
DDAH1	1.998718455	0.315193857
OR2W3	1.998687997	0.093064508
STIL	1.997521403	0.007436385
ENSG00000256442.2	1.997107843	0.248387257
ENSG00000283269.2	1.996952242	0.218564465
NEBL-AS1	1.996937072	0.52659611
NDC1	1.996814885	0.00160932
ENSG00000286755.1	1.99679621	0.008995432
SP8	1.996427805	0.411475426
MNS1	1.994419113	0.10189765
ENSG00000278385.1	1.994090919	0.312697711
ENSG00000242396.2	1.993608993	0.001977659
UNC5B	1.993577278	0.214300417
FAM86B2	1.99351837	0.069718405
LINC01666	1.993253865	0.105351001
GJC3	1.993159889	0.328540152
ASGR1	1.992526097	0.079332641
ENSG00000177340.5	1.992322358	0.153271728
IGHV1-2	1.992277134	0.624806877
GNGT1	1.991942915	0.117323001
GABBR1	1.991861228	0.014956341
BEND3	1.990762343	9.87E-05
TIGD3	1.99034391	0.063340321
MRPL17	1.990278055	9.13E-07
GAD1	1.989465975	0.084991814
ENSG00000289311.2	1.988730877	0.271642153
TSPAN13	1.988454136	0.020870815
BAALC-AS1	1.988288625	0.166545754
SIX5	1.987892028	0.008524264
TK1	1.986599559	0.043485118
BMP2K	1.986247152	0.005470612
FBXO6	1.986218157	0.000955796
ENSG00000232006.9	1.986047262	0.262537378
SUCLA2P1	1.984601837	0.381108031
ENSG00000279239.1	1.984096584	0.436430241
POTEKP	1.983192052	0.06409725
PAGE1	1.982983797	0.303233697
TRIM45	1.982869255	0.00275629
SLC17A7	1.98276177	0.085632732
ENSG00000248468.2	1.982325174	3.12E-06
ZWILCH	1.982209627	0.000576371
TUBB3	1.982141804	0.009048351
GPT2	1.981498131	0.00322201
CEACAM19	1.981449292	0.019120346
TTLL7	1.981274179	0.030831082
BAIAP2	1.98116297	0.009236302
RASIP1	1.980662845	0.039006964
RPP25	1.980633927	0.004416504
E2F8	1.979865646	0.059759081
MCM4	1.978979988	0.008637683
HSPD1P6	1.978688597	0.072562247
ENSG00000261167.1	1.978251083	0.030463247
ENSG00000260011.2	1.977448512	0.456589895
FARSB	1.976663494	6.81E-05
C2CD4C	1.976107653	0.362419951
SNORA40	1.975602628	0.002263835
DCTPP1	1.97549798	0.001158079
OAF	1.975343258	0.004024608
CENPQ	1.974681782	5.59E-05
INA	1.973447397	0.037185777
DPF1	1.972705922	0.01584004
SALL1	1.97248446	0.483169948
BTF3L4P1	1.972360266	0.189377574
RPL7AP39	1.971531502	0.011361201
TBC1D12	1.971014404	0.013593632
MIR4538	1.970762658	0.435208483
ZSCAN31	1.970077786	0.006487244
DLG1-AS1	1.969850709	0.019448335
PTGES3P3	1.969828409	0.095745458
ATXN2-AS	1.96901643	0.151394353
FAM72B	1.968847875	0.027164484
PYCR3	1.968517403	0.00021447
MIR6798	1.967613549	0.056905455
CD40LG	1.967579675	0.007869196
TONSL	1.966351431	0.004580934
FAM86JP	1.966065254	0.009396941
C1orf198	1.965335577	7.37E-05
PARPBP	1.964326107	0.006607544
ENSG00000290919.1	1.964283586	0.016249143
GREM1	1.963550886	0.603267403
ZEB2	1.962382153	0.013107594
ENSG00000289911.1	1.962251884	0.294068889
KLC2-AS2	1.961418277	3.37E-10
TXNRD3	1.961306077	0.025937934
ENSG00000250917.1	1.96125853	0.000972007
NHS	1.96125374	0.07487961
LINC01097	1.960723158	0.333882822
AIM2	1.960099599	0.015650221
AIMP2	1.95961737	1.41E-06
GNG12	1.959554549	0.080718319
TPTE2P2	1.959218025	0.158332551
ENSG00000253690.1	1.959011719	0.468916908
ENSG00000268677.1	1.958940083	0.005294914
ENSG00000280187.2	1.958914606	0.042544688
GNA11	1.958770597	0.01237111
RPL39P	1.958557491	0.143675265
C1QBP	1.958311201	0.000102407
CYP51A1P1	1.958044733	0.130330619
ENSG00000286367.1	1.957801441	0.130542863
MAP1B	1.957675617	0.033388702
SMO	1.957499147	0.38638176
NOSTRIN	1.955974942	0.092813162
EIF4E	1.955947847	7.63E-07
CKS2	1.955917079	0.003668017
UHRF1	1.955172535	0.011520672
PHLDA1	1.954970714	0.035226496
GMNN	1.954928129	0.014547703
ENSG00000289883.1	1.954080656	0.137888843
ENSG00000230928.1	1.95394218	0.249022616
DGAT2	1.953811873	0.062340078
ENSG00000260095.1	1.95365009	0.120285735
ATP8B4	1.953354229	0.022536049
UTP20	1.951772543	9.13E-05
SLC7A2	1.951552785	0.361493187
ANKRD20A21P	1.950433548	0.156053982
MIR6755	1.949695746	0.092038257
TLCD3A	1.949097452	0.010682884
SSX3	1.948216753	0.339425008
ENSG00000205622.13	1.948117418	3.33E-06
LDLRAD3	1.948071615	0.028768551
AFDN	1.947905818	0.000436143
NRP1	1.947831903	0.005959875
MAGEF1	1.947181074	0.004516769
SCARB1	1.946423043	0.016520284
SLCO1A2	1.945679459	0.217472049
BRCA1	1.945636745	0.005323285
MIR1182	1.94548762	0.03408998
MATN1	1.94531481	0.000960269
ENSG00000260467.1	1.944642537	0.476374775
SALL2	1.943662986	0.017054922
CDK4	1.943091612	0.000982302
SCD	1.94267075	0.003937237
ENSG00000235934.2	1.942531823	0.087548435
ENSG00000289915.1	1.942468995	0.185220185
TWSG1	1.94215043	5.63E-05
ZNF662	1.941872074	0.298863917
RASSF4	1.941435	0.135700275
ENSG00000289729.1	1.941355921	0.616303749
ENSG00000227080.2	1.941150568	0.188269287
HSPA8P15	1.940745615	0.128290214
NEK6	1.94066499	0.011724866
LINC02932	1.938969802	0.362774649
ENSG00000286058.1	1.938707543	0.318715469
RNY3P15	1.938569366	0.018232411
SLC7A1	1.938105085	4.04E-06
STIP1	1.93708432	0.00021769
EPHB4	1.935804938	0.039570069
TROAP	1.935697072	0.010610231
DOCK4	1.935310278	0.11957223
ENSG00000258938.1	1.932858983	0.000436194
ENSG00000286257.2	1.932644441	0.393463732
RANBP1	1.932010543	0.004511672
FAM166A	1.931061469	0.000956894
CECR2	1.930729393	0.518670289
CALD1	1.929822328	0.120371988
PPP1R12A-AS2	1.928850694	0.342428766
CHP2	1.928512789	0.443471794
ENSG00000267026.5	1.928304863	0.001612942
TONSL-AS1	1.928290712	0.006127382
PEBP4	1.9280562	0.096800423
GFOD1-AS1	1.927385948	0.011074106
DNM1	1.926924049	0.005021897
ENSG00000290700.1	1.926814225	0.241948229
SNX8	1.92559325	1.09E-06
PDSS1	1.925554193	0.000174035
NAB2	1.925483749	2.55E-06
HS6ST1	1.925274065	2.54E-05
RAB42	1.925040681	0.195457126
RHOC	1.924819216	0.000653305
ADD2	1.923408461	0.095707424
ENSG00000287797.1	1.922195338	0.02358145
POLA2	1.922128468	0.000164308
RGS6	1.921672544	0.290523562
CFAP251	1.921611579	0.123940552
ADAMTSL4	1.921217637	0.039852298
TNFRSF18	1.920469963	0.01879227
KIF15	1.920170318	0.018074525
SPTBN4	1.91991453	0.157860706
SNORD38B	1.919895209	0.041556111
SLC25A33	1.919747455	0.000440956
CENPH	1.919480122	0.00615374
ENSG00000286208.1	1.918438507	0.282523123
SLC25A24P1	1.917690539	0.103023493
ZNF385D	1.917293019	0.490057326
CDH2	1.916929362	0.247438767
MLF1	1.916663542	0.007950061
MAST4-AS1	1.915633931	0.491499606
PRMT1	1.915272112	2.06E-05
PSMA6P1	1.915254936	0.003223112
NAT8L	1.9151863	0.019073655
PTHLH	1.914703703	0.180394565
EGR3	1.913555696	0.28367208
FAM9B	1.913039756	0.14576522
IGHV1-3	1.912547642	0.216244147
SMIM47	1.912394707	0.161203903
FOXM1	1.911760386	0.001357207
RCC1	1.911648845	0.001391227
KIF4A	1.911230867	0.028160195
SMU1P1	1.910995453	0.059209961
LERFS	1.910679304	0.088276883
MIR7106	1.91060153	0.005133005
SNCA	1.910381954	0.126142996
CLCNKB	1.910138275	0.29201186
AMN	1.910077792	0.001863014
ENSG00000272908.1	1.909892395	0.171264932
CENPN	1.909364327	0.001859442
BATF3	1.908873023	0.075206537
TTK	1.908753969	0.019134984
SNORA33	1.908407185	0.001130662
ENSG00000257252.7	1.908325602	0.444926141
ENSG00000287592.1	1.908062359	0.38915895
UBBP4	1.908042999	0.015777107
ENSG00000278981.1	1.907616891	0.38638176
GRWD1	1.907250987	6.09E-06
ASCL2	1.906883514	0.092876435
ENSG00000273596.1	1.906818074	0.260090981
NTRK1	1.905780304	0.123050994
PTMS	1.905768623	0.004508571
SRC	1.905018419	0.009736285
GEMIN6	1.905014354	1.55E-05
EIF2B3	1.904378991	0.000821094
ENSG00000263551.6	1.903553241	0.111782015
LDHC	1.90291584	0.058477785
ENSG00000272872.1	1.90275027	0.247592009
PNO1	1.902575023	8.99E-05
WDFY3	1.902248483	0.064694565
COL4A2	1.900945426	0.1503416
TULP2	1.900026098	0.08036836
MIR6834	1.899553506	7.31E-05
ENSG00000272967.1	1.898600656	0.373883561
TM4SF19	1.89858751	0.052571234
EXPH5	1.898041713	0.001345461
TTC23L	1.898022407	0.258296954
ENSG00000278514.1	1.897763414	0.314361709
HES6	1.897753999	0.007445247
ENSG00000288635.1	1.897735821	0.007373722
CSE1L	1.896869205	0.000602991
SSC5D	1.896531142	0.004860895
TUBB8B	1.896367109	0.244915779
CDCA2	1.896240176	0.038545388
LEPR	1.895502163	0.003506202
ENSG00000250186.3	1.895429069	0.000117388
ENSG00000226268.3	1.894828361	0.086763343
SPAG5	1.893978885	0.01477204
IGLON5	1.893592136	0.079318087
ENSG00000272087.1	1.893181469	0.321105037
TDGP1	1.892848459	0.069941581
MYCL	1.892634833	0.0508464
SNORA10	1.892597921	0.001255576
ENSG00000249007.1	1.89224818	0.075108145
VDAC1P3	1.89204901	0.037133752
KLRG2	1.891835529	0.410044921
ENSG00000290690.1	1.888957535	0.112881946
CLDND2	1.888790646	0.000282596
DEPDC1B	1.888686123	0.040173097
PRRG4	1.887647092	0.026876513
LINC00677	1.88733577	0.341651541
ZNF702P	1.887298013	0.093541868
CKAP2L	1.88652864	0.029187176
HS3ST3A1	1.886449346	0.023114559
NEDD4L	1.885757125	0.009917092
TGFBI	1.885603246	0.193653272
RAD54B	1.884127163	0.007141374
EIF2S1	1.883556725	2.46E-05
EMP1	1.882739882	0.135377085
JADE3	1.882393954	0.022425868
TBCAP3	1.882075605	0.091051083
SLC25A5P3	1.880987322	0.253035975
HECTD2	1.880956569	3.94E-05
POLR3K	1.880603443	1.75E-05
QPCT	1.880240801	0.017682261
ENSG00000287055.1	1.879847898	0.370640518
ACTR3C	1.879069438	0.003478534
IL1R1	1.878692731	0.035961978
TMEM17	1.877712216	0.123926217
TLCD1	1.877674869	0.00128537
MAPK6P3	1.877348438	0.134546942
SNORA21B	1.876703397	0.078684297
SIGLEC22P	1.875819613	0.233382202
CDH6	1.875740374	0.362349226
ATP1B3	1.873962441	8.08E-06
BIRC5	1.873954893	0.060622466
PHB1	1.873755994	0.000137569
LSMEM2	1.873464461	0.000277959
CCT2	1.873251015	0.000228209
BMP2K-DT	1.873197737	0.135238175
NDFIP2	1.873161082	0.044052417
HSPA8P3	1.872093348	0.392484051
ENSG00000269397.1	1.87199094	0.191249638
PPM1E	1.871747396	0.016971903
GSTCD	1.871646798	1.13E-05
SAMD4A-AS1	1.871592003	0.297301551
C1GALT1C1L	1.871059252	0.268293387
BMAL2-AS1	1.870217289	0.000602293
TSR1	1.870165367	0.000201063
TMEM150B	1.8699935	0.05166123
PFN2	1.869797366	0.07266525
STEAP3	1.869755473	0.093650609
CHTF18	1.869474931	7.86E-05
LONRF3	1.869167245	0.019683991
ENSG00000271810.5	1.868938642	0.000844664
PPP2R2C	1.868902493	0.442560252
REXO5	1.868101045	0.003125325
COL7A1	1.86804632	0.068054711
ENPP3	1.866567634	0.068886947
ZBED10P	1.866209681	0.002984202
TOMM5	1.865646923	0.000203521
ENSG00000267279.3	1.865580032	0.428725895
PHB1P3	1.864819969	0.099636945
ZNF771	1.863992742	0.000993593
ENSG00000286337.1	1.863970544	0.345578775
ENSG00000225057.2	1.863333758	0.002099562
SERBP1	1.862135476	4.13E-06
CCT6A	1.86170533	1.98E-05
DUXAP8	1.860982311	0.080617881
LCIIAR	1.860738627	0.47351749
ENSG00000285982.1	1.860126402	2.20E-08
PALLD	1.859570785	0.063947099
GTPBP4	1.859364346	2.53E-05
LINC01426	1.859352482	0.480221483
CCDC40	1.859289979	0.130083328
CD80	1.858939457	0.044243486
CKMT1B	1.858751167	0.280375995
ANKS6	1.858715157	0.012008094
ST6GALNAC5	1.858086231	0.644183302
NCAPH	1.857884728	0.012201724
BMP1	1.857871852	7.45E-05
UBASH3B	1.8568543	0.01191847
ENSG00000276077.4	1.856577194	0.065867802
CCT4	1.8564834	7.76E-06
C7orf57	1.856370516	0.175627564
MAP2	1.856210524	0.516522801
EEF1E1	1.855872213	0.00152894
ENSG00000287626.1	1.853175173	0.089285032
RHOA-IT1	1.853020471	0.482360144
BACH1-IT1	1.852788433	0.169665645
LGR4	1.852474445	0.089653971
KIAA1549	1.852457124	0.02438957
ENSG00000236453.5	1.851825191	0.176680398
ENSG00000251066.1	1.851316592	0.193346551
DARS2	1.851266227	0.000126218
KIFC1	1.851174596	0.020703248
NUTM2F	1.850915996	0.51589653
ZNF208	1.85038647	0.208001951
ENSG00000265840.1	1.850226687	0.001875436
NAA15	1.849948749	9.30E-05
PRSS16	1.84975798	0.083539722
ENSG00000260874.5	1.849745231	0.000368545
TTC8	1.849715737	0.00219292
FASN	1.84939086	0.000127526
MAST2	1.849268717	2.60E-05
PFDN1P1	1.84917382	0.342187779
CTNNA1	1.848744231	2.18E-05
ENO1P1	1.848353238	0.014454564
ADAMTSL1	1.847632153	0.460204827
TMEM191B	1.84749484	0.124493833
ENSG00000289258.1	1.847439731	0.401587829
PRSS21	1.847342605	0.019835308
ENSG00000229257.2	1.84733167	0.027204944
MIR4420	1.847301265	0.273613996
MRPL3	1.847093667	4.10E-05
TRAIP	1.847023745	0.005441317
GFI1B	1.846853771	0.028236492
PIK3R3	1.846736175	0.003479956
CENPM	1.846276031	0.006225548
TSPAN4	1.845869617	0.001019355
TPRG1	1.845462395	0.107410206
STXBP6	1.845317527	0.263031288
SNORA9	1.844806327	0.01641827
CCL17	1.844558154	0.577964065
ENSG00000253483.1	1.844045745	0.218814075
ENSG00000213590.2	1.844013841	0.409599389
SNORD110	1.843809339	0.000287196
MAD2L1	1.843376153	0.001859883
STARD8	1.843097749	0.000272191
BRIX1	1.842452412	0.000559615
FZD4	1.842243465	0.055350804
ENSG00000259753.1	1.841721644	0.000889362
ENSG00000260664.4	1.841222412	0.029041071
ASAP2	1.840827873	0.048749898
LIPG	1.840160626	0.276984002
ILDR2	1.839481076	0.002974186
POLD1	1.838306007	0.002053049
ENSG00000271155.1	1.837829668	0.279702691
NOP56	1.836418918	0.000465388
ENSG00000223725.6	1.836053313	0.031885882
UBE2C	1.835662056	0.058818616
SYDE1	1.83558289	0.2396079
LAP3	1.835484763	0.000152716
ANKRD9	1.834995536	2.35E-05
TUBB4B	1.834809041	0.001059855
CCDC87	1.833836573	0.594145905
SERPINH1	1.833141376	0.010393891
TIMM23	1.831858498	0.000194581
MEX3B	1.831725492	0.010943356
ENSG00000285970.1	1.831581298	0.001621875
PPP1R26	1.831393982	0.011056269
EIF4EP2	1.829855476	0.003779802
TRIM9	1.82937639	0.146162317
MRPL36P1	1.828842311	0.037866769
ZFHX4	1.828703768	0.116181935
ENSG00000290688.1	1.828546595	0.232343574
MYO1D	1.828394612	0.007876781
ENSG00000282816.1	1.828370491	0.115444434
ENSG00000229836.1	1.828159987	0.512132973
DHCR7	1.827615131	4.99E-05
SNORD65	1.827453731	0.003142871
ENSG00000290069.1	1.826757914	0.134587166
ADGRG7	1.826726485	0.463905546
ENSG00000277913.1	1.826318803	0.002495923
MPV17L2	1.826147446	4.34E-05
DUOXA1	1.826090675	0.408776617
ZNF165	1.82565724	0.039028989
PAPOLA-DT	1.825583262	0.042019534
ZNF492	1.824874716	0.05550231
TUBB6	1.823433616	0.001422529
BCL7A	1.822924605	0.016168451
SLC22A4	1.822544277	0.080582441
LINC02354	1.821817346	0.375995088
ENSG00000278527.1	1.821672578	0.000560465
ETS2	1.821426752	8.65E-07
ITPRIPL2	1.821379706	3.37E-05
FANCB	1.821360847	0.006802348
ZEB2P1	1.82129026	0.3259354
TEX30	1.820436311	0.004358604
PRRT1	1.820282929	0.022422191
PGR	1.820238462	0.246914113
ENSG00000290437.1	1.819245148	0.215873694
YWHAG	1.818900159	3.17E-05
NDST1	1.818729968	0.023256466
TFDP1P2	1.817946862	0.025454863
ENSG00000282944.1	1.817799729	0.351773234
SFXN4	1.817521935	0.000424011
ENSG00000224698.1	1.816788428	0.323840935
TGFBR3L	1.816554377	0.003261945
CECR7	1.816348958	0.120184891
ENSG00000289019.1	1.816058706	0.293582762
OSBPL6	1.816036684	0.025490457
ENSG00000269444.1	1.815570545	0.150919548
SEPTIN8	1.815194253	0.007055211
COQ3	1.815003315	0.000901301
DIXDC1	1.814783603	1.32E-07
EXOSC4	1.813958166	0.00014434
GPD2	1.813872406	1.14E-08
ENSG00000121388.7	1.813857742	0.196397223
THOP1	1.813804528	3.94E-05
NUDC	1.813452885	6.95E-05
SOX7	1.813054755	0.087620835
CSRP3-AS1	1.812964656	0.053343122
UBE2E1-AS1	1.811828089	0.341967973
CEP55	1.81177283	0.025726001
NFE2L3	1.811639299	6.22E-07
DEUP1	1.81095007	0.300723071
LINC01892	1.81087942	0.427534812
PLOD1	1.810826263	0.010305971
WDR36	1.81076972	7.24E-05
ENSG00000289609.2	1.810171657	0.111911198
GALNT12	1.80996483	0.011636746
PLK4	1.809732404	0.00684111
GPR143	1.809562893	0.463905546
HERC2P4	1.809410066	0.013593632
TP73	1.809187505	0.037794313
MIX23P1	1.809059721	0.407443166
ENSG00000263325.1	1.808657443	0.507345852
ENSG00000222032.2	1.808480338	0.417827309
LINC01305	1.808303393	0.10728846
GAB1	1.807764916	0.11310902
GAPDHP71	1.807266582	0.168073425
NEFH	1.807087144	0.022062057
ENSG00000266171.1	1.806571617	0.000282596
CASKIN2	1.806484905	0.003069341
ENSG00000286406.2	1.806390298	0.171015987
POU4F1	1.806306017	0.046369731
DBF4P1	1.805928766	0.01203998
SPC24	1.805397184	0.026556806
PINX1	1.805305572	0.001553202
HFM1	1.804690767	0.141776196
NOX1	1.804360684	0.391062711
NPL	1.804237744	0.001670103
SLC25A13	1.804225751	0.006546695
PPATP1	1.803721821	0.282271862
SMKR1	1.80370658	0.004725139
PLEKHH2	1.803683975	0.043083055
SNORA58B	1.803597159	0.15365184
PFDN2	1.803360338	7.75E-07
CENPS	1.802448975	0.001924272
MERTK	1.801821825	0.060906026
ENSG00000255872.3	1.801775108	0.00027909
KCTD14	1.801580136	0.188059962
MRPL39	1.801465325	2.16E-06
TGM2	1.801094475	0.134516906
KLHL23	1.80004551	0.016081889
EBF4	1.799602921	0.021767367
TRAF4	1.799252156	0.000746621
VDAC1P1	1.797640181	0.002603792
NRGN	1.797309569	0.000205614
EEF1AKMT4	1.79685052	0.000343349
RPL26P30	1.796671835	0.003482473
PRPF4	1.796629203	6.51E-07
TEC	1.795419907	0.023615431
MACIR	1.795150658	8.92E-06
LINC00943	1.79449618	0.176078438
VASN	1.793355629	0.015891696
ENSG00000288911.2	1.793247512	0.182879023
ENSG00000261342.1	1.793162228	0.275518756
PLXNB1	1.792988934	0.000753927
PLA2G3	1.791933585	0.185680641
MAP9-AS1	1.791778357	0.004363024
CTNND1	1.79166251	0.016376777
FAM78B	1.79149791	0.108076133
ENSG00000273212.1	1.791107793	0.000800243
FANCC	1.790727003	0.000548036
TNPO1P3	1.790550393	0.269065567
ENSG00000270558.1	1.790083923	0.360016884
GP6	1.789707737	0.067238311
MPZL1	1.789692869	0.000575098
ENSG00000278041.1	1.789455299	0.129366302
ENSG00000273299.1	1.789306901	0.077358543
LINC02625	1.788885437	0.309516435
ASPHD1	1.788324026	0.005795632
ENSG00000250764.1	1.788293595	0.061541966
MIR6893	1.788219474	0.228040214
ENSG00000232828.1	1.787695305	1.84E-05
GAS6-DT	1.787615221	0.49763068
FADS2	1.78717773	0.016489003
TMEM217	1.786963296	0.000123233
CCT3	1.786407068	5.36E-05
TEX19	1.785993805	0.240439582
ENSG00000290641.1	1.785470095	0.35149568
GAL3ST3	1.785263057	0.562150267
ZSCAN23	1.785118337	0.155604916
DSEL	1.785100799	0.357130004
SGPL1	1.784679946	8.38E-07
AP1S3	1.784456499	0.003864852
MIR1908	1.784356397	0.397324394
ABCE1	1.783855168	4.18E-05
VARS1	1.782595726	0.000345968
ZNF22-AS1	1.782129691	0.158633127
NBPF2P	1.781851084	0.347478852
SRP68P3	1.781750213	0.495904432
ZC3H12C	1.781121678	0.083017712
JAG1	1.780790819	0.225887503
YWHAE	1.779992383	0.000541006
NRIP3	1.779899942	0.02137941
CRPPA-AS1	1.77937563	0.191708921
FARSA	1.779162653	3.52E-05
BRCA2	1.778729165	0.003534475
ALYREF	1.77863479	0.000322686
INHBE	1.778198792	0.036504801
LACTB	1.777069597	3.39E-07
PGD	1.775960389	0.00025906
DDX11L17	1.775197497	0.245918243
SNORD57	1.775165783	0.013608712
ZAR1	1.775007192	0.328315765
MAP2K3	1.774743732	2.76E-08
ENSG00000274904.1	1.774661225	0.004107163
MYO6	1.774575072	0.0773853
ENSG00000286360.1	1.773987015	2.35E-05
FGF14	1.773849915	0.342366279
ALG14	1.773547039	0.000394055
FAM83G	1.773484754	5.85E-11
ENSG00000234261.6	1.773212198	0.081333264
FAM86EP	1.773141855	0.003168859
ASRGL1	1.772865784	0.078683501
SNRPEP4	1.771913068	0.012133121
ZNF35	1.771775981	0.004177009
CENPU	1.771551126	0.014169611
MIR1292	1.770999274	0.000299958
ENSG00000272157.2	1.770875111	0.459218538
ENSG00000233728.1	1.77066772	0.010605913
LMNB2	1.770522177	0.000922858
FAM83H	1.770465179	0.003895532
ENSG00000267073.1	1.770247402	0.258619122
DUXAP9	1.769944592	0.148840422
KIF21A	1.769781715	1.87E-05
ECT2	1.769547577	0.010881605
POLD2	1.769342587	0.000391561
ENSG00000256966.6	1.769300936	0.000294997
LDHAP7	1.768392361	0.097128584
C11orf24	1.767647752	3.11E-06
BUB1B	1.767483158	0.00896247
PPAT	1.767372631	0.001430085
DNAJA1	1.767248682	0.000332519
MEIOSIN	1.766906213	0.173146343
MYCL-AS1	1.766633411	0.425127753
EDARADD	1.766550428	0.020527963
RASL11A	1.76561005	0.095857261
ENSG00000248968.1	1.764904384	0.002178693
H2AX	1.764878909	0.012325569
SNHG3	1.764637397	0.003396144
LILRP1	1.764575763	0.301642316
LAMA5	1.763367116	4.62E-05
SLC35G2	1.763149971	0.006412603
ANKRD31	1.762407625	0.302189523
ATP2A1-AS1	1.761740482	0.00909075
UBE2MP1	1.761201562	0.031012533
ENSG00000259316.12	1.761016052	0.018419806
HK3	1.7609542	0.431144002
ENSG00000236498.1	1.760815036	0.000139107
CDK6	1.760686306	0.001270798
ENSG00000277873.1	1.760503695	0.0012551
GAR1	1.760371364	0.00017213
SNORD33	1.76022123	0.017901745
ME2P1	1.759126651	0.31778876
C3orf33	1.758995247	0.000897279
ANLN	1.758858675	0.019672803
UBE2Q2P16	1.758255716	0.277283328
GFM1	1.757353112	1.25E-05
H2BC4	1.757058475	0.022068253
ENSG00000287724.1	1.75698074	0.003527538
RNU6-850P	1.756846838	0.061112105
TIMELESS	1.756769421	0.015815365
AGFG1	1.756721652	6.97E-09
ENSG00000286312.1	1.756611173	0.011945614
ZMPSTE24	1.756463508	5.51E-06
BAIAP2L1	1.755809329	0.00120863
ENSG00000285644.1	1.755734719	0.281350797
ABCA12	1.755695276	0.334109146
MIX23	1.754337675	2.20E-05
C10orf55	1.753818872	0.076156245
ENSG00000277752.1	1.753300345	0.000169903
MMACHC	1.753266819	2.25E-06
ENSG00000279783.1	1.752973532	0.360287926
SEZ6L2	1.752903359	0.123043045
ENSG00000259668.6	1.752861254	0.035477897
IGHEP2	1.752833174	0.101744859
TSPAN1	1.752779432	0.241860404
CRYAB	1.75184851	0.11682214
ENSG00000270147.1	1.751792156	0.003332546
NPM1P21	1.750803947	0.003970084
COA7	1.750588209	0.002507658
LLPHP3	1.750584413	0.03981512
PTPN20	1.75016195	0.633577812
RAD51	1.749440548	0.002935184
GEMIN5	1.749348466	0.00107298
FHL3	1.74932913	0.000147943
RMI2	1.748630139	0.002580079
CLNK	1.748298018	0.297828237
SMAD6	1.748234324	0.035850139
EPHA7	1.748232445	0.575887439
FARSA-AS1	1.748153497	0.000124125
AURKA	1.748014116	0.041065946
SIGLEC1	1.747877493	0.4347875
KLHL7-DT	1.747716888	0.052677473
BTG2-DT	1.746984772	0.310331895
GABRA3	1.746908724	0.256765983
ENSG00000290738.1	1.7458192	0.011410675
SLC25A32	1.745174405	6.74E-08
CCRL2	1.745034793	0.015747443
PSMC3IP	1.744885812	0.00056844
ENSG00000289738.1	1.744869067	4.62E-05
PRXL2A	1.744387674	0.02238665
CCDC28B	1.744339591	0.004447583
SLAMF8	1.744227744	0.152352201
ENSG00000269947.1	1.744047264	0.321773167
B3GALNT1	1.743704393	0.103205079
POC1A	1.743561145	0.015955367
GPRIN1	1.743248286	0.003444487
IPO4	1.742800891	0.001076543
SLC16A1	1.742705297	0.000528835
SNRPD1	1.74232046	0.000702869
CAD	1.742179536	0.000453389
RBMXP2	1.741659585	0.030269183
MIR6768	1.741345949	0.349949284
ENSG00000235837.1	1.741157324	0.000782178
ENSG00000267139.1	1.739906623	0.065951401
SNORD100	1.739535413	0.004541149
PSMD1	1.739053331	3.68E-05
ENSG00000226723.2	1.738639247	0.111732422
SEC16B	1.737805636	0.309685279
GPRC5B	1.737349336	0.065223022
ANKRD20A1	1.737277125	0.289786853
CLPB	1.737206131	2.14E-05
ENSG00000287593.1	1.736764112	0.014398593
EEF1AKMT4-ECE2	1.736704366	0.000436245
FLRT2	1.735702075	0.40408814
ENSG00000237934.1	1.73549332	0.22110271
PTPRB	1.735208505	0.104392872
PRDX1	1.734987951	1.95E-05
MYL12BP1	1.734710085	0.063280243
TIPIN	1.734672305	0.000504247
OGDHL	1.734498516	0.206229006
ENSG00000234389.1	1.734413499	0.077842391
NKX3-1	1.73428116	0.127354335
SORD	1.733883759	0.000507012
ACP3	1.733776898	0.462840794
RPL32P24	1.733355208	0.010588662
ENSG00000261266.2	1.733219126	0.035638608
LINC01816	1.732870579	0.077768746
SNORD25	1.732736387	0.006525615
ENSG00000253051.1	1.73244841	0.110385688
DYNC2LI1	1.731325238	0.000462606
OCRL	1.731199103	0.008343373
POP7	1.73117655	0.000295779
SPDL1	1.731109361	0.000235724
CLUH	1.730705599	0.000522914
BOLA3	1.730696294	0.000569273
CCT7	1.730563773	6.78E-05
RFC4	1.730042272	0.001998171
EMILIN2	1.729380202	0.000342403
FAM174B	1.729094771	0.011258802
ERCC6L	1.72833226	0.045367521
P4HA2-AS1	1.727765627	0.068439677
COL4A2-AS1	1.727746361	0.268949603
ENSG00000233589.1	1.727686486	0.043782932
ENSG00000278964.1	1.726794521	0.25323626
DGKG	1.726371199	0.152525023
ZIC5	1.725726129	0.212062319
URB2	1.72572219	0.000410934
NUDCP2	1.725622123	0.05180642
ST13P6	1.725605279	0.014852112
API5P1	1.725479929	0.008497699
MYRF	1.725140722	0.003968056
SUCLA2P3	1.725050071	0.21626857
CCDC103	1.724667169	0.001730632
LINC00158	1.724425702	0.160122882
SYTL4	1.723963636	0.360005785
HJURP	1.723957639	0.034889931
RPL26L1	1.723880522	7.91E-05
SPARCL1	1.72317206	0.411517488
ENSG00000289748.1	1.723051174	0.230707657
AMOT	1.723045009	0.097217112
KRT8P39	1.722864014	0.188564787
CCDC24	1.722625313	0.00445726
FCGR2B	1.722496684	0.300723071
SPATA6	1.722215119	0.212332896
ENSG00000274008.1	1.721401759	0.185614955
ENSG00000285899.1	1.718852047	0.393580431
GPR3	1.718799447	0.000176453
ENSG00000278852.1	1.718584968	0.223722942
HNRNPA1P37	1.718128966	0.222130177
SNORD21	1.717482265	0.025793567
ENSG00000218048.2	1.717460004	0.314119669
ENSG00000273796.2	1.717215765	0.45289356
ICMT-DT	1.716720079	0.000661027
PSMC3	1.716563196	0.000169582
ENSG00000142539.9	1.716332069	0.002530267
SPOCD1	1.715847798	0.285417533
SAXO2	1.714478355	0.155792054
ID3	1.714132043	0.00191725
LRP4-AS1	1.713328564	0.431582868
ENSG00000287959.1	1.713153237	0.000253732
LARP4	1.712963854	1.65E-05
ENSG00000260583.1	1.712776881	0.167310379
LAMC1	1.712691437	0.243026051
TBX18-AS1	1.712582096	0.585940179
EIF5AP4	1.711560143	0.008797293
ARHGAP24	1.710328354	0.150754456
PANX1	1.71030031	4.12E-06
TCP1P3	1.710293465	0.09731673
DNAJB5	1.710249641	9.11E-08
UTP4	1.710062494	0.000689039
NUP155	1.709902949	0.000259161
EIF2S2P3	1.709830325	0.031093237
RASGRF2	1.709798262	0.005413117
MSANTD3-TMEFF1	1.709628998	0.006155046
EIF1AX	1.709162991	0.000366515
ENTHD1	1.707728074	0.175624062
TEDC2-AS1	1.707636879	0.185961355
GAPDHP40	1.707598622	0.026936641
ABCG2	1.707558305	0.123844894
HOXB6	1.707036459	0.091898895
FXYD2	1.706977461	0.075524342
GCK	1.706929848	0.100744745
ARSB	1.705715685	0.000169432
LINC02193	1.705531235	0.140051529
STRIP2	1.7052147	0.00126937
FAM72A	1.704972734	0.000506799
HSPD1P5	1.704373376	0.159249096
ENSG00000260536.1	1.704082857	0.294842823
TXN	1.70388337	1.47E-05
ENSG00000259514.1	1.703839337	0.043782932
MANSC1	1.703555352	0.183525339
ENSG00000273184.1	1.703467488	0.026106329
ENSG00000286235.1	1.70232467	6.71E-05
PCGF2	1.701504906	0.002282609
NAV2	1.699742543	0.115324866
ENSG00000258759.1	1.699625083	0.050727645
ALG1L1P	1.699164172	0.079972479
DENND5B	1.698909758	0.035300906
TTLL12	1.698828741	0.000467458
TSPAN2	1.698320311	0.328519265
HSD3B7	1.698208459	0.032489653
HSP90AA2P	1.698092613	0.006077777
KANK2	1.696817991	0.019803752
CAPN11	1.696272017	0.385934596
ENSG00000230638.4	1.696227581	0.077842391
ENSG00000272328.1	1.695196953	0.313521552
WDR12	1.694998866	0.001134159
PSMA8	1.694195344	0.173572987
DHCR24	1.694106222	0.005282131
SPATA5	1.693840722	0.000251271
ENSG00000245768.7	1.692962055	0.000323464
MPP1	1.692824903	0.028773567
AKR1B15	1.692510666	0.596790277
HSPA9P1	1.692415616	0.024187408
NFKBIE	1.692260671	0.00054532
HERC2P8	1.691922447	0.228578256
SNORA52	1.691778097	0.014956341
PGAM1	1.6915393	0.002649899
TIE1	1.691524016	0.490551504
SEH1L	1.690918547	0.002166766
EIF4G1	1.690534678	7.42E-05
MSI1	1.690252283	0.473306808
POLR2K	1.689730243	1.58E-07
CFAP58	1.689575613	0.113210713
ENSG00000267160.1	1.689534241	0.215725659
ENSG00000268945.1	1.689331028	0.162625527
VPS37C	1.688937192	0.000147682
ETF1	1.688767071	5.89E-05
RRM2P3	1.68862222	0.079104223
DDX3ILA1	1.688512181	0.357535457
ENSG00000280434.1	1.687436184	0.000818472
CCDC88A	1.686914639	0.012192736
ENSG00000259678.1	1.686667464	0.068996921
EIF5A	1.686394654	0.000122691
PA2G4	1.686394068	0.00018348
ENSG00000286445.1	1.686322069	0.334792698
EI24	1.686223467	0.000265614
ENSG00000290319.1	1.685886698	0.568080913
ENSG00000267791.1	1.685799361	0.008026815
PSMB2	1.685428937	0.000107138
TTI2	1.685389028	1.65E-07
MIR6746	1.684756587	0.218028231
ENSG00000268798.1	1.684020356	0.145991365
SMIM10	1.683924684	0.088810815
LDHA	1.683815023	0.012509029
ENSG00000265474.1	1.683664938	0.001499103
SPRYD7	1.683025789	6.01E-08
PNPT1	1.682618829	0.000793762
CCDC71L	1.6824622	0.001459042
PON2	1.682451915	0.00658847
PLAGL1	1.682208864	0.004476817
SIGLEC10	1.681759709	0.059779969
VDAC2P5	1.681271228	0.00223462
ENSG00000255513.1	1.681043517	9.64E-05
LINGO4	1.680464114	0.410535161
ISOC1	1.680335562	1.22E-05
IPO7	1.680283354	6.14E-05
HDC	1.680001033	0.250158706
RPL7L1	1.679684892	6.14E-05
ENSG00000255348.1	1.679507693	0.000701692
SDC1	1.678853926	0.213054725
COX17P1	1.678850276	0.076501943
HAT1	1.678665837	0.000706875
ZFHX2	1.677853667	0.064241669
MYO18B	1.677715786	0.092551614
ZNF695	1.67767774	0.050468792
KCNJ16	1.676875705	0.272048015
NAXE	1.676654617	5.99E-05
IL4I1	1.6764651	0.000445922
DCLRE1B	1.676411944	0.000139372
ENSG00000272468.1	1.676122012	0.130662371
GBP1P1	1.67571657	0.173191046
ZNF670	1.675236522	0.026349582
CCNB1	1.675089942	0.060014169
HSP90AA1	1.674802689	0.000915198
ADAMTSL4-AS1	1.674750359	0.063038468
NDUFAF4	1.674690297	0.002496154
GPC4	1.674309507	0.269462907
MAP3K20-AS1	1.673913127	0.037697267
CENPX	1.67283582	0.000913742
C9orf64	1.672084552	0.001232736
SNORD88B	1.671887775	0.062882943
HOXC4	1.67187487	0.038291489
NUDT8	1.671816289	0.009542706
DHFRP1	1.67171144	0.089612224
ENSG00000255224.2	1.671483542	0.000383319
ENSG00000257199.2	1.670678657	0.25143294
ENSG00000257411.2	1.670436844	0.000454755
JPT2	1.669717543	0.000541631
LYL1	1.669528892	0.047634168
NCL	1.669249378	0.00020908
SLC38A5	1.669136275	0.001293709
ENSG00000286357.1	1.668841142	0.234724364
ENSG00000254780.1	1.668617879	0.310893268
H2BC8	1.668261577	0.087902746
LINC01270	1.668104462	0.118399729
BUB1B-PAK6	1.668097206	0.017070159
ENSG00000285679.2	1.668032427	0.269728956
SNORA61	1.667498592	0.011631802
PGAM4	1.667081953	0.025551377
H3C12	1.666345769	0.036452472
LRRK1	1.665959836	0.031434892
ENSG00000279196.1	1.664966987	0.033096876
MRPL1	1.663941396	5.00E-05
GLA	1.662739353	7.75E-07
SNORD48	1.662613114	0.043032205
DNALI1	1.661757524	0.00096056
ENSG00000269952.1	1.661101272	0.080417278
TRIP6	1.660225533	0.004363024
ENSG00000278727.1	1.660139032	0.35653446
ITGB8	1.659838209	0.131229131
CDCA4	1.659459121	0.000254338
WNT7B	1.659178751	0.416881292
ENSG00000253853.3	1.658922486	0.162850543
ENSG00000249773.3	1.658529252	0.000441958
TRMT5	1.658356736	2.37E-05
LINC00944	1.658174134	0.206054403
CCNB3	1.658023617	0.261684633
FADS1	1.657718104	0.019130998
CFAP157	1.657703541	3.54E-09
PSMC1P1	1.657622039	0.000104093
LAPTM4B	1.657462593	0.015939846
DTWD2	1.657027514	0.033578054
LCTL	1.656997811	0.024161701
ENSG00000258028.3	1.656764124	0.198041346
ENSG00000259522.3	1.655941226	0.000854731
ENSG00000223492.1	1.655805624	0.443546734
MCM6	1.655593734	0.003926451
CCNF	1.655338925	0.003038531
CLIC1	1.654947025	0.002358237
GFRA1	1.654845778	0.417548675
MORC1	1.654039704	0.348053657
TPBG	1.654037082	0.269462907
SMIM45	1.654023921	0.247592009
ATP9A	1.653509569	0.207690154
ASAH1-AS1	1.653168337	0.043782932
GNL3	1.653074153	0.000963506
WHRN	1.653004436	0.034658052
KLHDC8B	1.653003702	0.07160679
DMXL2	1.652911672	0.033681027
MYO18B-AS1	1.652625707	0.141744471
MCM3	1.652410104	0.003369206
PLS1	1.652323813	0.02077782
ENSG00000286153.2	1.65231936	0.162142931
NAV1	1.652238116	0.042300258
ENSG00000280002.1	1.652230841	0.598199305
HIGD1AP1	1.65219781	0.108514316
CPE	1.652007985	0.480060535
EIF4A1P6	1.65198936	0.274871217
SPEG	1.651909974	0.080257467
NRIP1	1.651846834	0.001913651
TTC4	1.651366043	8.91E-06
KNSTRN	1.651250353	0.001976302
ENSG00000288534.1	1.650830624	0.003824723
KALRN	1.65035943	0.045093163
CFHR3	1.649887795	0.219331173
SNORA16A	1.6492863	0.029674234
ADORA2B	1.649101157	0.043782932
EHD4-AS1	1.648844748	0.410044921
TLE2	1.648431252	0.018211018
ZCCHC24	1.648041875	0.024427632
CHCHD4	1.647978948	0.003360827
ENSG00000263105.1	1.64792645	0.446886153
TBC1D3E	1.647677886	0.540852969
ZNF285	1.647268389	0.518986736
MROH7-TTC4	1.646824735	7.00E-06
MIR6875	1.646347349	0.332461205
PRELID1P5	1.645887932	0.343644482
LSM2	1.644917251	0.002680324
SNRPGP10	1.644699927	0.009081572
PRIM1	1.6445715	0.006179102
ENSG00000253917.4	1.644152319	0.022384077
BTBD3-AS1	1.643793146	0.097796461
ENSG00000263781.3	1.643411126	0.135530337
ZNF521	1.643405123	0.255754386
ENSG00000288771.2	1.64160343	0.03894326
NR2F6	1.641538156	0.005640594
E2F1	1.641535518	0.010045725
LINC02323	1.640994158	0.126104421
TRIQK	1.640841678	0.009924044
PRMT3	1.640670995	6.03E-05
FH	1.640200934	0.000239559
TEDC1	1.639846277	4.04E-06
UBE2L3	1.639310516	0.001292065
FILIP1L	1.639221491	0.102395589
FKBP7	1.638842456	0.009284174
DEPDC1	1.638612822	0.048471876
FAM20C	1.638301734	0.281218363
NAT14	1.638140903	0.000488193
CERS1	1.637359262	0.126344741
MAJIN	1.637277396	0.298344006
C9orf40	1.636879189	0.001484999
SNORA6	1.636872458	0.00180189
RRM1-AS1	1.635603862	0.001533574
NPM1P9	1.635158324	0.184069853
RASL11B	1.634873228	0.279841173
ENSG00000217702.3	1.634685597	0.000523919
NDUFAB1	1.634487138	1.18E-05
SEC63P1	1.63357006	0.010840922
VDAC1P6	1.63351673	0.189545542
CFAP58-DT	1.633311476	0.33204595
ADGRD1-AS1	1.633153009	0.638171114
ILF2	1.632901062	7.52E-05
ENSG00000260185.1	1.632381601	0.097217112
TCP1	1.632074724	9.57E-05
ENSG00000213683.4	1.63186318	0.028197328
LAYN	1.631211843	0.061869724
ENSG00000268592.3	1.631197069	0.159187124
IKBIP	1.631097548	0.000554034
PSAT1	1.630896493	0.015368019
ENSG00000277034.1	1.630812449	0.057949476
RPGRIP1L	1.630695795	0.004416504
ARHGAP23	1.630333916	0.123456994
ENSG00000264215.1	1.630232248	0.437305406
ENSG00000231864.2	1.630161717	0.072574456
SLC16A14	1.629073049	0.174588194
LINC03057	1.627073043	0.168757345
KIF24	1.6268806	0.018083866
NEU4	1.626651339	0.111804291
SNORD11	1.626321984	0.085894816
SMIM1	1.626179391	0.209104354
SERBP1P1	1.625995476	0.006559587
FUNDC2P1	1.625715896	0.196999846
GPR153	1.625430474	0.089861379
SEPTIN14P12	1.625422696	0.312228827
PSMG1	1.624775763	0.003396976
DKC1	1.624749528	0.002130758
ENSG00000215268.3	1.624428506	0.196938126
ENSG00000257553.1	1.623468037	0.000384176
SIGLEC10-AS2	1.623007261	0.11108311
BOP1	1.622942594	0.000311789
SBK3	1.622829559	0.345947668
GTF2H2B	1.622672523	0.048438474
PRMT5	1.622525492	0.002413571
ENSG00000273763.4	1.622015366	0.013886087
H2BC12	1.621579435	0.011471169
AKR7A2P1	1.62113027	0.113788258
IMPDH2	1.621127488	0.000632859
ILDR1	1.621042762	0.359356735
ALX4	1.620812308	0.437214688
SNORA28	1.620367623	0.238474125
TIMM17A	1.620134139	0.000295454
ST3GAL4	1.620007412	0.000262571
UTS2B	1.619915214	0.01322838
OXCT1-AS1	1.619808152	0.00014913
ENSG00000290007.1	1.619144152	0.613464843
ENSG00000244306.11	1.619131948	0.130934989
LRP11	1.618128911	0.051814155
FOXP4	1.617560967	9.58E-05
RNU6-583P	1.616475241	0.451743105
MAD2L2	1.616367169	0.000590156
UCN2	1.616095718	0.388256795
HBA2	1.615511165	0.349230203
CSNK2A3	1.61510804	0.008011288
ENSG00000263655.1	1.614667247	0.442365823
ENSG00000253632.1	1.614287802	0.362017851
ENSG00000180015.12	1.613973451	0.131932147
PSMB7	1.613248137	3.29E-05
CYCSP45	1.61314106	0.01747872
IPO5	1.612588945	0.000439587
DLAT	1.612084562	0.000693945
PHF5A	1.612075548	4.23E-05
ENSG00000275993.4	1.61203372	0.071354978
ENSG00000205537.2	1.610983231	0.025731264
TSGA13	1.610894747	0.073639727
TMEM106C	1.610785868	0.000406695
CALR	1.610252298	0.000219001
ENSG00000260092.1	1.609338204	0.164950092
KIAA2012	1.608736367	0.488334589
DPH3	1.608285771	9.05E-07
REEP6	1.607762325	0.039673651
FNDC3B	1.607118757	5.84E-05
RAPGEF3	1.606851337	0.041771798
FBXO45	1.60668422	6.26E-06
PAX9	1.60651695	0.215906956
PDLIM7	1.606376957	0.001127822
CREM	1.605827635	0.000747843
ENSG00000227719.1	1.604940055	0.215819511
LINC02428	1.603574118	0.218223655
SIAH2	1.603533041	9.47E-07
PDXP	1.602962631	0.000208498
H2AC17	1.602948713	0.031227383
RNU7-75P	1.602842686	0.286200318
ENSG00000288973.1	1.602821193	0.106212153
WDR76	1.602801094	0.008068488
ENSG00000284604.1	1.602520078	0.294893019
VSIG10L-AS1	1.601430719	0.299353707
ENSG00000219682.4	1.601394571	0.112234458
MZT1	1.60105423	4.61E-06
ENSG00000260060.1	1.600776762	0.038813888
HMBS	1.600564289	0.018363077
TNFRSF4	1.600237609	0.04796705
ENSG00000267105.1	1.600070266	0.00125898
SYNGR2P1	1.599572538	0.232920873
TMEM237	1.59842053	0.004933679
YBX1P1	1.598366852	0.001646874
TGFB2	1.598332214	0.313933755
GJB2	1.597997636	0.262597932
CDCA8	1.597759921	0.05502422
CTNNAL1	1.59746238	0.004249979
LINC00308	1.597351245	0.339268005
YBX1P10	1.596974733	0.000734359
MKI67	1.596862968	0.080991196
NUF2	1.596286321	0.027204944
RTN2	1.596104907	0.013763277
PPRC1	1.59606173	0.000982602
YBX3P1	1.595803946	0.158907679
CEP170B	1.595755973	0.000222639
ENSG00000239572.3	1.595714912	0.392987111
CDHR1	1.595688501	0.285949934
MAK16	1.595558826	1.40E-06
SLC35F2	1.595034105	1.17E-05
MSH5	1.594977441	0.004674286
ENSG00000279981.1	1.594695881	0.437515285
TRMT6	1.594511875	5.75E-06
KRT14	1.593893796	0.52672755
RGS3	1.593541415	0.005959772
FAM241B	1.59352959	0.000715955
NDUFV1-DT	1.593525545	0.194061397
ZDHHC9	1.593515551	1.68E-05
ITGA9-AS1	1.593344429	0.209573133
ENSG00000287453.1	1.59283032	0.413973464
ENSG00000233514.1	1.592829024	0.008561966
ENSG00000279390.1	1.592802796	0.278699864
HSPBP1	1.592279442	8.65E-05
ENSG00000282542.1	1.592178964	0.538713325
SNORD51	1.591938575	0.117191679
ENSG00000258052.1	1.591933485	0.000409994
NUP58	1.591780348	0.000581739
BCORL1	1.591716662	0.004062438
LDHAP4	1.591593006	0.027467595
PIH1D2	1.591167483	0.005025077
ASS1	1.591078776	0.264980768
CENPS-CORT	1.59107537	0.005223725
N4BP3	1.591069236	0.034610654
HMMR-AS1	1.590844091	0.087747365
ENSG00000291275.1	1.59076576	0.215415876
GABPB1	1.59050463	8.15E-10
BLVRB	1.58984661	0.037722039
CHAF1A	1.589812673	0.008693909
RUVBL2	1.589522677	0.000384176
ZNF768	1.58904627	0.004039207
PPP1R14BP2	1.588852194	0.262700273
SNORD12C	1.58862254	0.066199774
MIR6856	1.587753763	0.236632305
MCAT	1.587524846	9.76E-06
KIF14	1.587426523	0.091670408
COQ7-DT	1.587044082	0.008297676
PFKM	1.586968372	0.000194057
COX6A1P2	1.586338497	0.000909693
SNRNP25	1.585507166	0.007786749
TPX2	1.585220769	0.03758347
SSBL2P	1.584011055	0.181065613
ENSG00000233538.1	1.583695508	0.052939429
CDH24	1.583151726	0.036321299
ENSG00000234578.1	1.583118434	0.444387433
LINC02709	1.58287769	0.421429166
GOT2	1.58276613	0.000340046
ENSG00000288964.1	1.582565979	0.277855083
GAS8	1.581953105	0.007319185
TIMM50	1.58170206	0.000121013
C1orf122	1.581683138	3.42E-05
ENSG00000289033.2	1.581584648	0.171636165
RRM1	1.581367771	0.002056811
ENSG00000290374.1	1.581274187	0.000852309
ENSG00000291186.1	1.580498143	0.001083772
ENSG00000284512.1	1.580476224	0.016131534
ENSG00000258922.1	1.580471409	0.418722619
CCDC124	1.580075868	7.40E-07
SETD9	1.579801221	0.055228499
SUV39H1	1.579411853	0.000168769
NT5DC3	1.579152848	0.003255649
C17orf107	1.579010907	0.100105362
KITLG	1.578780682	0.369367138
SPTBN2	1.578584714	0.109554453
AP3B2	1.578235697	0.304201885
ENSG00000283149.1	1.578120005	3.77E-05
LARRPM	1.578043099	0.360308017
PSMD14	1.577969008	0.000327309
BANF1P3	1.577208534	0.033399124
DOT1L	1.57703788	7.78E-06
RCL1	1.576736723	0.001777135
RRP9	1.576642587	0.000880545
FANCD2OS	1.576509403	0.005097963
PCOLCE2	1.576350798	0.243741079
ENSG00000223528.7	1.57551692	0.574202246
SLC66A1	1.575323184	0.014379911
RRP15	1.575267507	0.001434107
ENSG00000280241.4	1.575157917	0.310037124
SAV1	1.575154127	4.81E-05
ANKRD50	1.575123718	0.069405992
PA2G4P4	1.575108061	0.00480719
CHPF	1.574680157	1.03E-05
ENSG00000272909.1	1.574575167	0.001600616
ENSG00000264666.3	1.573751538	0.003132691
VWDE	1.573189516	0.112204347
H2AC8	1.573155598	0.23597115
ENSG00000267783.3	1.571791433	0.085612356
ENSG00000262528.2	1.571722342	0.010988504
SNORD83B	1.571720643	0.016763358
MRPL15	1.571622776	0.000358805
ENSG00000229672.3	1.571356136	0.358349571
LYAR	1.57091527	0.003313383
PHLPP1	1.570812911	0.000283656
DDX1	1.570380622	0.000524506
SLC31A1	1.570215504	0.006886224
AKR1C6P	1.57020268	0.570609154
UNG	1.570121766	0.014138657
ENSG00000236986.6	1.570083263	0.003792707
ZNF687-AS1	1.56926779	0.009707786
MIR6866	1.568091899	0.209425736
RHEBP2	1.56777906	0.027253943
SNORD16	1.567143698	0.000500997
PTPRG-AS1	1.566886894	0.380777794
CLTCL1	1.566747825	0.079054613
TMEM47	1.566575727	0.566674608
ABHD17C	1.566060486	0.046259355
TFRC	1.565837978	0.003718083
MIR212	1.565746601	0.434589666
IKBKB-DT	1.564662155	0.257179489
EIF4A1P10	1.564516571	0.00203599
ENSG00000289021.1	1.564358071	0.126086275
RASAL1	1.564336823	0.230514638
RN7SL127P	1.564111485	0.4490954
SNORD46	1.564063809	0.015154844
ENSG00000267127.7	1.563792968	0.000400178
TMEM201	1.563743472	0.008213172
RFC5	1.563491701	0.001868135
LINC01623	1.563381144	0.569448047
COPG2	1.563250774	0.001102011
RMI1	1.563080198	0.000428213
MATN1-AS1	1.56256501	0.005492248
ENSG00000228509.7	1.56232623	0.002172596
MCUR1	1.56160807	3.03E-05
MCM5	1.561508034	0.0108202
ENSG00000291185.1	1.561223019	0.023905819
RFESD	1.56108965	0.064694565
PPA1	1.561081809	0.000232343
POP1	1.56023809	0.000294997
LTV1	1.560176352	0.000201755
SNORD2	1.559917193	0.002173162
ENSG00000185839.3	1.559667728	0.040746058
INTU	1.559467829	0.139420262
HK2	1.559411993	0.037722039
SRR	1.55923863	0.000346662
RBMX2P5	1.558944622	0.247779179
LACTB2	1.557693734	9.02E-05
SPIRE2	1.557512027	0.062375486
ICMT	1.557210321	0.000194581
LKAAEAR1	1.557208655	0.464710638
SHLD2P3	1.557177188	0.191721556
SNRPG	1.556909678	0.000956791
LRRC61	1.55666861	0.000913742
HCCS	1.55630713	1.80E-05
RUBCNL	1.55613977	0.483374009
MARCHF6-DT	1.556016761	0.052238527
LARS2	1.555674802	0.000648361
FANCI	1.555582258	0.001809799
SMIM30	1.555331024	0.001756662
MSH5-SAPCD1	1.555173345	0.00405246
NETO2	1.555031128	0.000177592
HSPA1A	1.553987467	0.004067153
SNORA62	1.553799631	0.012673224
CDK2	1.553693843	0.009836441
PDLIM1	1.552926252	0.062895444
ENO1P4	1.55272669	0.058113655
SNHG1	1.552646729	0.009424329
SNORD69	1.552367363	0.100942621
AK2P2	1.552280109	0.114390597
HMGN2P6	1.552165892	0.20149891
MYH16	1.55211738	0.542073138
GRIA3	1.55154825	0.483919858
ADAMTSL4-AS2	1.551238353	0.076455319
TMEM70	1.551201909	0.000401354
POMP	1.550830616	8.61E-06
LINC00942	1.550691933	0.258117175
NHP2	1.550610845	0.001356483
GNPDA1	1.550130839	7.32E-06
ENSG00000286221.1	1.550015051	2.23E-06
ENOPH1	1.549360195	0.001931815
SNORD88C	1.548415641	0.15985858
IL18R1	1.548412979	0.028447314
TTF2	1.54810754	3.40E-05
LINC01465	1.54718501	0.10196901
FANCD2	1.547182324	0.002072122
ZNF334	1.546871365	0.10594405
KCTD3	1.546771735	0.046734973
NARS2	1.546542773	0.000577761
ENSG00000234241.1	1.545404546	0.035867727
DDR2	1.54479693	0.078729632
MANF	1.544068842	0.000282596
ENSG00000258065.1	1.543254467	0.359838919
METTL2A	1.54292103	0.000282169
FAM98B	1.54273844	0.000173019
ZNF584	1.542395549	0.000569965
MAPK6	1.542093018	0.000596029
SLC25A22	1.54189354	1.03E-05
TMA16	1.54163623	0.002639489
SLC27A4	1.541590472	4.69E-05
ENSG00000261427.6	1.541543013	0.087877859
WBP11P1	1.541041703	0.118081532
CHCHD10	1.541012092	0.001763329
SMC2	1.540624583	0.005277268
SNRPEP2	1.540429721	0.023985937
WDR3	1.540341778	0.000700147
KLRC1	1.540205132	0.451374451
ENSG00000261055.1	1.539674779	0.342301578
VDAC1	1.539648949	0.001437965
PARVB	1.539613053	0.000797473
ENSG00000272945.1	1.539427728	0.155722678
GPR176	1.53886117	0.219656096
REL	1.538662503	0.004659884
LONP1	1.538571943	0.00743366
ENSG00000265908.1	1.538314347	0.14102798
ZNF593	1.5383073	0.001807805
NHERF2	1.538090311	0.012791696
FBXO43	1.537981389	0.030948331
ENSG00000287011.1	1.537547955	0.433552178
NKX6-3	1.537340052	0.47797645
NPM1	1.53725447	0.000255473
CDC20	1.537018158	0.077938868
PTP4A3	1.536985787	0.026526301
FBXW4P1	1.536897172	0.125254711
EPPK1	1.536894321	0.029688222
MRPS17	1.536470593	0.000878012
INPP5J	1.536342347	0.29047682
PRMT5-AS1	1.535784573	0.001407426
PLPPR3	1.535701965	0.217071527
IZUMO1	1.535304792	0.371156674
MBOAT7	1.535090729	2.13E-05
NEIL3	1.534890108	0.037263779
RPLP0P10	1.534729392	0.382486714
CHST10	1.534038775	0.006815757
FKBP4P6	1.53378535	0.370310153
ENSG00000259187.1	1.533464737	0.124897514
WDR90	1.533411138	0.00915049
SLC4A1	1.532869751	0.498430183
RP9P	1.531899535	0.000361127
SNRPC	1.531876443	0.000203986
DYRK3-AS1	1.531407128	0.026106329
AHI1-DT	1.530974436	0.065734998
PPAN	1.530787892	0.00117792
ENSG00000259209.3	1.530781251	0.227140198
ENSG00000288625.1	1.53053083	0.000154269
DDX59-AS1	1.52926918	0.209785971
CSPG4P12	1.528796751	0.440873711
SAPCD2	1.528210385	0.072045389
TOP2A	1.528045492	0.074238472
KLRC4-KLRK1	1.52802304	0.115444434
PLEKHG6	1.527650236	0.124606913
SMN1	1.52738378	0.000145297
AK4P3	1.526593038	0.222346196
HNRNPCP3	1.526507657	0.036775641
FAM95B1	1.526210047	0.464607466
ALDH2	1.526098302	0.130468124
SIGLEC8	1.526095848	0.164681437
FSBP	1.525929835	0.008261971
VSIG10L	1.525494281	0.041661232
WDR4	1.524218549	0.001242406
MRPL40	1.523989806	0.001082903
NIFKP6	1.523489239	0.35549841
RHOT1P2	1.522853146	0.333111193
PDK4	1.522801641	0.571713531
HSPA4	1.522762888	2.09E-05
TESC	1.522593393	0.069941581
BEGAIN	1.521703616	0.048955095
SH3BGR	1.5215652	0.133784606
EIF5B	1.521364654	9.25E-05
ENSG00000255126.1	1.520855117	0.183425092
DCTN6	1.520810414	9.09E-07
COL6A3	1.520586972	0.18538132
ANKRD34C-AS1	1.520409135	0.033759733
ENSG00000258824.2	1.519917144	0.006035089
SNRPGP2	1.519908564	0.005937026
ENSG00000280148.1	1.519283015	0.000503406
CATSPER1	1.51833518	0.237805077
CHRDL2	1.517698401	0.426144238
RNA5SP311	1.517121207	0.486553878
ENSG00000287789.1	1.516817341	0.335002228
TENM4	1.516490634	0.420304747
ZNF593OS	1.516461076	0.001815936
MAGOHB	1.51645723	0.000165548
MIR6812	1.516361211	0.288439171
ACSM1	1.516286648	0.39324618
SIAH2-AS1	1.516063944	9.89E-07
GTF2H2	1.51560525	0.001177747
MYB-AS1	1.515402948	0.105071568
CALU	1.51530277	0.001956766
EMC6	1.515080918	1.62E-08
PKN3	1.514882047	0.00223462
GTF2H2C	1.514172222	0.000205104
ENSG00000261305.2	1.514105998	0.006585778
TTC27	1.513882197	0.000168305
RIMKLBP1	1.512266089	0.415514195
PRSS50	1.51200956	0.741166871
EIF5P1	1.51191443	0.171932323
ENSG00000274215.1	1.511715159	0.185145249
ENSG00000272434.1	1.511651532	0.0024067
RASD1	1.511601823	0.270497435
ENSG00000271366.1	1.511580341	0.324144429
MRPS12	1.511038786	0.000402483
MIR4726	1.510804476	0.258274025
DOLK	1.510708302	3.39E-05
TMEM183AP2	1.510360767	0.35195496
PPP1R27	1.510248545	0.398639879
EFNA5	1.509815336	0.4108296
PC	1.509418183	2.96E-05
ENSG00000227227.1	1.509232436	0.020018051
CCNB2	1.509164112	0.054812866
GART	1.507986448	0.000423752
ATAD2	1.507538014	0.006410274
SOBP	1.507304388	0.301647433
ENSG00000254420.1	1.507285956	0.002811152
ENSG00000241679.2	1.507233338	0.32149809
CCDC15	1.506559091	0.012798755
FBXO5	1.506359617	0.043398548
ENSG00000289586.2	1.506296152	0.148840422
HELLPAR	1.505933098	0.035120723
ENSG00000280968.1	1.505911136	0.191708921
XPO5	1.505350037	2.22E-05
CD82-AS1	1.505181086	0.001846014
ADISSP	1.505046951	0.000123809
ENSG00000267458.1	1.504165312	0.000438096
MIR106B	1.504058562	0.228040214
TAS1R1	1.503993788	0.219542623
PAQR9	1.503918464	0.405627586
SNORD125	1.503670238	0.183489563
ENSG00000268173.3	1.503046096	0.000828175
TIMM13	1.502917981	0.000198182
MIR6775	1.502608704	0.13493325
PAQR3	1.502465451	0.007385298
PSMA6	1.502003835	3.63E-05
PAM	1.501706578	0.006143115
C4orf46	1.501437524	0.006349785
ENSG00000224272.2	1.500693584	0.364984294
ENSG00000280571.2	1.500517265	0.000722805
ENSG00000279392.1	1.50039914	0.017146798
ENSG00000269095.1	1.500300091	0.032011937
GGCT	1.499546736	0.000767073
H2AC13	1.499353758	0.21112435
PTGES3L	1.498932033	0.041253127
NPM1P27	1.498746145	0.000283656
GBX2	1.498179616	0.366877747
ENSG00000255351.1	1.498067504	0.039399838
ENSG00000258554.1	1.497386615	0.016971704
CD82	1.496355588	0.002446308
PSMD12	1.496190394	3.92E-05
MEST	1.495650774	0.023879299
ENSG00000231467.2	1.495644254	0.272048015
COL1A1	1.495029912	0.232314738
PRELID1P6	1.49487599	0.016654269
MRPS28	1.494713228	4.81E-05
OPHN1	1.494687776	0.111834365
GRTP1-AS1	1.494620579	0.457063964
KNL1	1.494123901	0.038576474
ENSG00000264545.2	1.494006068	0.00177433
ENSG00000256789.1	1.493908908	0.000287951
ENSG00000257065.1	1.493517116	1.59E-07
IMPDH1P4	1.493507176	0.469145745
TARS1	1.49349016	0.000123833
VSTM2L	1.493476653	0.566530943
SERPINB2	1.492732914	0.494237612
ATP13A3	1.491288412	2.63E-05
SIGLEC10-AS1	1.490580446	0.080483807
STXBP5-AS1	1.490548506	0.0056825
LINC02377	1.49003503	0.502706735
MRPL35P3	1.489723887	0.381504415
MRPL37	1.489068193	3.97E-05
ENSG00000270705.1	1.48896321	0.887427223
LINC01013	1.488835474	0.46007281
ENSG00000257222.1	1.488721951	0.000220313
SKA2P1	1.488569978	0.273158937
ENSG00000273727.1	1.488559833	0.50350871
AHSA1	1.488453147	0.00025861
EMSLR	1.488421137	0.035065066
NET1	1.48825767	0.00574548
ANAPC1P1	1.48794007	0.141721137
ENSG00000214093.3	1.487801117	0.260327541
MALSU1	1.48776416	4.14E-06
KNTC1	1.487592993	0.009676161
TIMM10	1.486474004	0.003826829
BCL6B	1.486226241	0.150110265
NUAK2	1.48621168	0.257943317
B4GALT6	1.486041993	0.259203857
MIR4721	1.485605994	2.26E-05
FAM114A1	1.485016514	0.033040358
ENSG00000267122.1	1.485009513	0.000824192
HSPB1P2	1.484634285	0.246346665
LRRC20	1.484501555	0.01027765
TXNDC5	1.484306727	0.000629495
CLEC18C	1.484271006	0.226852166
MLLT11	1.48426486	0.006754612
ENSG00000274859.1	1.484071771	0.173068055
GNL2	1.484008058	5.15E-05
ENSG00000290782.1	1.483819062	0.016082301
PHF6	1.483254024	3.54E-06
ENSG00000279924.1	1.483173482	0.339649883
RILP	1.483129474	0.020169177
ACSL1	1.482936857	7.27E-07
KLHL8	1.481987884	0.000179475
AK8	1.481938466	0.185481501
PPFIA3	1.481893219	0.022121145
ENSG00000272509.1	1.481776842	0.029217917
ABCF2	1.481434067	0.000400178
NBEAP6	1.48119605	0.376093229
SNORD37	1.480814055	0.187153709
MRPL4	1.480682467	0.00017213
BRSK1	1.480535912	0.004354879
ENSG00000278643.1	1.480248397	0.049513319
ENSG00000268729.1	1.480131062	0.130386488
ANKLE1	1.48007367	0.012114678
ENSG00000290423.1	1.479898001	0.292016794
ENSG00000289252.1	1.479432864	0.638760441
PRC1	1.478924456	0.003784188
PNPO	1.47880551	1.31E-07
PRC1-AS1	1.478376318	0.003464708
UAP1	1.478020423	0.002823345
EEF2KMT	1.477071114	6.88E-05
CREB5	1.476997434	0.186536048
ITPRID2-DT	1.476731846	0.241275274
ENSG00000255114.1	1.476728846	2.56E-05
SLC8A1	1.476539772	0.079170171
SNRPF	1.476512263	0.000742433
ENSG00000273049.1	1.476399473	0.427141199
GALNT2	1.476296464	8.80E-05
HNRNPCL1	1.476164976	0.035330154
PPIF	1.474796914	0.001272645
ATP2A1	1.474480137	0.015167557
CTSV	1.4734667	0.130468124
ENSG00000267255.1	1.473337431	0.05180642
SNORD22	1.473148529	0.004716613
MEIS3	1.472660537	0.291131983
PNP	1.472568016	0.001356483
CCT8	1.472301336	0.000170081
LSP1P4	1.472034814	0.123782655
SSX2IP	1.471390942	0.072277131
EEF1E1-BLOC1S5	1.471357559	0.001482632
TMX2	1.47132209	0.000427528
DLD	1.471112076	0.000328029
MYB	1.470846206	0.093965263
ENSG00000202379.1	1.470424285	0.318715469
ENSG00000285948.1	1.470389335	0.002411287
RAD18	1.47014987	0.001121332
ENSG00000269600.2	1.469725056	0.120047088
PGM2	1.469686661	7.60E-05
ENSG00000232454.2	1.469071437	0.299346053
ENSG00000177359.23	1.469064526	0.09600006
MSANTD3	1.468794339	0.00295857
BRIP1	1.467475907	0.020909995
ENSG00000280078.1	1.467371806	0.356607849
CCR5AS	1.466680695	0.21562584
IPO8P1	1.466645033	0.064694565
EIF4EBP1	1.466446823	0.000568289
ELAVL1	1.466250081	9.22E-06
YTHDF2P1	1.466104966	0.11108311
GNPNAT1	1.465650718	0.000359344
TWIST2	1.465585403	0.608451831
SCN2A	1.465546456	0.371851235
ENSG00000232519.2	1.465302549	0.055536476
HRH1	1.46515123	0.065740108
SENP8	1.465130007	0.046011877
MAP7	1.465110154	0.07357916
KLF15	1.465106812	0.521896898
UTP14A	1.464451607	0.000360106
ENSG00000276727.1	1.464180403	0.004538218
PFKFB2	1.463800113	0.034672381
NOC3L	1.463760319	0.002892663
PRIM2	1.463357467	0.003116826
SNORD55	1.463328792	0.0182541
ENSG00000288695.1	1.463226367	0.005573273
SNRPB	1.463142236	0.000106885
VAV2	1.462648928	0.030574245
SLC5A6	1.461884674	0.000129277
STXBP5	1.461497118	0.001124702
CTAGE3P	1.461442111	0.475775905
ABCF2-H2BK1	1.460577724	0.000528791
CCDC38	1.460234024	0.389818607
SLC22A17	1.460076548	0.19773487
ENSG00000289582.1	1.460053371	0.107236895
TMEM231	1.459869943	0.000719799
POLD3	1.459582209	7.61E-05
CCNE1	1.459572842	0.006239682
TMEFF1	1.459409865	0.074012266
ENSG00000235288.3	1.459408077	0.000991437
CDCA7L	1.459196952	0.002995972
DAND5	1.458538998	0.470650451
BANF1	1.458403137	0.001302513
ENSG00000226180.3	1.458230145	0.079759681
ENSG00000291013.1	1.456899371	0.186519625
TPMT	1.456584621	0.004307137
MNX1	1.456317968	0.207133222
MRPL24	1.45596136	0.000190201
ANO10	1.455806276	0.016333151
SSRP1	1.45572664	0.000552267
LONRF1	1.455629032	0.001923056
HIC2	1.45545437	0.04013249
VRK1	1.455170188	0.000280015
ENSG00000257921.6	1.455080351	0.000271059
SEPTIN11	1.454110197	0.012021915
ENSG00000272077.1	1.453890491	0.049382598
IGKC	1.453887402	0.509005683
SLC18A1	1.453255638	0.550280888
TCP1P1	1.45318502	0.227737056
NME1-NME2	1.452951694	0.000646835
BRI3BP	1.452495566	0.009176236
ENSG00000291006.1	1.452400773	0.132605137
GAREM2	1.452209632	0.015569257
VPS35P1	1.451902626	0.414289996
SNHG15	1.451673321	0.001586343
SNORD45B	1.451450203	0.011120554
HSPA5	1.451304911	0.00017132
ENSG00000291285.1	1.451000928	0.551887072
CMTM4	1.450771345	0.003629163
STMN1	1.450317367	0.05917245
RNA5-8SN1	1.450031876	0.268968805
ZNF391	1.449828622	0.020367588
HIVEP1	1.449709187	0.014801046
ENSG00000290490.1	1.449108571	0.192754034
ENSG00000286950.1	1.449101777	0.001084704
EMC3-AS1	1.448799017	0.036778753
CDK2AP1	1.448331212	1.76E-05
ENSG00000235381.1	1.448290177	0.036043372
SNORD34	1.447753002	0.023419677
PRDX3P2	1.447404678	0.306735512
TAF13	1.447022055	8.25E-05
ENSG00000273908.1	1.446976099	0.380327464
SAMD11	1.446757333	0.002610971
RNF130	1.446116439	0.061030318
ENSG00000226706.1	1.445355688	0.000318382
LRRCC1	1.445191995	0.009023713
LINC02693	1.445161263	0.010017627
RBMXP4	1.444255457	0.245550192
ENSG00000186076.5	1.443920607	0.028476873
PCDH9	1.44351845	0.191679122
SPRY1	1.443354667	0.152333092
ENSG00000280426.1	1.443267711	0.545681795
ENSG00000224407.1	1.442800059	5.15E-05
PSMA2	1.442244232	8.46E-06
C10orf71-AS1	1.441705403	0.576788569
SPATA9	1.441548087	0.115134189
PA2G4P2	1.441143414	0.309633112
ENSG00000256646.8	1.440825012	1.41E-05
PGAM5	1.440790421	0.002507658
ENSG00000258908.1	1.440671643	0.001906939
PLK1	1.440428914	0.087171235
RFWD3	1.44008659	0.00111793
SERBP1P6	1.440068179	0.273613996
ENSG00000235036.4	1.439442504	0.019130998
ENSG00000256566.1	1.439202758	0.000217878
STOML2	1.439026347	5.55E-05
MRPS23	1.438943688	0.001003148
RPL7P21	1.438893442	0.162055091
MIR4664	1.438871465	0.163451311
KIAA1217	1.438548816	0.034341297
YES1	1.438345745	0.001022598
HACD3	1.437665532	0.000466618
ENSG00000238280.2	1.437663657	6.64E-05
NUP93	1.43754388	0.000638919
SHMT2	1.437377184	0.000554034
ENSG00000228150.1	1.437208629	0.091720871
ACTG1P25	1.436982167	0.47772174
CASS4	1.436838782	0.054522331
SOWAHA	1.436708311	0.534257706
LINC01140	1.436691467	0.529027188
UCHL5	1.436660182	0.001461542
HSPA9	1.436446625	0.000522684
IL23R	1.436097053	0.085099458
DHRS7B	1.436062846	0.000153492
CIT	1.435669935	0.032489653
IQANK1	1.435031313	0.329849924
BMS1	1.4350045	0.000152179
MEX3D	1.434793749	0.030483628
HNRNPA1P26	1.434635936	0.022511456
PAQR4	1.434399988	0.001677318
NEK2	1.433812153	0.10135369
ENSG00000267001.1	1.433754856	0.002670096
DERL3	1.433744335	0.058984439
ZGRF1	1.433497861	0.009861195
NPHP1	1.43316815	0.197716158
ITSN1	1.432806146	0.00256433
LINC01356	1.432736496	0.195457126
WDR7-OT1	1.432730481	0.031614259
ENSG00000291269.1	1.432488187	0.361068506
ENSG00000289500.2	1.432429088	0.232680415
SYP-AS1	1.432391852	0.269917228
SEPTIN4-AS1	1.432244677	0.375216976
TLCD3B	1.431519246	0.235448708
LINC01820	1.430691652	0.491032049
CENPJ	1.430673158	0.002434319
TCOF1	1.43028169	0.000507732
SENP3	1.430155958	1.80E-06
PAQR7	1.429697632	0.012202532
AK2	1.42942817	0.00147664
DNAJB11	1.428094724	4.02E-05
CFAP119	1.428066565	0.012255321
DCBLD2	1.428029854	0.010020347
SNORD24	1.427951844	0.198841748
MIR6790	1.42763781	0.221459784
FJX1	1.427582153	0.373883561
IL1RAP	1.427543465	0.009777005
PANX2	1.426945266	0.011110303
ENSG00000275632.1	1.426767143	0.130932673
PES1	1.426491514	0.000439065
MIF4GD-DT	1.425631484	0.000213148
C7orf50	1.425392689	7.80E-06
ENSG00000262147.1	1.425000707	0.120948506
HSFX3	1.424462738	0.231178131
RDH10	1.424202945	0.011961048
TMEM217B	1.423853479	0.00264664
SNCG	1.423721589	0.145667649
MFAP1	1.423692045	1.29E-05
LINC02934	1.423675345	0.443868065
PRSS54	1.423088789	0.436221961
SH2B3	1.422755671	2.57E-08
TSFM	1.422042927	0.000524554
MIR6836	1.421879213	0.504090302
KIF11	1.421058127	0.05683427
ENSG00000276390.1	1.421027068	0.074197853
SNHG17	1.420948965	0.00743366
NCAM1	1.420508497	0.444242743
OR51M1	1.420298091	0.394430266
CCDC47	1.419814047	0.000825772
ENSG00000272508.1	1.419430109	0.299839856
ENSG00000284116.1	1.419054813	0.216331947
KRT13	1.418943817	0.542405566
ENSG00000235189.2	1.418807157	0.022557151
CHILL1	1.418499494	0.436363598
CD24	1.418180518	0.183425092
MIR6816	1.417748425	0.295744236
ARC	1.417596322	0.261694835
BUB1	1.417332987	0.02977467
GRPEL1	1.417167766	0.000610675
RAD51C	1.416384401	0.017657766
CLCN5	1.416270409	0.006263113
PARK7	1.416038874	1.04E-07
EIF3I	1.416016936	0.000199998
RNFT2	1.415997653	0.000358015
LRPPRC	1.415924349	0.001107066
SLC15A3	1.415788168	0.309301524
ENSG00000289447.2	1.415672756	0.158421106
FAM216A	1.415613057	0.009557731
EFTUD2	1.415401781	2.13E-05
LINC01484	1.415080718	0.682839911
VDAC2	1.41498857	7.13E-05
DUSP14	1.414897834	3.85E-05
MIR4733HG	1.414838338	0.160557614
ARHGAP11A-SCG5	1.41469501	0.00087596
ENSG00000286430.1	1.414462094	0.001031934
IQCH	1.414252403	0.031218082
POLR1A	1.413732702	0.001289963
MAIP1	1.413674701	6.24E-05
CSF2RB	1.413536096	0.02824868
ENSG00000232640.1	1.412979138	0.081089251
HCN3	1.412684555	0.002266322
BZW2	1.412677211	0.003755618
TSC22D1	1.411988121	0.045679172
ENSG00000267140.1	1.411766502	0.003464644
ST7-AS2	1.411545676	0.171586025
ENSG00000232762.1	1.411439039	0.343252348
PRR35	1.411264187	0.581134362
RWDD4P2	1.411149797	0.007013448
ENSG00000261783.1	1.410770636	0.345268487
ENSG00000272115.1	1.41071123	0.137888843
E2F6	1.4103079	0.007541005
CISD3	1.410171297	0.00074973
GCSH	1.410162907	0.018931645
ENSG00000238110.1	1.409896261	0.320195295
SYNCRIP	1.409807449	6.53E-05
PNOC	1.409585866	0.579324262
C1R	1.409407954	0.013804393
H2BC14	1.409067962	0.621580044
RPP40	1.408750142	0.017259602
GOLGA6L7	1.40863625	0.391490736
ENSG00000279762.3	1.408298369	5.81E-06
EIF5AL1	1.408206564	0.054634402
NDST1-AS1	1.40780648	0.440915947
PWP2	1.4077967	0.028236492
PTRH1	1.407414402	6.36E-08
ENSG00000285991.1	1.406998942	0.072163049
USP31	1.406712334	0.000990516
BTG3	1.406666562	0.000464621
ENSG00000260545.1	1.406556197	0.001410968
RTL8B	1.406011026	0.164286519
TFB2M	1.405783438	0.003909956
H2AZ1-DT	1.405640762	0.002915101
ENSG00000280107.1	1.405503651	0.376945098
ENSG00000271853.5	1.404965559	0.002567187
EIF4A1P4	1.404800814	0.057686037
KNOP1	1.404640274	0.000637314
ENSG00000267260.4	1.404585452	0.093631911
TMEM241	1.403868087	0.010811369
KAZALD1	1.403214061	0.185143784
ENSG00000279009.1	1.402788299	2.49E-05
ENSG00000271781.1	1.402361384	0.15018585
PTPN14	1.402190245	0.01816521
RPS26P19	1.401746072	0.002271189
MIR3917	1.401693013	0.061371172
COX17	1.401591123	0.000368545
SGO1-AS1	1.401529038	0.003452726
ENSG00000281780.1	1.401308461	0.121403284
POLR3B	1.401276757	0.009178408
FGGY-DT	1.401249727	0.353841552
ENSG00000276478.1	1.401114642	0.50737457
MRPS18B	1.40100271	4.40E-05
ENSG00000290032.1	1.400987513	0.0465333
ENSG00000285744.1	1.400251556	0.325043514
PPP1R14B	1.39990299	0.006525615
MIR1291	1.399892785	0.273768381
ENSG00000224066.1	1.398765582	0.006607544
ENSG00000230478.1	1.398641519	0.548007655
ENSG00000287271.1	1.397786157	0.356805006
ALG1L9P	1.397691599	0.039181164
DNAJC9	1.397636206	0.024990182
GTSE1	1.397626051	0.098523492
ENSG00000255173.1	1.396479165	0.002083435
USP12	1.396439206	7.28E-06
CEP192-DT	1.396424312	0.047838278
IFITM3	1.396329157	0.1126353
SUV39H2	1.395604405	0.000751191
YBX1	1.395551445	0.000424141
UBE2M	1.395497531	1.39E-05
C1QBPP2	1.394856199	0.238510581
LRFN4	1.394511273	1.08E-07
FANCE	1.394420489	0.006122091
IGHV4-39	1.394186047	0.417905988
PRMT1P1	1.393983347	0.043051637
ABCB10P1	1.39379165	0.265145851
DDX10	1.393790022	0.001548611
RBM15-AS1	1.393762218	0.174242722
TMEM147	1.393719408	0.000481342
HMSD	1.39353922	0.105964854
SNORD70B	1.393446178	0.241733231
TOMM6	1.393307038	0.001223877
SAC3D1	1.393186889	0.003916266
KREMEN2	1.393025867	0.055536476
ENSG00000287917.3	1.393007106	0.031916333
PLA2G4C	1.392746183	0.058326088
SMPDL3A	1.392515711	0.177229631
CENPL	1.392492071	0.017123227
NCOA4P3	1.391604264	0.226190268
ANAPC11	1.391476552	0.000448352
SERBP1P5	1.391470271	0.002823345
TRMT11	1.391392959	0.000118045
BLOC1S5-TXNDC5	1.39133813	0.000761238
NFAM1	1.391163468	0.235628526
PRADC1	1.391070768	0.007242627
ENSG00000278878.1	1.390857516	0.376701333
KCNH1	1.390853493	0.086173311
IGFBP6	1.390823972	0.331160301
OR8B5P	1.390394376	0.784617746
ENSG00000261759.1	1.390090092	0.025403134
CHUK	1.390073337	1.20E-06
HIGD1A	1.389747849	0.001545927
IL15RA	1.389403497	2.21E-05
TIMM21	1.389213253	0.004989348
CLIC4	1.38857065	0.069583074
THRIL	1.388123963	0.025467176
FSTL3	1.387379439	0.031616277
MYO10	1.386928933	0.33204595
SETP14	1.386892506	0.012804242
MANEAL	1.386786373	0.009102144
ENSG00000260805.3	1.386782714	0.303016544
CHCHD2	1.38654052	5.35E-05
BVES	1.386172736	0.460199959
CENPP	1.385675535	7.03E-05
ENSG00000246851.1	1.385590142	0.027256039
MOCS1	1.385574244	0.18538041
SPIRE1	1.385521296	0.040673971
ATIC	1.385455487	0.000481067
GTF2F2	1.385288534	0.000839369
MRPL36	1.385081027	0.000411968
WDR43	1.384636157	0.005151833
RPIA	1.384467108	7.67E-05
TRMT112P6	1.383978263	0.242277875
MIR17HG	1.383938771	0.064597441
ENSG00000285163.1	1.383593392	0.476878292
CDC25C	1.383255007	0.009431425
ADAM32	1.38302587	0.558206489
RADIL	1.383006002	0.144440956
ENPP1	1.382659475	0.194292476
PRR11-AS1	1.382574012	0.143231858
LIM2-AS1	1.382127524	0.335717629
MIR4761	1.382012118	0.003205272
LSM5	1.381989509	0.000294842
HNRNPA1P52	1.38181219	0.085243964
COX20P1	1.381661535	0.077037846
TST	1.381545838	0.019034144
PLA2G4E	1.381264389	0.426757483
ARMC6	1.380806725	0.000111987
TIMM8A	1.380773845	0.001330594
TMEM151B	1.380538435	0.018983635
TPM1-AS	1.380287053	0.042309535
RNPS1P1	1.378568136	0.00108407
RNU4ATAC	1.378406188	0.596976278
PA2G4P1	1.378229298	0.129075711
ZW10	1.378226157	0.000512326
ARHGAP11A	1.378005768	0.003156071
ENSG00000290146.1	1.377871794	0.001824532
NXT1	1.377400056	0.00850379
HMGN1P37	1.3767261	0.014762894
CXXC1P1	1.376234735	0.465052466
ATAD3B	1.376183633	0.005454555
XXYLT1	1.376180634	0.001906939
CALM2P3	1.376137625	0.142882791
ENSG00000259605.3	1.376123578	0.037670432
ENSG00000267520.2	1.376006609	0.015053231
BOLA2	1.375417616	0.002389267
POMGNT2	1.375385233	0.003005844
SAPCD1	1.375199175	0.013080466
CCDC138	1.375066097	0.001031355
USP1	1.374884205	0.002185174
DYRK3	1.374876811	0.013850995
GMPSP1	1.374418805	0.320996715
HYOU1	1.37428876	0.000127397
NOP2	1.374212378	0.001288041
DNAAF5	1.374112702	0.000261286
HELLS	1.374071381	0.004646107
NDN	1.373562449	0.128504568
RPPH1	1.373555906	0.331769315
HCCS-DT	1.373459623	0.150978671
LMCD1	1.372971662	0.141750186
MIR7109	1.372953826	0.004613969
ENSG00000279039.1	1.372939872	0.475823936
PNMA6A	1.372432229	0.261212257
SCARF1	1.372140121	0.026286147
IGHV3-43	1.372107461	0.187286174
TMEM97	1.372026255	0.00594417
ENSG00000248583.1	1.371842954	0.347319691
NCOA7	1.370863868	0.003581675
ENSG00000236525.1	1.370735094	0.361682672
ZNF204P	1.370613105	0.040891685
PPAN-P2RY11	1.370045515	0.002391805
SLC22A3	1.369841674	0.527739251
DDAH2	1.369816022	0.018393698
TFB1M	1.369755551	8.45E-05
MRAP	1.369529226	0.018083866
LINC03067	1.36906334	0.006844799
ENSG00000251184.1	1.368854013	0.002162234
LYPLA2P2	1.368204546	0.294634919
H2AZ1	1.368162221	0.003075645
ENSG00000260350.1	1.36793038	0.000388064
PTPN11	1.367676775	9.05E-06
YIF1A	1.367391905	2.11E-06
HSPA5P1	1.367127288	0.008885993
HSD11B1-AS1	1.366817999	0.20041587
ENSG00000283849.1	1.36656034	0.015643702
BCL2L11	1.36650824	0.082548264
ISOC2	1.366061829	0.002553568
HGH1	1.365666363	0.002295065
TTLL4	1.36553367	0.000183617
TFDP1	1.365456032	0.000152716
MRPL47	1.365238034	8.61E-05
YBX1P2	1.365141491	0.021533948
CAMSAP2	1.365133469	0.021637296
EEF1A1-AS1	1.364997042	0.103630901
TRMT61A	1.364809923	0.004169244
TBCAP1	1.364224799	0.011704951
ENSG00000276089.1	1.364222003	0.008597168
MAPT	1.364152319	0.070912863
CYFIP1	1.363883164	2.19E-06
LRR1	1.363714788	0.000494845
TUBA1A	1.363690941	0.001747979
MSH2	1.363556149	0.010939585
TAF4B	1.363486207	0.024651368
ENSG00000229502.5	1.362369153	0.030267252
SPAG17	1.362105805	0.013996435
ENSG00000287022.1	1.361862712	0.333330084
ENSG00000260173.1	1.361782365	0.463399008
ENSG00000261312.1	1.361745986	0.001353644
NIFK	1.361612669	0.000245923
ESYT3	1.361575927	0.596889955
CHD5	1.360965369	0.09254731
NOP14	1.360819715	0.001027786
UBAC1	1.360607383	0.036612374
ENSG00000287378.1	1.360300909	0.553012671
MET	1.360066207	0.113937344
PRELID1	1.359696375	0.000722805
NIPA2	1.359591292	4.18E-06
ENSG00000289891.1	1.359378532	0.004274969
ENSG00000269813.1	1.359290425	0.067420398
ENSG00000264019.1	1.359125702	0.000163751
TMEM167AP2	1.359006606	0.093131896
MRPL46	1.358847788	0.001772922
BTBD3	1.35779183	0.062431673
GEN1	1.357468445	0.003139776
NR5A2	1.357449715	0.366085003
ENSG00000259275.5	1.357056217	0.440915947
ABCB10P4	1.356771751	0.296925789
KCNQ5	1.356375824	0.05812407
CD79A	1.356331213	0.055536476
SRD5A3	1.356004562	0.012040379
KIF18A	1.355479338	0.056024661
ATP6V0B	1.355074326	0.000936694
CARD10	1.354940424	0.082828924
GLRX3	1.354734522	7.28E-07
HSPA8P1	1.35472378	0.015643702
RANGAP1	1.354680107	5.59E-06
RASGRF2-AS1	1.354577118	0.522011162
IL1R1-AS1	1.354526074	0.174987323
FAM124A	1.353870791	0.427209698
PUSL1	1.35311572	0.000609687
ENSG00000288634.1	1.352583236	8.62E-05
ENSG00000216285.5	1.352566843	0.017577349
ENSG00000279212.1	1.351583539	0.387832523
HSPA8	1.351553381	0.000567583
ENSG00000254186.3	1.35134116	0.374331752
FAM98A	1.350987261	0.000818766
UQCC4	1.350727562	0.002007549
ENSG00000259352.1	1.350554531	0.032943739
HMGN2P46	1.350470747	0.006704874
HOXB7	1.349966316	0.067197589
RNF17	1.349912352	0.292743337
KIF9	1.349841402	0.004702267
CEP72	1.349751831	0.000290566
NAP1L4P3	1.349677225	0.14504983
RABGGTB	1.349608943	0.000609274
ENSG00000289047.2	1.349525857	0.001181722
ENSG00000224988.1	1.349489103	0.261212257
NFIA	1.349411617	0.077826797
SNHG25	1.349406073	0.041006821
GARS1	1.349247808	0.00111033
NPM1P39	1.34919915	0.012050362
HPRT1	1.349126139	0.000200803
MIR6758	1.349021084	0.01473077
GBP1	1.348860901	0.074735034
TUFM	1.348154975	7.27E-05
CD44-DT	1.348116456	0.39850751
ENSG00000290994.1	1.347937603	0.011091526
DPH2	1.347338053	0.004928135
TLNRD1	1.347284757	0.002103153
MATCAP2	1.346755348	0.005078908
CYBRD1	1.346728972	0.185961355
TNS2	1.346667945	0.068996921
B3GALT6	1.34665966	9.64E-05
NUP37	1.346069376	9.00E-05
LINC02928	1.345568992	0.232680415
SNX18P12	1.344871375	0.144568759
ENSG00000277501.1	1.344829943	0.038013722
CD320	1.344743871	0.001315327
BLM	1.344100281	0.005785764
STARD4	1.343218869	0.016933508
ATP5MC1	1.343196894	0.002914967
RRP7A	1.342997188	4.34E-05
MCM7	1.342961967	0.01637928
H2AC11	1.342871197	0.20047854
UFD1	1.342702359	0.002420071
RARS1	1.342578243	1.45E-05
KRBOX1	1.342553567	0.391490736
MIR6717	1.342541662	0.325560453
CDKN1A	1.342273366	0.00672978
MCOLN2	1.342190349	0.196404189
PRKDC	1.342179686	0.004608755
PRMT6	1.341948028	0.00143683
ENSG00000285710.1	1.341901154	7.90E-05
SNRPA1-DT	1.341141608	0.030916664
METAP2	1.341019617	0.000230613
IL17RC	1.340829137	0.061200654
STARD3NL	1.340697874	5.84E-05
PSTPIP2	1.34059295	0.003448354
ENSG00000260360.2	1.340517814	0.270167896
COMT	1.340370304	0.003968056
ENSG00000254639.1	1.339728434	0.432000031
KLK2	1.339687368	0.488568418
ENSG00000287094.1	1.339225631	0.426236675
CD63	1.338904687	0.020211574
SDHB	1.3387741	5.52E-05
OGFOD1	1.338666817	7.31E-05
METTL2B	1.338518051	0.000180814
RCC2	1.338106107	0.000509523
ST13P5	1.337945777	0.112248972
MRM2	1.337725735	0.002361792
NOC2L	1.337232885	0.002192963
ENSG00000275516.1	1.336822235	0.477542313
TBRG4	1.336605771	0.000436773
ENSG00000285649.1	1.336400548	0.007274943
NFKB1	1.336394103	6.17E-05
MFSD2B	1.336072086	0.099741183
TAF1A	1.335936189	0.02885783
SRPK1	1.335515252	9.33E-05
MICAL2	1.33544983	0.002703611
ACOT11	1.334915673	0.2235852
PKM	1.334631424	0.009910713
TBL3	1.334615021	3.89E-05
GJA1	1.334310906	0.444037445
PTTG1	1.334110561	0.01473077
MORF4L2	1.333643417	5.15E-05
TFF1	1.333603985	0.56241039
ENC1	1.332703753	0.28772456
ENSG00000260273.2	1.332560988	0.263820234
ACER3	1.332499067	0.003205272
HMGB3	1.33244105	0.010242914
ERRFI1	1.332235888	0.074643711
ACAT2	1.332094179	0.000513759
DRP2	1.331520031	0.150318624
RTCB	1.331145547	1.57E-06
ENSG00000254662.1	1.33079347	0.001256048
OXCT1	1.330736607	4.73E-06
ELOC	1.330600416	8.76E-05
ENSG00000236209.1	1.330525155	0.557361905
RPL23AP88	1.330475971	0.381698575
ACSBG1	1.33037357	0.000418282
PSMB6	1.330334387	8.09E-05
HMGCS1	1.330214397	0.003598579
LINC02404	1.330180198	0.259325962
ENSG00000276763.1	1.330119951	0.160435966
NUSAP1	1.329533516	0.037466122
DYNC1I1	1.329502541	0.439774956
DLX4	1.329171367	0.326467121
SUCLA2-AS1	1.328984064	0.44864865
ENSG00000260643.2	1.328693765	0.020277851
WNT5A	1.328676607	0.554098492
NFKBID	1.328227254	0.00063488
GEMIN8P4	1.327702827	0.262414428
TAF1A-AS1	1.32751711	0.157564247
HNRNPA3P3	1.327187196	0.118552405
PSMD3	1.326856225	0.000170936
LIN9	1.326810735	0.012552931
ERAL1	1.326468838	0.000348761
ENSG00000257548.1	1.326289056	0.0001226
MLH1	1.325521764	0.000902143
SLC3A2	1.325355587	4.45E-06
RNF32-DT	1.325156982	0.0303005
LIMA1	1.32514126	0.080423665
NUP214	1.324647459	0.008574686
ENSG00000286955.1	1.324256783	0.66721694
AGK	1.324161265	2.91E-07
CHCHD2P9	1.323678052	0.009408726
RPL23AP24	1.32341711	0.244193708
AQP10	1.323332058	0.47110404
L2HGDH	1.323287744	0.000995758
ENSG00000224384.1	1.323214326	0.391326146
BMS1P8	1.322930395	0.040448191
TCN1	1.322772169	0.45982588
DAB2	1.322504467	0.19624091
MBD3	1.322416793	0.000287036
SHF	1.322346544	0.302132721
AHI1	1.32228162	0.001118067
HNRNPA1P27	1.321387154	0.026537523
ADO	1.321215976	1.53E-08
NSFL1C	1.320673918	4.28E-05
ACTG2	1.320670935	0.351961204
PEMT	1.32034642	0.000704874
POFUT1	1.320236008	0.000469011
POMT2	1.319896972	2.13E-05
ENSG00000260158.1	1.319812064	0.575615665
MIR6733	1.319776002	0.197716158
ENO1	1.319753278	0.054243319
LINC01703	1.319555029	0.357959085
GDF9	1.319062071	0.001339704
ENSG00000289194.1	1.319019432	0.010145958
ATP5F1AP3	1.318712306	0.273504766
CSRNP1	1.318667148	0.00419941
RACGAP1	1.318568244	0.011261027
MIR3940	1.318553639	0.003398223
CENPA	1.317753826	0.100224835
SH2D2A	1.317697265	0.009314017
IDH3A	1.31719035	0.000596129
ICA1	1.316166242	0.088924435
MECR	1.316055355	0.001768125
KCTD9P2	1.315410115	0.23590393
RRS1	1.315198129	0.005777669
CD8A	1.314981245	0.261234515
SNRPE	1.314756707	0.002839524
PLXNB3	1.314705171	0.075758366
FCER2	1.314176093	0.323408786
CFAP20	1.314092004	0.001432074
MRPS2	1.313888011	0.000459276
ENTPD8	1.313602475	0.440524509
ARHGEF10	1.313463754	0.030374901
GPAT2P1	1.313288503	0.183063284
NDUFAF2	1.313249775	5.23E-05
RRAS2	1.313049734	0.008995432
DOCK7	1.31260672	0.007550259
ENSG00000291112.1	1.312562772	0.048111509
SLC39A1	1.312085981	0.000264976
NOC2LP1	1.312025755	0.053453653
AXL	1.312003453	0.215220034
ENSG00000230534.6	1.311989285	0.024427651
COL5A3	1.31177523	0.372709178
ENSG00000248569.1	1.311613003	0.258574753
SMYD5	1.311610703	0.000560465
TDH	1.311073185	0.385878102
ENSG00000269534.5	1.310891794	0.001141364
PPM1G	1.310505098	1.10E-05
ENSG00000261288.1	1.310414609	0.438395523
OR7C1	1.310403072	0.06143188
AEN	1.310146787	5.89E-05
SPAG4	1.309889118	0.057605077
SCLY	1.309633353	0.002354198
UCHL3	1.309320437	0.004382134
FADS3	1.309138213	0.034023279
GK4P	1.308629938	0.072153952
RPL22L1	1.308392516	0.009698283
POLR1B	1.308188185	0.008180393
TMPO-AS1	1.307617174	0.002508614
RRP1B	1.307308545	8.24E-07
ENSG00000288031.1	1.307014909	0.194957104
TYW3	1.306903391	0.000751915
ENSG00000279377.1	1.306576322	0.469365099
PUS1-AS1	1.306572119	0.021564056
SAAL1	1.306258572	0.002922991
USP14	1.306239181	0.000123833
ARHGAP21	1.30618922	0.000523645
ENSG00000228838.1	1.305979748	0.006413116
LCMT2	1.305976246	0.003481677
OLA1	1.30586573	0.000214085
LSR	1.30577516	0.089606436
THY1	1.305223461	0.497444285
PSMD2	1.304924858	2.76E-05
TMEM208	1.304672618	0.00034735
PGRMC1	1.304414207	0.002530444
ADTRP	1.304222867	0.107611081
RNU7-1	1.303713575	0.169028945
ENSG00000267512.1	1.303616865	0.000232207
ESRRAP1	1.303379223	0.523169899
ENSG00000240240.10	1.303227292	0.198645638
DLGAP5	1.302986408	0.123743302
CHMP5P1	1.302644352	0.334880009
NPM1P46	1.30247424	0.008004379
CRNDE	1.301725889	0.123505022
SBF2-AS1	1.301385494	0.027016904
SLC16A10	1.301269506	0.151747312
SLC25A18	1.30124107	0.436979305
IFT46	1.301136617	9.31E-05
HMMR	1.301108383	0.157335509
NUFIP1	1.300582536	0.007310764
CETN3	1.300464212	0.000674529
PDIA6	1.300015676	0.00063296
TFAM	1.298461735	0.002826781
TOMM22	1.297982998	3.68E-05
ENSG00000272442.2	1.297125388	0.040173566
ENSG00000228404.1	1.297097324	0.298131049
H1-2	1.296986255	0.093249141
ENSG00000289474.2	1.29696122	0.121634025
ENSG00000124593.16	1.296394323	0.001649184
ANO7	1.296273526	0.34701705
HOXB5	1.296141976	0.236613877
NEDD4	1.296013218	0.003338752
EFR3B	1.295067131	0.224585201
ENSG00000278903.5	1.294286532	0.158438019
NPM1P24	1.294205692	0.006844602
MRPS7	1.294031692	1.57E-05
SYP	1.293547468	0.006195786
DHX33	1.293272109	0.002872696
FKBPL	1.292760213	0.018976545
LINC02610	1.292624253	0.196990759
ENSG00000285881.1	1.292589696	0.473702448
ENSG00000288879.2	1.292322652	0.300413142
SUMO2P3	1.292277685	0.021637296
FTH1P8	1.291785013	0.031060909
LSM3	1.291694645	0.006673204
IGFBP1	1.291435338	0.87189914
ENSG00000261604.1	1.290188475	0.009021714
ENSG00000267159.2	1.290146873	0.555495084
DUX4L37	1.290116617	0.320983446
ENSG00000267356.1	1.289762886	0.183734399
UTP6	1.28920734	0.000733935
RPA3	1.289070917	0.001079397
ENSG00000278341.1	1.288996962	0.010100248
CD151	1.288923093	0.000189414
ENSG00000264558.1	1.288818929	0.000187206
IRF4	1.288786743	0.120877109
AMD1P3	1.288635246	0.350452037
NABP2	1.288589735	0.001319676
HNRNPUP1	1.288523734	0.068613163
CDIN1	1.288485323	0.000638919
ENSG00000276900.1	1.288442193	0.115287047
F3	1.288340289	0.454801523
MIR5090	1.2880802	0.027859486
TMEM145	1.287823516	0.188269287
FAM182B	1.28767379	0.631676982
NUDT15	1.287384791	0.003139776
H4C3	1.287311847	0.293128384
KCNQ4	1.287129175	0.018405698
NASP	1.287062234	0.023027048
TWNK	1.287033152	0.005231253
PEA15	1.286687552	1.98E-07
SENP3-EIF4A1	1.286294247	0.000530908
AFG3L2	1.286251358	0.000427823
NOTCH4	1.285928968	0.206363391
SOCS2	1.285872879	0.090615703
ENSG00000279504.1	1.28525591	0.000409068
ENSG00000229855.9	1.285254116	0.604256335
ZNF496-DT	1.284972538	0.033926624
ENSG00000228463.10	1.284931712	0.088514433
ENSG00000243008.2	1.28481734	0.607456284
SNN	1.284721454	0.069950166
ABCF1	1.284489938	0.000161956
ALG1L8P	1.284402078	0.281017369
RRAS2P1	1.284395635	0.288434608
G2E3-AS1	1.28426305	0.34759686
LINC02981	1.284089288	0.43603853
LDLR	1.283940138	0.030370412
SEPHS1P4	1.28369532	0.311561529
ACRV1	1.283640416	0.397516984
RNU2-27P	1.283414883	0.228346113
SPAG1	1.283211383	0.014421589
FAAP24	1.282993233	0.001449594
MRPL13	1.282781304	0.001593799
ENSG00000236528.3	1.282752691	0.025079126
ENSG00000266783.1	1.282736499	0.288470414
ENSG00000286018.1	1.282580349	0.000414852
PCGF7P	1.282097146	0.455392612
ENSG00000237846.1	1.281984271	0.229284525
DPPA3P12	1.281380098	0.506910568
PDGFA-DT	1.281211065	0.354143741
AIG1	1.28085602	0.085540905
MELTF	1.280838762	0.10157519
ENSG00000271936.1	1.280777619	0.000449898
MRPL11	1.280029959	0.000477247
ENSG00000260063.1	1.279884652	0.144585515
NDC80	1.27966423	0.018314652
SNORA57	1.279593026	0.038277501
PCDHGB5	1.27957165	0.327556966
CYSTM1	1.279309904	0.001032197
MIR5587	1.278834804	0.171815087
ITGB1BP2	1.278529456	0.011431223
BBS5	1.278314075	0.001933102
SCN8A	1.27765888	0.246343075
PSPH	1.277614436	0.011070017
ENSG00000290644.1	1.277434273	0.465893895
PLEKHG1	1.277424065	0.262363408
MIR194-2HG	1.277406573	0.276150802
ZNF496	1.277310024	0.010203647
BAG2	1.276982014	0.005172454
ENSG00000255252.3	1.276953367	0.021422052
ZSCAN9	1.276802914	0.003029849
FANCG	1.276597655	0.01230373
ENSG00000234818.1	1.276566653	0.000691213
TRIB3	1.276521307	0.000241461
ENSG00000280023.1	1.276370648	0.587165948
MAP3K6	1.276336176	0.036783079
PSME3	1.27618444	0.000351645
LINC01572	1.276133832	0.078400589
HASPIN	1.275933976	0.027808165
RBFA	1.275831968	0.004277283
ENSG00000272345.1	1.275385362	0.000701844
ENSG00000223393.2	1.275311372	0.097522206
SASS6	1.27514947	0.013767919
ZNF678	1.274891694	0.002480897
ENSG00000206567.10	1.27468282	0.061371172
PSMB3	1.274666711	2.41E-05
ENSG00000274751.1	1.274339285	0.130246359
HLTF-AS1	1.273989528	0.056976601
ENSG00000268605.1	1.273901001	0.597283248
CMC2	1.273757588	1.11E-05
C8orf33	1.27372757	0.000461844
METTL21A	1.273589345	7.03E-06
ENSG00000291108.1	1.273558638	0.17403556
MMP17	1.273197723	0.205520687
ENSG00000285772.1	1.272852721	0.001407896
RAB3B	1.27213692	0.133364328
RXRA	1.271865555	0.078504198
RPS20P4	1.271702133	0.546807118
ENSG00000271754.1	1.271667339	0.004684047
ENSG00000288032.1	1.271512234	0.356486004
MPHOSPH6	1.271504883	0.000982365
ATP6V1C2	1.270844974	0.001592142
ENSG00000288955.1	1.270678527	0.325512404
B4GALT5	1.270524461	0.003704546
PCBD1	1.269663808	0.000402211
ENSG00000253667.2	1.269407313	0.349379421
KLC2-AS1	1.268859494	0.000273869
TUBA3FP	1.268792744	0.21440647
NSDHL	1.268556681	0.001258269
NUP205	1.267805656	0.000651893
ENSG00000233029.3	1.267539355	0.529265915
ENSG00000235609.7	1.267499357	0.063273403
MIR378I	1.267187137	0.282045624
NACC1	1.267177453	2.36E-05
ENSG00000288528.1	1.26704656	0.02044962
ENSG00000260271.4	1.26699207	0.457352699
ATP5MC3	1.266897391	0.003570851
ENSG00000261335.1	1.266784971	0.471339007
SLC19A1	1.266706994	0.018492687
PARP1P1	1.266191177	0.3717488
ALMS1-IT1	1.265913124	0.045249704
RCCD1	1.265742942	0.0060733
ENSG00000241073.1	1.265679197	0.11682214
ENSG00000258790.1	1.26486665	2.28E-05
KPNB1	1.264819487	0.000216398
ARHGAP31-AS1	1.263838032	0.362222439
HDDC2	1.26377378	0.001241957
PRDX6	1.263468821	0.00188391
ENSG00000266466.1	1.263402853	0.391132795
ENSG00000259647.1	1.263092095	0.440140296
LYPLAL1-DT	1.263042412	0.017510016
MIR25	1.262785104	0.088169585
WDR46	1.262587222	0.000925361
ENSG00000215835.2	1.261949405	0.007789695
GTF2IP7	1.26143091	0.564635956
SHLD2P1	1.260984637	0.07133202
DNAH3	1.26094395	0.377934298
SAPCD1-AS1	1.260700555	0.021774683
CYGB	1.260646905	0.550464481
ERVK9-11	1.260581493	0.491099153
TUBA8	1.26047524	0.156091314
ACADM	1.260325649	5.66E-05
LINC01271	1.260283933	0.343333489
SNORD42A	1.260204606	0.078227481
CEP85	1.259548589	0.005202942
MRPL23	1.259511987	0.000242416
ENSG00000258303.1	1.259439849	0.215628815
ENSG00000255692.1	1.259400682	0.096257593
SRGN	1.259388816	0.041006821
LINC02043	1.258989598	0.115404373
PSMC4	1.258737566	1.60E-05
AKAP12	1.258633953	0.243376281
ENSG00000260111.1	1.258500706	0.01013847
ANKRD13B	1.258362946	0.003803807
FIGNL1	1.25824187	0.014923177
KIFAP3	1.258081515	0.000336956
LSM10	1.258058625	0.000130223
ENSG00000286064.1	1.25767882	0.357959085
ENSG00000266651.1	1.256868731	0.155317408
ENSG00000265194.1	1.256782989	0.025128039
MRPS16	1.256366527	0.000637314
CCND1	1.256110242	0.109727504
HNRNPA1P33	1.255437766	0.167688931
PTPN2P1	1.255436107	0.331585002
PUS3	1.255405976	0.000218655
UQCRQ	1.255035458	0.001756641
IQCK	1.254827893	0.004148151
FAM3C	1.254780597	0.007033082
SPECC1	1.253820965	0.031055568
ENSG00000269289.6	1.253630214	0.092384235
DRG1P1	1.253595006	0.254333639
ENSG00000270299.1	1.253227913	0.00517854
ENSG00000284060.1	1.253165866	0.15315639
MAGOH-DT	1.253120611	0.00217246
NFKBIB	1.252833308	0.000208777
ZNF232-AS1	1.252715921	0.029501436
NDUFV2P1	1.252665643	0.006515847
ENSG00000261723.1	1.252620662	0.002173294
ADAM9	1.252583148	0.002413015
ENSG00000290897.1	1.252379564	0.192206088
CYC1	1.251235136	0.000439427
DCUN1D5	1.251136975	0.000325577
ENSG00000288927.2	1.250578735	0.163992593
ENSG00000274565.1	1.250409619	0.509424039
ENSG00000285865.1	1.250093682	0.267378033
BMAL2	1.24983034	0.024955764
FUCA2	1.24981524	0.026364934
CHCHD3	1.249727089	0.010475665
ENSG00000291224.1	1.249620611	0.03490073
TBC1D7	1.249273549	0.001840653
SNX10-AS1	1.249018929	0.003758441
UMPS	1.24882162	0.002765314
LMLN-AS1	1.248778419	0.070805937
RAB23	1.248713745	0.006257376
PRDX3	1.248580912	0.005199683
SLC20A1	1.24851431	0.001535748
ENSG00000230863.3	1.248297952	0.255621813
NCAPH2	1.248187786	0.001190892
NUP62	1.248169111	0.000586985
NDUFAF8	1.248021291	4.26E-05
RPL36AP44	1.247476858	0.509843513
ITGB5	1.247242475	0.249654308
SNORD20	1.246934616	0.07583955
KLRK1-AS1	1.24692705	0.15972325
ENSG00000264772.6	1.246841423	0.000646116
SNORA65	1.246424451	0.263449385
ENSG00000248103.1	1.246307032	0.258394912
ENSG00000263859.1	1.245511575	0.160840683
C22orf15	1.245420204	0.005517837
ARSI	1.245397747	0.7653163
LCLAT1	1.245052006	0.000212009
COQ2	1.244695609	0.001482285
SLC25A5	1.244659241	0.000549037
HSD17B12	1.244635141	0.000251991
PTRH2	1.244150673	0.000150101
ADPRH	1.244007185	0.080430264
ENSG00000232342.7	1.243648017	0.431720962
SNORD52	1.243254125	0.083273458
AIFM2	1.242974559	0.003556292
ART3	1.242843195	0.356653456
RNU1-72P	1.242567282	0.345926707
MIR6807	1.242410541	0.003909956
CCDC184	1.242234052	0.32816403
RPL21P4	1.242223726	0.414513265
PAIP1P2	1.242116626	0.002627615
ENSG00000226332.2	1.24207902	0.000406107
LINC00689	1.242019908	0.190129967
ZNF426-DT	1.241774338	0.354283836
ENSG00000289613.1	1.241605732	0.006854055
SAE1	1.241468806	0.003640722
ENSG00000226756.1	1.239878784	0.60736351
ENSG00000291250.1	1.23961698	0.519537393
CKAP5	1.238681763	0.000591419
SRXN1	1.23842434	0.004257144
SHQ1	1.238219981	0.000421353
ENSG00000234405.2	1.237715765	0.359483261
CLBA1	1.237056181	0.002231102
PPP1R15A	1.236618714	0.001357829
ANTXR1	1.236597749	0.342704528
ENSG00000228084.3	1.236134575	0.346097131
ENSG00000256632.3	1.235937202	0.038210471
MYT1L	1.235743914	0.505364931
MAMLD1	1.23573624	0.219467792
DSN1	1.235014567	0.001842608
LRRC42	1.234974283	0.009537514
ENSG00000286882.1	1.234819069	0.243395853
SLX9	1.234700955	0.000104093
ENSG00000269179.1	1.234471134	0.001405937
ENOSF1	1.23382445	0.004382134
EPHB2	1.233695639	0.41741537
LINC02542	1.233687918	0.339152864
MRPS10	1.233365578	0.000210066
KHSRP	1.233311824	0.00125898
ENSG00000267338.1	1.232587945	0.583379066
TGM4	1.232357646	0.34304632
SSC4D	1.232261352	0.317817455
ATP2A2	1.23179595	0.000194581
YBX2	1.231725916	0.517278587
BLTP3A	1.231573399	0.000679248
RYR2	1.231463572	0.26578785
NOPCHAP1	1.23082564	0.001284677
PPARGC1B	1.230777801	0.048847168
MAPRE3	1.230274482	0.071273396
ENSG00000289025.1	1.229859794	0.019411942
ANKRD20A2P	1.229791041	0.215819511
TIMP3	1.229675198	0.511817219
NDFIP1	1.229644101	0.000581781
MIR1302-9HG	1.229373578	0.222300838
ELL3	1.22935011	0.013488635
AOC3	1.228887152	0.040532321
YARS2	1.228575019	8.33E-05
DLG4	1.22850706	0.004177009
CKS1BP7	1.228481877	0.321646511
ENSG00000227741.1	1.228367644	0.001359863
ENSG00000242659.1	1.228325818	0.082794952
SLC25A5-AS1	1.228166112	0.000996027
SNORA79B	1.227456104	0.561355797
PTBP1	1.227435117	0.000628376
HSD17B6	1.227326454	0.074844063
IMP4	1.226806886	0.001167325
MPDU1	1.226490683	0.00041219
ENSG00000213144.2	1.226328484	0.057050879
SLC14A2	1.226308369	0.516744464
DCAF13	1.225541254	0.000796057
AKAP6	1.225443581	0.429847899
SMC1A	1.225397206	0.003879134
ENSG00000273272.2	1.225014952	0.53012421
TOP1MT	1.224813956	0.032353348
SNORD41	1.224784546	0.465775361
EXOSC3P1	1.224677727	0.295580417
OSCP1	1.224373367	0.255976353
ENSG00000280184.2	1.224352507	0.266480901
SNHG4	1.224341914	0.089347914
ENSG00000284954.1	1.224333134	0.009021714
LETM1	1.224279174	7.93E-05
ENSG00000261218.6	1.224012241	0.54326944
ENSG00000273885.1	1.223862434	0.166338428
CDC7	1.223554274	0.00362151
GADD45GIP1	1.222460176	0.000281595
TMPO	1.221792257	0.006554962
TRIAP1	1.221784843	0.006022662
LMNB1	1.221238891	0.025043252
ENSG00000217275.2	1.221139332	0.496833482
PDIA4	1.220968318	0.002757436
CAVIN2-AS1	1.220967002	0.349276157
BRMS1L	1.220888546	0.020870815
IRAK1	1.220853553	0.014241268
ENSG00000277502.1	1.220845719	0.037331826
H2AC15	1.220754051	0.309788767
ENSG00000223461.1	1.220170514	0.466936459
XPR1	1.220091913	0.003500254
HNRNPRP1	1.219931328	0.142209236
CKMT1A	1.219737779	0.484708739
PPP2CB	1.21968896	0.000210556
MINPP1	1.219209188	0.000463381
ENSG00000270980.1	1.219080437	0.520237725
ENSG00000256006.1	1.218713242	0.289018715
TNXB	1.218675882	0.118728552
ENSG00000285770.1	1.218561403	0.641789421
HMGA1P8	1.218560214	0.136564686
ENSG00000273291.5	1.218474338	0.435487453
PALS2	1.218329945	0.004750264
NPM1P6	1.217698194	0.025154485
FSTL5	1.217643264	0.750861071
HIRIP3	1.217623682	0.003564733
THNSL1	1.217451071	0.135866919
CRY1	1.217364339	9.24E-07
MRPS18A	1.21691381	0.003742892
HAUS2	1.216894696	0.002258581
ENSG00000289494.2	1.216470831	0.085350711
CCNE2	1.216461274	0.02057919
HSBP1	1.216332476	0.002136007
ITGAV	1.216170705	0.025466412
ACACA	1.215405485	0.000973307
ATG101	1.215068329	0.000115806
POLR2I	1.21468954	0.000255776
DHFR	1.21446379	0.023113434
FZD6	1.214166121	0.030120695
ZHX1	1.214084104	0.000757709
UBXN10	1.213724435	0.130837619
GET1-SH3BGR	1.212735019	0.007093618
ENSG00000269445.1	1.212532094	0.362986665
URB1	1.212480048	0.01248073
ZNHIT2	1.212453581	0.004783595
PSMG3	1.212411855	0.000503406
ENSG00000213036.3	1.212303865	0.197628337
VRK2	1.21223873	0.001089881
KLRK1	1.211673097	0.207838062
MCF2L2P1	1.211653521	0.202814871
ENSG00000278932.6	1.21118847	0.143717177
CSTF2	1.210933515	0.001988122
TMEM109	1.210542483	0.000134127
SNRPFP1	1.210496549	0.427076077
HIGD1B	1.210323804	0.311168493
DDX11-AS1	1.210138488	0.155870264
PLA2G4C-AS1	1.209869067	0.182979049
WWC1	1.209424357	0.283091322
PGBD1	1.209082512	0.017332954
MCMBP	1.20907972	0.00276341
SNRPA1P1	1.208985749	0.099968683
FAM174C	1.208723902	8.87E-08
MIR664B	1.208652605	0.297001129
SLC4A2	1.2085344	0.006862271
SPTSSA	1.207927978	0.001181263
PKMP1	1.207735354	0.076697419
ALDH4A1	1.207347661	0.009138477
SNHG16	1.207081256	0.009022748
PPIAP22	1.206715296	0.001831703
GSTP1	1.206708498	0.031000381
ACTL6A	1.206682014	0.000224767
ALG1L15P	1.206498059	0.56589241
ENSG00000286069.2	1.206478906	0.760901797
ENSG00000254433.1	1.206432449	0.001651943
HDAC2	1.205774256	0.00083497
GAS8-AS1	1.205655549	0.34701705
YDJC	1.205626203	0.012563647
ENSG00000280145.3	1.205528278	0.109956581
VTN	1.205252871	0.205112773
LSM6	1.205008209	0.000143416
ADRM1	1.204972866	3.29E-05
TNFSF11	1.204890944	0.460750695
ENSG00000283704.1	1.20455876	0.001417569
C5AR1	1.204521718	0.284945034
ENSG00000277969.2	1.204110338	0.008348764
LINC01344	1.20409612	0.525801318
ENSG00000225813.1	1.204081151	0.571197745
ENSG00000288608.1	1.203915179	0.017550531
STARD10	1.203742441	0.023301561
NOP10	1.203326875	0.000437707
TDRD9	1.203288814	0.243587699
NCEH1	1.203218395	0.018067937
NOL10	1.202971568	0.000785644
ENSG00000258378.1	1.202901428	0.017930958
RAX	1.202840692	0.779224555
GPANK1	1.20253571	0.000800497
HMGB1P24	1.202265755	0.019457905
PTGES3	1.202036954	0.001615856
POLR2L	1.201976372	0.000909552
WDR74	1.201757767	0.00349675
ENSG00000288699.1	1.20115601	3.06E-05
PTPDC1	1.200911402	8.31E-05
CTF1	1.200764594	0.236371352
CENPV	1.200709286	0.001266814
ABCF2P1	1.200613539	0.413192127
DYNLL1P1	1.200258187	0.101493652
SNORD104	1.200158275	0.057092303
EIF4A1	1.200003899	0.001148528
SUPT16HP1	1.199823893	0.086951082
PUDP	1.199640503	0.001948285
TSPAN31	1.19956244	0.002569503
CCDC6	1.199519014	0.00056891
ENSG00000275601.1	1.199480719	0.328571939
MIR6728	1.198982741	0.117936938
PRSS8	1.198978772	0.314346456
RNF19B	1.198649157	0.0215905
FN1	1.198529696	0.450104108
ZFHX3-AS1	1.198040638	0.009935202
RPS20P21	1.19793592	0.092836861
COLEC11	1.197611412	0.59624035
ENSG00000279841.1	1.197176849	0.388831865
MRPS26	1.19711259	0.002590013
ACSL4	1.197061047	0.006301478
MRPL18	1.196175641	0.002969901
CHID1	1.196111553	0.000543911
MIR589	1.196043392	0.542073138
ENSG00000257941.1	1.194976092	0.158361521
PMEL	1.194954703	0.004650337
ENSG00000283228.1	1.194525132	1.09E-05
MUC1	1.194433271	0.089695033
MAPK8IP1	1.194309658	0.035275807
NFKBIA	1.194236537	0.014027372
ESF1	1.193994895	0.001035486
ENSG00000277830.1	1.193961654	0.404195195
EPS8	1.193720144	0.143058055
CUX2	1.193535681	0.595897983
MFN2	1.193314197	0.000799185
ENSG00000273162.1	1.192731241	0.379614129
MRPL19	1.192689341	0.001113023
SMTN	1.192312079	0.01072305
CHRNA6	1.192273838	0.461263608
SNORD42B	1.191475464	0.108627196
PPP5C	1.191462409	0.00166155
PRG2	1.191382722	0.280154851
SFXN1	1.19131058	0.003474798
CPSF3	1.191199769	0.000317682
PSMD11	1.190590308	8.65E-05
PSMB1	1.190578299	0.000404858
ANKRD42	1.190423437	0.002457471
FANCL	1.190172525	0.002242858
SINHCAFP2	1.190068447	0.453002204
KIF20A	1.189742016	0.140625225
MYBBP1A	1.189264873	0.012883514
RGPD6	1.18915736	0.355283787
CLVS1	1.189145045	0.186474074
ENSG00000288727.2	1.188954832	0.048749898
GLI2	1.188842828	0.587312111
TDG	1.188765469	1.75E-06
ENSG00000278943.1	1.188573829	0.102572365
CCDC50	1.188513886	0.008335786
FAF1	1.188456017	0.002664557
ENSG00000258646.1	1.188195263	0.000200921
GMPS	1.187758878	0.003217861
GTF2H4	1.187688859	0.002007385
GLDC	1.187405655	0.317579044
PARS2	1.186946242	0.038049666
KPNA3	1.186761155	0.000188471
EZH2	1.186231382	0.01449926
CPPED1	1.186225622	0.039693178
SNX9	1.185813779	0.049827746
HFE	1.185629953	0.218039664
BTG3-AS1	1.18497656	0.012753675
LHFPL5	1.184523169	0.000205614
FTH1P16	1.184392994	0.095904757
DBF4B	1.18426079	0.003508024
CPNE2	1.184059265	0.061827856
TRIM72	1.183902638	0.412882619
FAM234B	1.183845103	0.014592874
NDUFS6	1.183666729	0.002361792
NOVA2	1.183288252	0.46007281
MRPL22	1.182921324	0.00071732
DHX9-AS1	1.182914441	0.005915607
RPL21P119	1.18286171	0.499581944
NCKAP5L	1.182604428	0.023318021
NSUN2	1.182508283	0.00053758
ENSG00000259049.1	1.182389622	0.005624179
WSB2	1.182165665	0.000790259
DPY19L3-DT	1.182149609	0.229162413
KLK1	1.182089667	0.153020617
SMIM13	1.182057592	0.002378559
PRPS1	1.182042759	0.000213184
NAB1	1.181926329	0.003241466
ENSG00000254719.1	1.181851623	0.542345967
TVP23A	1.181540873	0.001080399
NEFM	1.181108051	0.590655179
FAM86C2P	1.180709869	0.180701539
STRAP	1.180633633	2.81E-05
MIR621	1.180596324	0.138891358
EFNA1	1.180475964	0.38111372
BCCIP	1.180265189	0.003150961
ENSG00000278367.1	1.180087942	0.351707459
PSMC1	1.179913319	6.01E-06
RNU5E-4P	1.179573837	0.706722348
ENSG00000217078.1	1.17949523	0.417550382
LAMB1	1.179287488	0.15652123
CTU2	1.179119525	0.006534006
ENSG00000250602.6	1.179099978	0.063608033
ADAMTSL2	1.178860194	0.744016412
SUPT16H	1.178707439	0.000684301
FOXD2	1.178500022	0.137888843
POLDIP2	1.178363846	9.18E-05
NUP107	1.178338187	0.003747893
SPINDOC	1.178034058	0.000173421
FOXC1	1.176692074	0.427978334
ENSG00000255313.2	1.1766615	0.728484015
AARS1	1.176498615	0.000536362
SRCIN1	1.176452203	0.428763092
TRIM24	1.175550763	0.01947141
SUCLA2	1.175442733	8.87E-05
ENSG00000240401.9	1.175420155	0.053927413
ENSG00000277450.1	1.175270151	0.452543383
TSPAN15	1.175180623	0.013896142
RPL13P8	1.174903757	0.029056994
RASGEF1B	1.174718554	0.380323331
ACY3	1.174587268	0.43153666
SPNS2	1.174351792	0.043519733
CPNE8	1.174004059	0.045631781
NUP160	1.173952739	0.004188672
SOD2-OT1	1.173465813	0.00120199
ABHD5	1.173278181	0.011941544
SCIRT	1.172857504	0.326125595
AATK	1.172454518	0.078750901
BOLA3-DT	1.172304623	0.047516782
DHRS11	1.171993049	0.035564218
LAP3P2	1.171762622	0.257624441
ENSG00000273541.1	1.171582369	0.027752345
BIRC3	1.17153267	0.032355232
ENSG00000226920.1	1.171460427	0.340008794
DDX11	1.171457868	0.004437273
PIGO-AS1	1.171153644	0.576379332
ENSG00000254680.1	1.170993318	0.016698125
LIX1-AS1	1.170849712	0.007869196
CHML	1.17070772	0.03416765
C1S	1.170655998	0.105235431
NSA2P5	1.170603678	0.350447032
GAS2L3	1.170589737	0.236142151
BLNK	1.170428994	0.471419319
EMC8	1.170211271	0.000214634
CD160	1.169986142	0.20943345
ADCY3	1.169982439	0.000222767
CEBPD	1.169730276	0.225085573
SEPTIN7P11	1.16924931	0.267388003
NME2	1.168897892	0.001303059
NUDT1	1.168888433	0.002109755
XRCC5	1.168385297	0.003167664
IMPA2	1.168256221	0.002869007
SNORD14D	1.168134933	0.140848099
EFHC2	1.167683954	0.35718378
SLBP	1.167361475	0.012262237
EIF3J	1.167321795	0.000108894
GPAT2	1.16700309	0.010299628
SNORA64	1.16691246	0.007591432
IFT81	1.166778074	0.092735668
NXT1-AS1	1.166742631	0.409426048
PAK4	1.166426105	0.001130662
RUVBL1	1.166378096	0.00076115
CDC123	1.166107213	0.000320087
ENSG00000290581.1	1.16599937	0.294012163
PMS2P5	1.165997551	0.092700119
AKR7L	1.165952197	0.085350711
ENSG00000285637.2	1.165853617	0.564278697
ENSG00000260651.1	1.165690224	0.516115806
LRWD1	1.165606987	0.004095141
SPDEF	1.165489886	0.449342953
ENSG00000289963.1	1.16545144	0.566141746
POLR3C	1.164690095	1.98E-05
LINC01775	1.164072628	0.251747142
TRPV6	1.163895433	0.328315765
PHETA1	1.163808325	0.044254976
ADH5P5	1.163239465	0.600302186
ENSG00000267801.1	1.163067356	0.10323867
GRAMD1B	1.16245521	0.014717565
ERH	1.162414396	0.000786667
MRPS15	1.162186224	0.000163063
RPP38-DT	1.162023179	0.35182895
SPRY4-AS1	1.161575352	0.421556367
INCENP	1.161303069	0.023932761
ENSG00000229587.2	1.161178018	0.465065611
ENSG00000258472.10	1.160638466	0.007358965
ENSG00000273132.1	1.160537099	0.31687016
GEMIN4	1.160530381	0.006045926
TMEM178B	1.160300533	0.29671478
NEU1	1.160036767	0.042565843
ENSG00000288629.1	1.159658418	0.08940272
RAB6B	1.159124568	0.146070438
ZC3HC1	1.159102531	0.006135695
TBCA	1.158959743	1.59E-06
NOC2LP2	1.158879329	0.160450831
MRPL21	1.158806193	0.00314245
TMEM11	1.158638705	0.000737807
MAST1	1.158587084	0.041280024
HNRNPA1P2	1.158299115	0.414687542
EMC1	1.157965995	0.000926485
ECE1	1.157633927	0.002571038
ENSG00000254783.1	1.157613807	0.137888619
SLC2A10	1.157483221	0.554831133
PLPP7	1.15731361	0.5148843
LYPLA2P1	1.157181014	0.202360888
NIP7	1.157138723	0.001954907
WRN	1.156821039	0.002084161
ENSG00000272669.1	1.156582755	0.010299628
TSSK2	1.156294236	0.221236712
AFAP1-AS1	1.155957488	0.000101151
FBXW10B	1.155583551	0.325512404
UBTD1	1.155388836	0.079939208
ENSG00000287809.1	1.15537475	0.109982026
UBE2D3-AS1	1.155297135	0.00239302
MS4A4A	1.155148314	0.55622211
ENSG00000290062.1	1.154914365	0.136094755
ACSL3	1.154895522	2.29E-05
AARS2	1.15453727	0.000903563
SNX10	1.154518764	0.007598754
MYDGF	1.154505783	0.000896831
DPY19L2P3	1.154388669	0.287780895
C1orf112	1.154135436	0.001464941
ENSG00000226455.1	1.153629263	0.052400134
BMS1P3	1.15353513	0.395117647
KLHDC7B-DT	1.15330126	0.554244127
CLASP1-AS1	1.153289733	0.231025079
TM4SF19-AS1	1.153195482	0.178792094
CYP19A1	1.15297416	0.56110191
BOLA2-SMG1P6	1.152906494	0.002439865
DHX9P1	1.152738	0.384687589
ALCAM	1.152623214	0.056767263
PDHX	1.152191618	1.52E-05
SERPINB6	1.151876024	0.053372387
LCORL	1.151797194	0.000414852
ENSG00000289073.1	1.151793962	0.000175965
MBTPS2	1.151785379	2.02E-05
SCFD2	1.151500905	0.016975692
CISD1	1.151441044	0.00118246
FAM3C2P	1.15123858	0.070363771
KCNQ5-AS1	1.151112285	0.370871327
CNIH2	1.150483148	0.142292376
ACY1	1.150452342	0.000263022
RHOQP3	1.150164091	0.417060406
SLC39A3	1.150123071	0.001529418
PIGW	1.149799891	0.044244903
TUBB8P1	1.149648799	0.547764134
HAUS7	1.149627048	0.005034971
HSPA14	1.149466121	0.003760085
ENSG00000254236.1	1.14941694	0.015194736
NMD3	1.149265513	0.000427942
SHANK3	1.149161368	0.300619718
ARL14EPP1	1.149081788	0.161543666
ENSG00000231198.1	1.148684747	0.243331875
UBXN8	1.14847913	0.069676745
COLGALT1	1.148013837	0.008628863
TRIM28	1.147436638	0.003370095
PLIN5	1.147264973	0.310893268
ENSG00000270017.1	1.146937144	0.359533989
ENSG00000285085.1	1.146854765	0.011841196
NOL11	1.146770739	0.004036519
OPN3	1.146566376	0.044196215
CTAGE4	1.146206135	0.448537757
FTH1P3	1.14616136	0.110258876
GCKR	1.145944301	0.404490962
UQCC6	1.14576362	0.000618107
PEBP1P2	1.145719579	0.38353342
PDCD11	1.145625411	0.001267592
AGPAT5	1.145591644	0.013079535
NDUFAF1	1.144844427	1.44E-05
HSP90B1	1.144840565	0.000917884
ANXA2P1	1.144675169	0.206435148
ENSG00000213650.3	1.144515058	0.19993162
ENSG00000289621.2	1.144391477	0.687099641
SLC25A17	1.143889695	0.000829964
DHX9	1.143719547	0.000905071
DLGAP3	1.14366794	0.268556855
ENSG00000228818.1	1.143442731	0.057165499
TMPRSS3	1.143405024	0.223561618
HSP90B2P	1.14333677	0.16720139
AK6	1.14321537	0.001488253
SNORA2C	1.142914776	0.237754854
NCLN	1.142873499	0.00375582
ALKBH2	1.142556649	0.004108041
ENSG00000280020.1	1.142554417	0.217472049
SNORD93	1.142108931	0.450568344
EIF4A3	1.142068612	0.004233237
ENSG00000279489.1	1.141771018	0.470193848
YWHAH	1.141531675	0.005305158
COPS3	1.140440353	0.005475174
SNORD12B	1.140243051	0.183141323
TOP1	1.140188092	0.000613738
OTUD7B	1.140015924	0.000264141
NUP188	1.139893812	0.000931833
TNPO1	1.139648942	0.000198182
ENSG00000246130.1	1.139264985	0.581316888
TSPEAR-AS2	1.139207733	0.255523415
HCFC1	1.139204878	0.002656146
CYP51A1	1.139178077	0.001087609
CBX3P9	1.138996459	0.014680617
GPS2	1.138198848	0.000554369
NDUFA8	1.1376525	0.000437426
FAM174A	1.1372627	0.015903435
SYTL5	1.137232041	0.649422339
RCC1L	1.137139007	0.000364334
SRFBP1	1.136740199	8.79E-06
ATP5PF	1.136523708	0.001194745
MRPL50	1.136475721	0.000742433
PSMA7	1.136425946	0.001192612
ENSG00000253356.1	1.136139855	0.005144035
PXDN	1.135059056	0.450755225
FAM210A	1.135014671	0.040432256
CHCHD3P3	1.134787491	0.30006066
PSMD8	1.134658028	3.70E-05
SCAMP5	1.134443953	0.359263864
ENSG00000273314.1	1.134347584	0.035120723
PRSS57	1.134339536	0.533329809
ENSG00000289124.1	1.134093002	0.002700859
NUP153-AS1	1.134011474	0.003270998
ENSG00000275464.6	1.133856689	0.012188647
WDR18	1.133831096	0.000169073
SGTA	1.133491714	0.000360466
PSMC2	1.133342257	0.002928712
SET	1.133090062	0.001187124
POLR2D	1.13303667	0.001525957
RPSAP47	1.132569953	0.042004226
ENSG00000286033.1	1.132543607	0.356239672
ENSG00000286448.1	1.132147449	0.354210583
ATP6V0A1	1.131875709	0.105483425
POLR1F	1.13170611	0.005396825
RAB6D	1.131692751	0.320789138
C19orf47	1.131148759	0.001613474
CHCHD2P6	1.130903059	0.048375913
FXR2	1.13084812	8.99E-14
OSMR-DT	1.130637419	0.600634505
FAT1	1.130575907	0.263820234
ENSG00000288849.1	1.130506666	0.002022586
PGAM1P2	1.130416524	0.538048798
PROB1	1.130388863	0.013878698
ENSG00000213985.4	1.130243709	0.098749624
TIGD4	1.130139125	0.53010723
ENSG00000284930.1	1.130005221	0.527073985
POLE	1.12998857	0.012552931
ODF3L2	1.129966915	0.613121187
CNTF	1.129380986	0.084223596
TTC41P	1.129343505	0.19706416
NPM1P19	1.129049955	0.136664529
ANAPC1P6	1.128907426	0.541603534
PTPN7	1.128744021	0.022425734
TSEN34	1.127983845	0.00322201
ALDH18A1	1.127621845	0.006396551
GTF2A2	1.127478355	0.000123809
ENSG00000290937.1	1.127343449	0.050148158
EIF4EP3	1.127324087	0.609108316
ENSG00000267303.1	1.126705058	0.000287393
RTN4IP1	1.126636934	0.000625052
PPP2R1B	1.126316392	0.000760526
NPPC	1.12605998	0.8006409
SEC13	1.1256858	0.000102174
KRBOX1-AS1	1.125499272	0.642008399
ENSG00000285025.1	1.125297559	0.001363283
GRIK1-AS1	1.12503923	0.554894849
SMPDL3B	1.12439313	0.495728411
BLTP3B	1.124277968	0.004173234
SLA	1.1237523	0.041917537
H1-4	1.123525618	0.272944137
BEND3P1	1.123463525	0.183007777
POLR1C	1.123192181	0.000928569
EPAS1	1.123081073	0.262537378
THG1L	1.122993426	0.00015563
MIR6889	1.122946388	0.286124462
ARL4A	1.122793148	0.076805714
RCC2-AS1	1.122696049	0.009676161
ANAPC1	1.122014481	0.002581689
CCT5P2	1.121585964	0.559637311
MAP6D1	1.121483562	0.02561745
SNRNP40	1.121366016	0.003336598
CBARP	1.121340616	0.008912808
ENSG00000225475.1	1.120691934	0.443739251
HMGB1P6	1.120691514	0.000704874
TPI1P2	1.120667898	0.282271862
CCND3	1.120584719	0.00021447
PER2	1.120509014	0.042361194
BLVRA	1.120136165	0.002529182
NUDT4	1.120101416	0.003470912
PDIA5	1.120044893	0.003276178
ZNF300	1.11934992	0.18484035
CDON	1.119218619	0.213371078
SNHG12	1.11896743	0.012450183
SGMS1	1.118898136	0.018310859
C2orf76	1.118588754	0.002695917
RWDD4	1.118585553	2.09E-05
MYLK2	1.11854943	0.189082778
GABRB3	1.118492389	0.500290692
PLEKHH1	1.118355609	0.040003097
GRINA	1.118248604	0.001247276
WBP4	1.118021203	0.002482284
MRPS35	1.117710725	0.000604516
CDCA3	1.117306194	0.16379874
RTN4RL2	1.117293388	0.222446131
GET1	1.117213875	0.001926873
PPIAP19	1.116975109	0.173181231
ARL4AP5	1.116967171	0.47548532
ENSG00000235772.1	1.116672904	0.509424039
SRPRB	1.11648134	0.004681316
RNVU1-15	1.116388522	0.424865017
DOHH	1.116030758	0.016488841
ENSG00000284608.1	1.115972767	0.552057637
ENSG00000259570.1	1.115966834	0.308307293
DHX30	1.115840993	0.000301742
RSPH9	1.115796362	0.008065643
MRPL27	1.115764947	0.009091529
ENSG00000260304.1	1.115714083	0.003313383
ENSG00000244151.1	1.11533216	0.009928092
ENSG00000279827.1	1.115216165	0.001059615
H2AZP3	1.114938901	0.436412653
CD70	1.114891784	0.038052179
GOT1	1.114610806	0.00144734
ENSG00000289238.2	1.114219196	0.184492812
ENSG00000243762.1	1.113994855	0.025145548
MRPL58	1.113969929	0.000147478
ENSG00000260366.1	1.113929202	0.61715254
PSMA5	1.113860916	0.002070357
SNORD38A	1.113717644	0.008853697
FMNL2	1.112916269	0.264089575
CYP1A1	1.112651822	0.304630431
STX11	1.112523025	0.041011428
GCAT	1.112396327	0.004362734
SF3B3	1.112018184	0.000254405
XRCC6	1.111987888	0.000271059
VBP1	1.111619035	0.006168002
ANTKMT	1.111532251	0.0001019
SENP1	1.111359251	0.000115381
ABCD3	1.111178787	8.33E-05
ENSG00000251867.4	1.111029773	0.125926418
CHSY1	1.110734957	0.000662753
ENSG00000272910.1	1.110225234	0.016823306
SFXN2	1.110036738	0.013004356
GNG5	1.10956506	6.64E-05
ENSG00000279443.1	1.108950347	0.265794914
ENSG00000277182.2	1.108205469	0.315937672
LIG1	1.108126242	0.006690021
MIR6862-1	1.107946919	0.562296084
TFR2	1.10694714	0.098880638
ITPRIPL1	1.106854365	0.032727252
MAP4K3-DT	1.106691019	0.002603079
ENSG00000260510.1	1.106651525	0.3666255
PAIP1	1.106628606	0.001247276
PITHD1	1.106215407	0.004183941
ENSG00000272482.2	1.106185804	0.249913787
RABEPK	1.106086091	0.000360047
ENSG00000288917.1	1.10608408	0.017901745
SRD5A3-AS1	1.106073821	0.052950262
ODAPH	1.105655162	0.467591507
CAVIN4	1.104713009	0.357262682
SHMT1	1.104436456	0.003396976
SVIL-AS1	1.104222708	0.040148335
CA9	1.104071873	0.589453128
KPTN	1.103847766	0.005498976
ENSG00000290387.1	1.103831294	0.294926059
VPS25	1.103795011	0.000188552
MMS22L	1.103527017	0.027070008
ATPSCKMT	1.103511434	0.000398212
HSPA8P9	1.103334472	0.064500819
COX6CP1	1.10303553	0.485434987
COX5A	1.103029022	0.00071138
BSG-AS1	1.102620213	0.258077066
ENSG00000279656.1	1.102594518	0.292562661
PTGES3L-AARSD1	1.102515685	0.006986074
SMIM18	1.102220812	0.497803928
MED20	1.10221495	0.040306966
PA2G4P5	1.102115231	0.106214175
ATP5MK	1.101951535	0.000438463
KLHL18	1.101940763	0.000169582
ENSG00000240553.1	1.101746342	0.066745809
PDGFB	1.101387427	0.383907038
TEX2	1.101068884	0.000345547
CNOT10	1.100949988	0.004199652
ENSG00000269680.1	1.100638751	0.001709951
ANAPC10	1.100386908	0.002710253
ACP4	1.100153052	0.157799348
CFAP20DC	1.099994409	0.135305982
ARMC10P1	1.099857279	0.118736137
ENSG00000278974.1	1.099732863	0.049139964
EIF3C	1.099397767	0.00144734
SINHCAF	1.099273724	0.002895237
DNAJA3	1.099097053	0.001576556
KRBA1	1.099029019	0.001378111
RNU2-2P	1.0990108	0.584137307
RAD23A	1.09876887	0.000362582
ENSG00000260141.2	1.098558194	0.660974372
DDX39A	1.097844901	0.01120443
PPIAP31	1.097807251	0.002541585
MIR503	1.097799425	0.777338155
CD109	1.097639811	0.151502883
RMND5B	1.097636572	0.002450542
NAA20	1.097306987	8.35E-05
ENSG00000286138.3	1.09710298	0.331719365
KIF3B	1.097040512	0.010602076
ENSG00000285641.1	1.096820644	0.005915923
MSH6	1.096686857	0.00601935
KHDC1L	1.096684865	0.745995462
ENSG00000236814.1	1.096330603	0.102892982
ATAD5	1.096279823	0.066450769
GHITM	1.09586448	8.81E-05
SF3B6	1.095738522	1.19E-05
ENSG00000229044.1	1.09560842	0.00084296
NBPF3	1.095427425	0.063694577
ATAD3C	1.095360019	0.173747093
ABCA3	1.09533434	0.034698497
OTUD4	1.095333228	0.002135657
ENSG00000234042.1	1.095229725	0.664531277
KRT10-AS1	1.095193767	0.157134205
UBE2H-DT	1.094857487	0.048244013
TBXA2R	1.094763797	0.188299675
NMRAL2P	1.094230637	0.558233575
ENSG00000235852.1	1.094224175	6.02E-05
C12orf40	1.094151892	0.297969581
SNORD36B	1.093208145	0.017953561
AGR2	1.092853353	0.761882198
GNRH2	1.092357418	0.184781366
ENSG00000257663.1	1.092291023	0.001723394
ENSG00000253154.4	1.092064339	0.620902598
ABCC3	1.091661133	0.445923409
ENSG00000291240.1	1.091478756	0.218823129
SERPINB8	1.091411052	0.121370237
ENSG00000276470.1	1.0913799	0.375257704
ATP5F1B	1.091267589	0.001833348
ENSG00000250041.3	1.09125816	0.593414953
MIR4737	1.091141827	0.435087602
ACVR1B	1.090895904	0.003173433
TRAP1	1.090854838	0.012954597
IL21R	1.0908155	0.046024104
FBXW9	1.090315938	0.030595767
THAP7-AS1	1.0901146	0.076495227
SNORA36A	1.09003847	0.31700572
NAP1L1P1	1.090007512	0.052779584
IMMP2L	1.089867493	0.059779969
PDCD5	1.089574289	0.004323644
HNRNPA1P30	1.089506327	0.587917185
CLTC	1.08940759	0.000154292
SNORD32A	1.089183936	0.006436409
APLN	1.089030583	0.570987459
MAP9	1.088927424	0.024927994
ENSG00000270953.1	1.088918467	0.042559095
EARS2	1.088887875	0.003684154
SLC25A29	1.08847079	0.076461546
QRSL1	1.08838486	1.61E-05
NAA10	1.088311285	0.000783432
ABI3BP	1.088311184	0.526833726
NOP14-AS1	1.088124977	0.000163668
STX5-DT	1.088026481	0.03758347
STOX1	1.087990335	0.402368347
RRP36	1.087920711	0.00042431
ENSG00000288743.1	1.087734557	0.467350218
ENSG00000272172.1	1.087336368	0.292047669
RGCC	1.086855944	0.060738795
ENSG00000272829.2	1.086710434	0.292143257
NIBAN3	1.086404641	0.470193848
TMEM33	1.086395098	3.55E-06
DNAJC9-AS1	1.085718384	0.001627968
ZNF367	1.085663834	0.079940962
PLCD3	1.085343896	0.059714816
ZBTB8A	1.085126946	0.463065151
PPT2	1.085103493	0.023742217
VTA1	1.084697762	0.000902435
ENSG00000290397.1	1.084497664	0.27322105
SNORA7A	1.084389453	0.043855476
OSBPL1A	1.084241595	0.554054597
ZBTB12	1.084201332	0.069292481
ENSG00000273391.1	1.084191866	0.279036742
TARS2	1.084129812	2.34E-05
CTIF	1.083988704	0.006108091
TNFSF10	1.083878247	0.085778242
SURF2	1.083663545	0.000654913
ENSG00000288885.2	1.083449434	0.577443774
VCP	1.083433135	2.18E-05
MANSC4	1.08335994	0.11337583
CDHR4	1.083223624	0.472062206
ENSG00000290230.1	1.082790194	0.001593799
SF3A3	1.082757853	0.003378071
HSD17B10	1.082334862	0.001039758
DBF4	1.082073489	0.002317203
DNAJC2	1.082036437	0.007066315
MIR3652	1.081945127	0.00079386
LAGE3	1.08187146	0.038716015
SCRIB	1.081868438	4.31E-06
NUP50P1	1.081806198	0.33491166
MKLN1-AS	1.08124218	0.039200344
ENSG00000285043.3	1.080983582	0.012671124
NOL6	1.08082749	0.009733649
ENSG00000285582.1	1.080615003	0.734541585
TNS1	1.080471804	0.094895073
ENSG00000289565.1	1.079712499	0.001145515
HSPE1P3	1.079663663	0.293818695
ARMC1	1.079038563	0.000221898
ADGRA2	1.079037392	0.025007567
ENSG00000267727.1	1.078873136	0.711394415
ZNG1A	1.078848176	0.007454434
AIF1	1.078424487	0.022328463
IARS1	1.07841197	0.010598064
HNRNPM	1.078354933	0.000261
CCN1	1.078292416	0.350660484
VDAC1P2	1.078090388	0.196990759
ENSG00000272736.5	1.07803838	0.75535692
C12orf4	1.078019988	1.76E-08
ENSG00000285920.2	1.077769833	0.035581094
LYPLA1	1.077767484	4.92E-05
SLFNL1	1.07737818	0.117890865
PHB2	1.077360957	8.81E-05
ALDOA	1.077088613	0.012661566
ENSG00000261798.1	1.076954117	0.636225527
ENSG00000266936.1	1.076586774	0.539866885
ENSG00000291205.1	1.076512072	0.598011058
VKORC1L1	1.076416414	0.000765737
SNORA75	1.076094893	0.065755435
HSPA8P5	1.075581197	0.038210471
EIF2S2	1.075554015	0.000614523
MNAT1	1.075534153	0.022138423
LRRTM2	1.074857207	0.433275664
AFTPH-DT	1.074511819	0.337853761
ENSG00000290720.1	1.074274647	0.105350437
WDR75	1.07412372	0.00416669
RPL6P3	1.073792501	0.3090533
SNORD14E	1.073198184	0.286124462
TTI1	1.072718623	0.003050343
SVIP	1.072442893	0.003564054
TCF12-DT	1.072404936	0.120116324
GNB3	1.071979241	0.102067804
ENSG00000244086.1	1.071953616	0.504974852
INKA1	1.071711456	0.396699295
PCCB	1.071654584	0.001623661
FUOM	1.071131779	0.017120975
MRPL51	1.071017243	0.000315484
ENSG00000234084.1	1.070560208	0.032002747
BACH2	1.07049377	0.079736093
GEMIN7	1.070482023	0.003344626
PKNOX2	1.070321776	0.513897331
SNORD4A	1.06979956	0.05868347
MIR6820	1.069637871	0.324985071
WDR41	1.069601606	0.00885082
EIF6	1.069552583	0.000847687
KIFBP	1.068670222	0.004950759
SNORA80E	1.068643895	0.539927727
HNRNPC	1.068470704	0.001504369
TTLL6	1.068388449	0.613824031
PPP4R2P5	1.06833078	0.183816947
DGCR11	1.068304397	0.094539479
DEPDC4	1.068161775	0.238343269
TREX2	1.067685017	0.007558281
ARHGAP22	1.06748581	0.291167647
ENSG00000255118.1	1.067231124	0.36296972
JAGN1	1.067103546	0.004407954
ENSG00000225075.1	1.065962697	0.011258802
EIF4A1P7	1.065933776	0.205006938
RPS6KL1	1.0658943	0.01925569
ENTREP3	1.065584025	0.002309612
UQCRFS1P1	1.065569256	0.006878686
A2ML1	1.065491767	0.761743327
GPRC5D-AS1	1.065394245	0.171032892
NAA50	1.064735372	0.00158316
MRPL14	1.064397129	0.010418313
POTEI	1.064329206	0.34451303
TRIO	1.063512409	0.105547567
ENSG00000225761.1	1.063468488	0.686743734
RUSC1	1.063306418	0.009478449
ENSG00000249244.1	1.063050383	0.309043644
STAT5A	1.062877202	0.001267592
USP10	1.062534484	0.000442744
HCK	1.062489175	0.519537393
ENSG00000279175.1	1.062284527	0.49814792
ENSG00000264044.1	1.061779375	1.80E-05
RSL24D1P11	1.061745855	0.556338533
NDUFV2	1.061420596	0.006019037
SLC25A15	1.061412856	3.39E-05
ZNF542P	1.061224667	0.188426758
ITPR1	1.061044536	9.66E-05
NDUFB6	1.060995924	0.000863225
ENSG00000251537.4	1.060799216	0.074848741
ALDH5A1	1.060600941	0.062536516
GNG3	1.06056381	0.085587038
ENSG00000291298.1	1.060550307	0.035136978
WFS1	1.060109739	0.053316823
ETFA	1.05999999	0.000756673
NANP	1.059961242	0.026227411
ATF5	1.059329932	0.017682658
RAB9A	1.059273628	0.026905386
ENSG00000279569.1	1.05914714	0.189817168
TPPP	1.058937237	0.057708306
THOC3	1.058711696	0.000776111
ZNF485	1.058637859	0.281066364
ENSG00000285864.1	1.058607924	0.182336838
ENSG00000263731.1	1.058602553	0.219675925
ENSG00000222043.2	1.058527032	0.040707594
EIF3CL	1.058519899	0.00245158
ENSG00000287306.1	1.058132856	0.517464358
GTF3C6	1.057673449	0.00032709
ENSG00000287865.2	1.057632426	0.378161909
DCAF12	1.057584372	0.000396067
SLC7A11	1.057408083	0.237161826
ENSG00000279766.1	1.057127146	0.044293787
SNORD88A	1.057035694	0.337471003
KLC2	1.056988222	2.60E-06
ENSG00000244332.1	1.056926599	0.050818229
ENSG00000213062.5	1.056821606	0.06143188
ENSG00000261553.5	1.056355419	0.023388795
NOP16	1.056278961	0.004022872
TNPO3	1.056272949	0.000262138
TRMT1	1.056018534	0.005719017
P4HA3	1.055989941	0.084399986
TXLNA	1.055741249	0.000657544
MED27	1.055681203	1.79E-05
DRC7	1.055392957	0.618361524
GTF2E2	1.055349566	0.000834759
SSX4	1.054925842	0.573346091
COL6A2	1.054562788	0.461521177
TMOD1	1.054365246	0.03428657
NUTF2	1.054198348	0.004338261
FAM27E3	1.054140271	0.302641363
ENSG00000285851.1	1.053943904	4.91E-05
DDX19A	1.053943666	0.00036732
SUMO2P10	1.053794987	0.48184812
CRIM1	1.053244808	0.33032671
NOM1	1.053117959	0.009864622
EXOSC9	1.052838935	0.001327203
ENSG00000278861.1	1.052413195	0.035481357
MRPL20	1.052324416	0.00036169
NOP58	1.05224167	0.000419154
ZNF347	1.05216245	0.049684088
ENSG00000258745.1	1.051951807	0.349682255
LINC02086	1.051835924	0.621580044
MRPS27	1.051779519	0.000488759
RNU6-226P	1.051732826	0.692918853
ENSG00000275576.1	1.051531501	0.488662249
CDK8	1.051512895	1.02E-05
RNPS1	1.051375202	4.49E-05
ENSG00000259198.1	1.050999015	0.477560899
BTLA	1.050979817	0.134018501
WFIKKN1	1.050970926	0.073280454
DDX54	1.050871947	4.49E-05
DDX18P1	1.049851641	0.589994823
NYAP2	1.049763381	0.568080913
PDLIM7-AS1	1.049560504	0.317358422
ATL2	1.04953874	0.023805073
MLST8	1.049513197	0.000183979
NAF1	1.049356778	0.003865702
LSM4	1.049276761	0.000575098
ARL3	1.049189606	0.000591349
SMIM15	1.048805311	0.000605039
ABHD6	1.048568843	0.022187638
PRKD3	1.047866738	0.019695574
LMOD1	1.047740661	0.558277871
CAPRIN1	1.047372578	0.000783988
MIR877	1.047272024	0.116221632
CSNK2B	1.047094751	0.001339704
PABPC4-AS1	1.046912279	0.000141829
MASTL	1.046537544	0.001061097
HNRNPCL2	1.046476589	0.425813793
ENSG00000257086.1	1.046121075	0.055004094
FDXACB1	1.04579824	0.012950915
MIR1306	1.045498006	0.026833012
COPS2	1.045211828	4.02E-05
POLR3H	1.045201331	0.001027363
PSMD7	1.045028376	4.84E-05
PHACTR1	1.043961305	0.247779179
PREX2	1.043465503	0.492493345
KIAA2012-AS1	1.043328068	0.783947316
CFAP73	1.04331456	1.88E-05
RPL15P20	1.042947009	0.188398276
ENSG00000251569.1	1.042908634	0.026323587
ALAS1	1.042440251	0.001553963
PPME1	1.042171213	0.003824723
ENSG00000273398.6	1.041921034	0.000116391
LINC02613	1.041429119	0.565084074
ENSG00000259137.1	1.040841157	0.212175045
NUP107-DT	1.04073393	0.001145925
ANP32E	1.040427008	0.012680604
IFNGR2	1.040328874	0.058752717
MCTS2	1.040295092	0.061403525
RIMKLA	1.040204494	0.344792814
CTPS2	1.04009586	0.017914784
FBXO8	1.039923985	4.89E-05
CAMTA1	1.039742818	0.001764965
STX3	1.039663879	0.128008096
ZNF232	1.039628347	0.014163385
IGHA2	1.039452307	0.78293906
SNORA14B	1.039421972	0.57324785
HNRNPA1P7	1.038781158	0.00047429
ENSG00000253986.1	1.038648031	0.606405572
ENSG00000285402.1	1.038524631	0.568643184
JMJD4	1.038485971	0.000125373
MIR6515	1.038244204	0.046237116
KBTBD8	1.038098112	0.015860548
ENSG00000286223.1	1.037992854	0.001968119
UTP18	1.037764626	0.002796119
RAVER1	1.037627584	0.001574244
MRM3	1.037362744	0.000796329
ZMYND19	1.037235627	0.007684384
RN7SL15P	1.037083241	0.538824964
SRP68	1.037065922	0.000212006
PRPS2	1.037019029	0.000446461
ENSG00000248924.2	1.03660643	0.395264635
CCDC43	1.036537003	6.14E-06
ZNF93	1.036460752	0.132038896
METTL16	1.036390042	0.000591527
SERTAD1	1.036288305	0.028935232
MIR3191	1.035955393	0.394492243
TIMM8B	1.035875325	0.004164745
HYPK	1.035733872	0.010592193
H2BC18	1.035593922	0.395117647
MIR3190	1.035521138	0.397991732
ENSG00000255639.3	1.035454621	0.000153125
ENSG00000274559.3	1.03533125	0.452638424
EXOC3L1	1.035259924	0.174987323
SH3RF3	1.035200486	0.638441998
RAC1P4	1.034966415	0.384432035
MDH2	1.034841344	0.000906443
MIR6851	1.03483987	0.614257038
DNAH7	1.034815784	0.475577731
TNPO2	1.034643574	0.000753927
CHPT1	1.034399887	0.047699005
FHL2	1.034319841	0.126860134
CENPO	1.034171764	0.003388553
NLE1	1.033828617	0.001053058
MIR6869	1.033614686	0.117191679
HNRNPLP1	1.033458808	0.184924308
SCMH1	1.03254373	0.016304878
CCT8P1	1.032102535	0.124455063
AOC2	1.031368545	0.172255529
COA6	1.031167038	0.008348764
SETSIP	1.030863656	0.043782932
CEP83	1.030690642	0.003172537
ENSG00000270002.1	1.030594609	0.642965353
ENSG00000258895.1	1.030280585	0.27077508
NHP2P1	1.030061536	0.196129645
PCTP	1.029826236	0.153313063
ENSG00000243960.1	1.029419119	0.014200104
LACTB2-AS1	1.029300247	0.014484718
ENSG00000256206.2	1.029264859	0.001437965
PCMT1	1.029093008	0.00223462
RPL23AP25	1.028743813	0.676541493
WSCD2	1.028689485	0.480666564
ENSG00000289653.1	1.028448688	0.000958633
MCM8-AS1	1.028161007	0.281651632
GNAI3	1.027831828	5.46E-05
LINC00877	1.027719528	0.417796767
TRMT10C	1.027614996	0.023112947
SRI-AS1	1.027599201	0.001499103
ENSG00000261613.2	1.027499209	0.335618371
SRP14P2	1.027491739	0.404195195
ENSG00000173867.10	1.027451361	0.006451773
POLR2CP1	1.027396404	0.62397103
TMEM126A	1.027164459	0.00039958
ENSG00000279812.1	1.026962101	0.4604808
SIGMAR1	1.026855357	0.009040591
LAIR2	1.026684173	0.155827968
UTP15	1.02658303	0.000140119
MSRB1	1.026355185	0.004552887
IL26	1.026348347	0.430366631
MAN1A1	1.026260755	0.063038305
PRR19	1.026239729	0.037212962
KARS1	1.026175241	0.000187414
COA4	1.025928761	0.003670113
ADGRB2	1.025824947	0.492506755
DDX55	1.02580225	0.010841772
KIAA1586	1.025785215	0.005512194
MRPS34	1.025760281	0.001794767
SNORA66	1.025350261	0.408409042
ENSG00000231760.5	1.024632785	0.002034413
ENSG00000267125.2	1.024576609	0.003636328
TOP3A	1.024252211	0.000647172
P2RX2	1.024222878	0.478870001
ENSG00000283341.4	1.024181715	0.002818895
DNAJB7	1.024088259	0.044254976
FTH1P2	1.023851946	0.103747352
MIR6764	1.023760425	0.055336305
MED8-AS1	1.023552205	0.000155508
ENSG00000249639.1	1.023114468	0.619761751
LAMC2	1.022857605	0.37453314
IMPA1	1.022802422	8.45E-05
PAPLN	1.022793099	0.032559365
SLC39A4	1.022568316	0.01864161
PKMP4	1.022365277	0.601895102
PIPSL	1.022239219	0.014267397
SEC14L1P1	1.021956253	0.030376374
EIF3B	1.021831936	0.0070062
RGS12	1.021781933	0.057332133
RN7SKP173	1.02177302	0.320469614
MIR4751	1.021409908	0.083616586
SNORA72	1.021061193	0.326802441
OXCT2	1.021043254	0.30172252
PTS	1.020848416	0.005269408
TTL	1.020785713	1.55E-05
TXNRD1	1.020778516	0.006120964
WDR31	1.020368305	0.058057322
CENPE	1.020349629	0.184514516
TELO2	1.020184879	0.001848826
AEBP1	1.020132298	0.170414349
QSER1	1.020035065	0.001315791
PSMA4	1.020026298	0.002138968
FTH1P23	1.020019164	0.062855685
ENSG00000271969.1	1.019925675	0.006738234
DUOX2	1.019564274	0.552120554
ARL13B	1.019557691	0.002257054
LRP8	1.019188538	0.007704813
MYO1B	1.019060126	0.55788993
RBM8B	1.018931133	0.076068418
MED19	1.018675828	0.000683384
UBE2V2	1.018656602	0.001720409
PEX12	1.018558486	0.021442241
DENND4A	1.017403911	0.000972927
NFKB2	1.017005698	0.06442277
FAM118B	1.016945734	0.005718266
LINC02595	1.016924979	0.151129809
GLUL	1.016807618	0.030284871
MIR3176	1.01680101	0.339260789
ENSG00000275097.1	1.016406243	0.031526683
ENSG00000251922.1	1.016400413	0.389008648
LRRFIP1P1	1.016393838	0.035638608
MAFF	1.016017469	0.034797826
SNORD45A	1.015820664	0.022183191
TSEN2	1.01577463	0.088413337
ENSG00000289109.1	1.015677182	0.655941724
CEACAM3	1.015271504	0.642105531
NLRP2	1.014896045	0.072341891
HNRNPA1L3	1.014841672	0.015305978
HBS1L	1.014724883	8.64E-05
POTEF	1.014397744	0.378345105
RNU5D-1	1.014366973	0.69846709
GSPT1	1.01431421	1.88E-05
LINC01018	1.014231376	0.005269408
ENSG00000260912.1	1.014058072	0.220753019
SSBP1	1.014030006	0.00209071
TMEM177	1.013689904	0.013877107
PDLIM3	1.013503313	0.779408441
MMD	1.013472335	0.013137628
RERG	1.013365713	0.598053066
SLC35B1	1.013260197	0.001834916
ENSG00000287490.1	1.013223688	0.340966394
PPIAP43	1.013061375	0.326233485
ENSG00000265401.1	1.012874456	0.000417381
BTNL8	1.012862	0.760901572
PUS1	1.01248055	0.006498045
AFDN-DT	1.0124797	0.409118238
H2BC10	1.012097885	0.659034563
ENSG00000280018.4	1.012006852	0.443965545
MXRA7P1	1.011779978	0.542955534
KLF5	1.011652654	0.067911611
TOPBP1	1.011393536	0.005975459
HIBCH	1.010976921	0.002969901
ENSG00000291054.1	1.010899349	0.06251296
JAG2	1.010755855	0.073840156
RPF1	1.010346034	0.000110707
INO80C	1.010340214	0.001138042
METTL13	1.009881131	5.97E-05
KCNJ14	1.009536789	0.118042588
ENSG00000291150.1	1.009495402	0.179992852
NDUFAF2P1	1.008506773	0.061594406
WWC2-AS2	1.0080228	0.671823188
GGT5	1.007572614	0.612457935
AIFM1	1.007230385	0.001512349
FTSJ3	1.006971659	0.000165731
ARPC1A	1.006761213	0.000669059
SLIRP	1.006667631	0.002438991
RILPL2	1.006631189	3.03E-05
CYP51A1P2	1.006178693	0.49214135
NINJ1	1.006031347	0.047060316
DPF3	1.005447615	0.407445051
DDX56	1.005441377	0.000862113
GSTO1	1.005402398	0.016915728
ENSG00000260604.3	1.005347913	0.757655185
ENSG00000273090.1	1.005310657	0.491399118
ENSG00000269139.2	1.005294151	0.047308854
AKR1A1	1.005021079	0.000309075
ZCCHC17	1.004812999	0.000621076
NDUFA6	1.004786839	3.52E-05
ASAH2B	1.004781395	0.025563854
SLC25A4	1.004778417	0.034869142
MAPKAPK2	1.004751183	8.85E-05
ENSG00000288640.1	1.004702212	0.000205704
SNORA3B	1.004526119	0.080430264
NOXO1	1.004459901	0.11439396
ENSG00000260007.3	1.00391487	0.012101878
AURKAIP1	1.003669873	0.008667021
GRIK5	1.00345014	0.250739722
ENSG00000268957.1	1.003314883	0.671193555
LAMA4	1.003304684	0.631241139
LINC00882	1.003295331	0.651205212
DGCR8	1.00323463	0.01336846
KCTD5	1.003133709	0.000751762
ENSG00000289727.1	1.003089383	0.390249393
TIMMDC1	1.002959181	1.15E-05
RPA2	1.002952016	0.002751794
HDGF	1.002834793	0.001516975
LDHAP2	1.002753822	0.189325241
KMT5AP1	1.002729228	0.296433483
ENSG00000286401.1	1.002618837	0.518103171
OGFRP1	1.001526787	0.062289699
CEACAM8	1.00134271	0.736151867
PUF60	1.000968151	7.88E-05
DPP3	1.000605621	0.001097775
AARSD1	1.000590049	0.014146022
DMWD	1.000538303	0.0001226
PSMD13	1.000378851	1.63E-05
AASDHPPT	1.000240508	1.61E-06
ENSG00000254844.4	1.000228025	0.492272661
ENSG00000255432.1	0.999891798	0.003068869
LINC01993	0.999704471	0.523598623
ENSG00000288529.1	0.999683166	0.059151877
ISG20L2	0.999542897	0.004375709
CIAPIN1	0.999399518	0.000825772
ENSG00000285761.1	0.999211836	0.290110806
FAM241A	0.999093452	0.003246666
NEBL	0.998962029	0.379953697
ENSG00000276292.1	0.998881011	0.483836554
CHERP	0.998426816	0.000502695
LAMA2	0.998116069	0.432686388
ENSG00000285696.1	0.998003812	0.026162007
TIMM22	0.99799503	1.75E-05
MRPL2	0.997928853	0.000254561
SNORD5	0.997919379	0.110015991
LNP1	0.99775697	0.094355961
PRR3	0.997693661	0.000150556
TNKS1BP1	0.997591566	0.004227186
DYNC1LI1	0.997461563	0.000328029
EXD2	0.997312441	0.009005456
CDC23	0.99718525	0.000384608
SNORA55	0.997119831	0.229364242
PARP2	0.996956382	0.008014862
PSME2P2	0.996616317	0.056905455
TM9SF5P	0.996389441	0.35718378
CD300C	0.996371779	0.551417599
ZNF74	0.996084499	0.064164676
ENSG00000286329.2	0.99607645	0.490724853
ENSG00000288473.1	0.996012135	0.001586343
ROMO1	0.995784026	0.000450386
PRR11	0.99553887	0.223933987
NUMBL	0.99537542	0.002431822
ENSG00000268460.2	0.995207869	0.583517716
LINC00664	0.99506432	0.581267752
NME2P1	0.99495454	0.213183978
PITPNB	0.994755858	0.002107747
MIR5010	0.994671084	0.300934474
IFT22	0.994211241	0.008920177
BAZ2B-AS1	0.993963048	0.197696053
SNRPD3	0.993943513	0.000406485
PPFIBP1	0.993933766	0.122795853
ENSG00000279114.1	0.993663655	0.43270652
C1orf109	0.99324482	0.061588358
SORD2P	0.9929897	0.349117669
APBB2	0.992989039	0.195401748
SELENOI	0.992721781	0.009043947
BSPRY	0.991912988	0.061112105
CD72	0.991781244	0.156264735
MID1IP1	0.99164417	0.002016094
HMGN2P5	0.991458423	0.051887252
HNRNPCL4	0.991260352	0.375907896
STAP2	0.991053025	0.008367079
HLX	0.990933515	0.49457126
PFDN4	0.990866091	0.001422272
ENSG00000250378.4	0.990441362	0.813567921
PRR22	0.990392045	0.091089065
SOGA1	0.990245807	0.115030616
ENSG00000261659.2	0.989882379	8.88E-05
KDM6B	0.989838851	0.0668893
MRPS33	0.989695107	0.000908013
LINC01635	0.989666347	0.399249414
ENSG00000228302.2	0.989585043	0.000649678
ENSG00000274253.6	0.989563441	0.578263865
DRG1	0.989062919	0.002482768
COL2A1	0.988882628	0.777509256
IPPK	0.988710349	5.84E-05
ENSG00000284526.1	0.988491513	0.033233524
L1CAM	0.988461751	0.304233055
ACAT1	0.988165451	0.002713538
DUSP8	0.988135879	0.075084504
MED8	0.987748309	0.000280515
ADRA1B	0.98747925	0.723859667
FKRP	0.987089921	6.47E-06
NTAQ1	0.986946382	0.0001226
UBB	0.986421096	0.000534729
TMEM88B	0.986107349	0.544937016
CLEC11A	0.985712575	0.372156445
ENSG00000284946.1	0.985482909	0.004854418
ENSG00000203546.7	0.985234047	0.025300532
IGHA1	0.984979024	0.743773138
COL5A2	0.984946079	0.136041769
ENSG00000288983.2	0.984802108	0.223994905
SLC39A6	0.984365122	0.004095141
MAGOH	0.984264137	0.001488181
ENSG00000254846.1	0.984008214	0.057337781
SEC23B	0.983992867	0.000371198
ENSG00000286163.1	0.983338649	0.510086831
DDX31	0.98318373	0.020367588
DNAJC11	0.983063253	0.003293441
STARD7	0.983058608	8.26E-05
RELB	0.982762412	0.059143511
CARM1	0.982589412	3.03E-05
EPHA10	0.982421121	0.530880896
ENSG00000288626.1	0.98241797	0.183246114
ENSG00000235151.1	0.98225005	0.490686221
FAIM2	0.982166638	0.64682633
UBE2N	0.982073764	0.000690692
FSD1L	0.982055675	0.002822788
ENSG00000254485.5	0.981992464	0.018178432
PSMA1	0.981449341	0.003315688
ENSG00000285723.1	0.98143656	0.020034853
RASEF	0.981293673	0.765963475
FAM184A	0.981282568	0.016180777
ATP5MF	0.981253078	0.007014686
ARL5A	0.98115235	0.001087609
LYRM4	0.981029405	0.018090165
SNORD35A	0.981004924	0.05314615
ENSG00000289701.1	0.980945017	0.044739864
TMEM117	0.980590873	0.240763186
ENSG00000285908.1	0.980106844	0.030844602
ZNF826P	0.979943434	0.160732893
CNKSR2	0.979667796	0.063902809
MRPL35	0.979628352	0.003143412
SLC41A2	0.979378563	0.362062453
PSMC6	0.97928811	1.99E-05
GEMIN7-AS1	0.979208661	0.00466242
HTRA3	0.979091948	0.626360042
CALM2	0.978920952	2.51E-06
CDKN2AIPNL	0.978760389	0.013143171
KMO	0.978683844	0.088061043
ENSG00000265334.1	0.978293776	0.138691972
CDKAL1	0.978234345	0.000632859
PDLIM5	0.978117721	0.053045399
ENSG00000213750.4	0.977685494	0.367156681
ZNF410	0.977644998	3.20E-07
WEE1	0.977620632	0.09706399
RNU6-32P	0.977324095	0.48234258
H4C5	0.977264118	0.476878292
ENSG00000270175.2	0.977112776	0.066625648
ENSG00000282988.2	0.977023173	0.294842823
GRID1	0.976715227	0.49653156
SLC12A7	0.976569387	0.086598017
LRP12	0.976548658	0.12605849
BCAT2	0.976147716	0.000174595
ENSG00000258653.3	0.976103861	1.60E-06
PANO1	0.976084928	0.00042431
ZGLP1	0.975819745	0.099825163
MIR7703	0.97571897	0.037872991
NOC4L	0.975478778	0.00041641
CHRNB2	0.975383403	0.552337817
TXNDC17	0.975023659	0.057688018
ARL2	0.975023148	0.002068244
NCAPD3	0.974996764	0.010017627
SLC24A2	0.974852223	0.403960705
PABPC4	0.974511486	0.000868541
LINC02444	0.974420426	0.900393608
GIRGL	0.974336292	0.542915678
ENSG00000283117.1	0.974053344	0.122040574
JPH3	0.974018083	0.271994418
ENSG00000287973.1	0.973729586	0.619890786
PIGU	0.973561187	0.020587932
UBE3C	0.973263693	1.10E-05
IFIT3	0.973234588	0.469344354
ENSG00000290875.1	0.973097575	0.462860668
SYNGR3	0.972704599	0.042299746
CLTA	0.972649335	0.002271753
MICAL3	0.972625947	0.013017841
SNRPGP15	0.972512368	0.075740443
TRUB2	0.972336713	0.045263598
NAE1	0.972133401	0.000283355
PANDAR	0.972110531	0.365751678
GALNT14	0.972030959	0.737672436
ENSG00000288797.1	0.972012706	0.177706707
RNF223	0.971937362	0.771962503
SLIT2	0.971916244	0.528089752
ENSG00000285330.1	0.971861265	0.063537606
C1orf43	0.971809357	3.48E-05
ZBTB42	0.971353314	0.068996921
PPM1F	0.970935731	0.041750531
ADH6	0.969785252	0.428748401
FAM161A	0.969542489	0.077973968
EIF1P5	0.969366792	0.386735637
LINC01556	0.96922545	0.698063626
CAGE1	0.969174204	0.472952664
DNTTIP2	0.969164031	0.005919178
ENSG00000285777.1	0.969012613	0.713928281
ENSG00000272921.1	0.968859638	0.000186184
UGT1A7	0.968840069	0.69095844
ENSG00000233144.1	0.968825835	1.55E-05
ENSG00000276672.1	0.968487977	0.183820162
GBE1	0.967976815	0.077105825
GATM	0.967844477	0.464736079
HNRNPA1P8	0.967361771	0.05419772
FAM149B1	0.966953996	0.040367717
C12orf29	0.966484754	0.007596672
ENSG00000238387.1	0.966068166	0.689526298
ERLIN1	0.965921091	0.044877966
AMD1	0.965644909	0.002249277
EEF1A2	0.965559021	0.258394912
MICALL2-DT	0.965501472	0.50350871
EEF1AKMT3	0.965145275	0.078511191
ENSG00000268520.1	0.96468496	0.381129433
MACROD2	0.964592706	0.741418545
PRPF19	0.964112775	0.017828717
ENSG00000218418.2	0.963693162	0.218734078
NOMO3	0.963691824	0.004009968
ENSG00000273342.1	0.962783699	0.612681047
UQCRH	0.962681103	0.034780368
NUP210L	0.962425544	0.526679425
RPL22P24	0.962385194	0.481236916
MIR636	0.96236808	0.005793988
TXNP6	0.961869001	0.413869336
SNAPC4	0.961581612	0.01726031
IGF2R	0.961072912	0.000787024
WDR5	0.960791548	0.011659619
RIOK1	0.96071852	0.017472243
ENSG00000267396.2	0.960682154	0.611370735
ENSG00000260107.1	0.959648778	0.000674346
KLHDC7B	0.959598326	0.387568205
PSME2P1	0.959444509	0.135263681
APEX2	0.959042563	0.00076115
CRACD	0.958745667	0.495812947
DHODH	0.95870217	0.023808822
AP2S1	0.958433979	0.030474273
ENSG00000249590.7	0.958320683	0.037725991
ENSG00000287896.1	0.958262952	0.099118224
PSRC1	0.957991277	0.294128659
IDI2	0.95778032	0.076152158
FDX1	0.957646899	3.36E-05
ENSG00000289216.1	0.957518756	0.585127605
TIMM44	0.957257737	0.010145958
ADAMTS2	0.957253684	0.691127293
PDCL3	0.957107413	0.000669236
ENSG00000273269.3	0.956966941	9.96E-05
FAIM	0.956465829	0.038210471
RBM28	0.956274986	0.018960526
ENSG00000249679.3	0.956208973	0.789105152
TPRKB	0.956062144	0.00889492
COX5AP1	0.955804085	0.600302186
TOR1A	0.955583799	0.005458459
SLC25A39	0.955271816	0.00877117
KIF20B	0.955254832	0.055214662
TMEM44	0.954959905	0.037775387
MAP3K5-AS2	0.954430947	0.571081373
SNX4	0.954394443	0.004848356
MOV10	0.954201905	0.015670177
ZNF576	0.954069184	0.047577936
ENSG00000250762.1	0.953872472	0.604656991
HDGFL1	0.953815382	0.711394415
ENSG00000266261.1	0.953485954	0.30037437
LMO7-AS1	0.953464026	0.062333271
ENSG00000279863.1	0.953398939	0.281223409
ATP5MF-PTCD1	0.953125406	0.006284374
CCDC152	0.953124691	0.135372985
RALBP1P1	0.953093722	0.448555459
CASKIN1	0.953039291	0.000200803
WDR77	0.953029788	0.018897211
RHEBP1	0.952870682	0.267354167
ADORA2A	0.952860508	0.01797192
RNASEH1-DT	0.952748474	0.026598312
FABP3	0.95227641	0.250847573
SNORD6	0.951996009	0.430849299
MAG	0.95199244	0.526129586
NDRG2	0.951966218	0.312228827
SMARCA5-AS1	0.951725417	0.000580996
MORN4	0.951505838	0.196795086
ENSG00000272599.2	0.951317312	0.099935197
SETMAR	0.951311497	0.001142637
KIAA0319	0.950770529	0.741065276
CSPG4P5	0.950595559	0.606053845
SPA17	0.950585868	0.069992503
SBF2	0.950465935	0.083943091
ASPH	0.950389865	0.13523617
COX6A1	0.950338597	0.002109901
CD2AP	0.950251981	0.013558352
ENSG00000274322.1	0.949888774	0.001533574
MYH10	0.949794968	0.056716248
IL21R-AS1	0.9497446	0.085665865
UTY	0.949547806	0.611639842
SNORD19B	0.94933518	0.11869728
ELK1	0.949152324	0.001625043
KDM4D	0.94882144	0.267085644
ENSG00000176349.11	0.948084793	0.561629167
PPIAP11	0.947519501	0.053431024
MMADHC	0.947503461	0.001059879
KCNK1	0.947248477	0.255209916
FAM20B	0.946974786	0.009021714
PGAM1P8	0.946879826	0.272676116
ACO2	0.94669344	0.000256787
MIR6731	0.946447512	0.455865759
PPID	0.946286258	0.00398419
ENSG00000259670.1	0.946156085	0.231041006
NKRF	0.945887044	0.003361412
AKAP1	0.945702518	0.015242124
ENSG00000269604.1	0.945548682	2.27E-07
ENSG00000267011.5	0.945472671	0.55280196
ENSG00000236723.2	0.945243994	0.020221975
C5orf15	0.945208216	0.000621076
MIR3911	0.945203681	0.300310501
TMEM64	0.945003496	0.021543546
ENSG00000288744.1	0.944803993	0.000918475
ENSG00000257681.1	0.944743408	0.459669847
ENSG00000271776.1	0.944617371	0.499419916
ENSG00000204049.1	0.944434035	0.206750745
ENSG00000232949.2	0.943872888	0.34352232
FBXO30	0.943768036	0.001219722
ZNF598	0.943562531	0.000502695
POLR3D	0.943519559	0.000282596
HLX-AS1	0.943057331	0.630546205
ABL1	0.943056051	0.008412787
AKR1C2	0.942871195	0.372822672
IFRD1	0.942519918	0.000689127
METTL5	0.94251302	0.017879008
GNAZ	0.942490349	0.455947863
OPA1-AS1	0.942460936	0.002206496
RPS6KC1	0.942333108	0.065819979
ZFAT-AS1	0.9421853	0.196812111
ENSG00000273345.6	0.941890296	0.000154909
POLR2F	0.941569099	0.002555731
FKBP1C	0.941505751	0.111470366
DYNLL1	0.941455716	0.012254966
PSMD4	0.941306439	8.64E-05
C19orf44	0.941189424	0.000159413
GAPDHP65	0.941012958	0.092842365
NFU1	0.940855902	0.001552766
BATF	0.94053124	0.230938845
EEA1	0.940512825	0.00954944
NFIC	0.940506285	0.008459263
ENSG00000285779.1	0.94035213	0.001614185
TMEM69	0.940128354	0.015464755
DHX32	0.940114734	0.01336846
RAC1P2	0.940056598	0.040862038
ENSG00000258168.6	0.939975182	0.443790687
DUT	0.939763462	0.017997818
MYL6B-AS1	0.939620638	0.045423378
PPP1R14BP3	0.939373168	0.175898463
LEO1	0.939367069	0.001366025
ENSG00000253358.1	0.939245348	0.113516518
GAPDHP1	0.938840438	0.11152362
FAM207BP	0.938498899	0.483371739
ST3GAL2	0.938207374	0.037866769
MIF	0.937929629	0.051901122
DUSP3	0.937560728	0.043804543
NDUFA9	0.937530256	0.000402554
CERS6	0.937000894	0.025544395
ENSG00000257359.1	0.93653125	0.016922391
PRNCR1	0.936484207	0.252822142
RHEB	0.936400546	0.021457509
SLCO4A1	0.936228115	0.05215945
VARS2	0.93616182	0.003448354
DUS3L	0.936155926	0.014302898
TIMM9	0.935934255	0.000145933
CBR1-AS1	0.935826288	0.001425325
DUSP23	0.935706706	0.004366783
FLT4	0.935562557	0.273164064
ENSG00000261822.1	0.935176868	0.06985592
H4C9	0.935042456	0.400158696
ENSG00000279970.1	0.934772192	0.253915603
ENSG00000290038.1	0.934768887	0.540362494
NANS	0.934725755	0.003025649
SLC7A5P1	0.934618542	0.271237336
MYCT1	0.934611528	0.931502743
DNAAF2	0.934221646	0.001315243
CDC42BPG	0.934161765	0.359375515
ARL8B	0.934117985	0.009095723
ENSG00000276418.5	0.933662393	0.016958996
PDHA1	0.933294422	0.005638672
PLSCR1	0.932897726	0.102829525
CCT5P1	0.932664953	0.525019315
SNX33	0.932525712	0.029374223
MIR1825	0.931502687	0.080218335
OPA3	0.93137996	0.003518781
JUNB	0.930861001	0.093646888
NRAV	0.930709893	0.032774269
CCND2-AS1	0.930678517	0.152135914
HNRNPA1P51	0.93066706	0.499752844
RAD1	0.930661304	0.003626906
UBXN2A	0.930147083	0.006385805
HPF1	0.929980033	0.013610993
MIR937	0.929979409	0.027348594
SNORA48	0.929951628	0.024766002
RYR1	0.92981487	0.393473603
ENSG00000286905.1	0.929718091	0.000518351
PPIA	0.929684262	0.002052169
SPDYE13	0.929359532	0.399515172
ENSG00000270917.1	0.929329699	0.459178538
TEX9	0.929262527	0.264289354
SMC4	0.928908299	0.010912971
CYCSP10	0.927951067	0.444518986
PAFAH1B3	0.92794495	0.033196551
ENSG00000288564.1	0.927725413	0.00033215
RPL7P19	0.927385573	0.424501071
MIR1248	0.927362582	0.075108145
PELP1	0.927316893	0.002015676
GCN1	0.927237565	0.002918605
ZNF282	0.927196888	0.088559678
ENSG00000265008.1	0.927018496	0.006388023
TOMM70	0.926705146	0.001238342
ENSG00000282950.1	0.926562604	0.899677807
RBM11	0.926295799	0.512678806
ENSG00000289001.1	0.926190585	0.0015023
ENSG00000241962.9	0.926087376	0.002808236
ENSG00000260361.1	0.926075522	0.518701948
ENSG00000287875.1	0.925806148	0.417152927
ST13P15	0.925562509	0.205368953
HNRNPA1P39	0.925534762	0.161767017
DNAJC30	0.925022542	0.001791493
EMG1	0.924614506	0.000919447
ENSG00000224738.2	0.924303606	0.015474793
ENSG00000289985.1	0.924284364	0.645439495
SNORA71B	0.924242968	0.1901562
CASP7	0.924173452	0.041760535
BZW1	0.923686347	0.003478178
ENSG00000260157.4	0.923611103	0.673513001
MIF-AS1	0.923474687	0.054150336
ENSG00000248223.1	0.923275842	0.264085422
RAE1	0.923158504	0.004425069
RPS2P35	0.92305329	0.243587699
NPTN	0.923040241	0.011501892
ENSG00000256747.1	0.922722465	0.08290399
ATP6V1F	0.922601996	0.02182189
SWI5	0.922503521	0.051364466
SUMO2P6	0.9224565	0.070071034
ZBTB9	0.922357278	0.01152977
BHLHE41	0.922179705	0.576522343
WBP11	0.921847681	0.002530267
TJP2	0.921503508	0.047365928
FEM1A	0.921337662	3.40E-06
EIF4A1P2	0.92122961	0.079692495
ENSG00000216775.5	0.920963119	0.420441916
ENSG00000237633.4	0.920671961	0.810473749
FBXW11	0.92065078	0.000311789
PALB2	0.9198428	0.013588853
COP1	0.919640444	0.000180785
ECHDC1	0.919238239	0.001319676
MCF2L2	0.918959681	0.090432566
SGO2	0.91867528	0.169877139
FAM43A	0.918672255	0.235558487
AGPS	0.91849466	0.008975422
CD68	0.918384261	0.179294005
ENSG00000256928.1	0.918345822	0.003196516
CCDC116	0.917686734	0.201466732
SMG9	0.917304859	0.000368185
TICAM2	0.917277634	0.058644954
ATP6V1E1	0.917072841	2.61E-05
NAA25	0.916977902	7.40E-07
MIR222HG	0.916969371	0.151334174
ENSG00000236896.1	0.916781571	0.55449703
SUGCT-AS1	0.91643421	0.822838607
CDKN1C	0.916160155	0.258158972
EFNB1	0.916113301	0.216514269
RNU6-216P	0.916059011	0.574384215
RAB27A	0.915902969	0.008865051
SNORD50B	0.915877452	0.127623652
TESK1	0.915866327	0.000113951
TUBA5P	0.915362292	0.590399335
SNORA5C	0.91521514	0.333117744
HMGB1P37	0.91475281	0.268898425
AGTRAP	0.914316999	0.179668043
TTBK1	0.91401219	0.480117108
COQ4	0.913953594	0.003747893
SH3RF3-AS1	0.91384779	0.82835466
LRRC8B	0.913803841	0.010774871
C11orf98	0.913605462	0.009831055
AFAP1	0.913545006	0.031619918
ENSG00000283375.1	0.913525906	0.058532804
RAB10	0.913523566	4.74E-05
HNRNPCP2	0.913495768	0.059300631
IKZF4	0.913353639	0.094452237
MPHOSPH10	0.913143233	0.015504212
ENSG00000237927.1	0.91306096	0.729847332
ENSG00000277693.2	0.913034423	0.480737426
NELFE	0.913008311	0.002263074
POGLUT3	0.912962745	0.102058285
AAGAB	0.912958882	0.00975857
LINC01091	0.912914856	0.774120594
FAM151B	0.912735198	0.630165541
ENSG00000289728.1	0.912508642	0.197676709
SRP54	0.912254049	6.21E-06
CEP152	0.912118565	0.030190239
ORC5	0.911690489	0.031880737
SLC25A11	0.911614608	0.001043631
H3C1	0.911605277	0.54408919
HNRNPA1P35	0.910962244	0.166179902
THY1-AS1	0.910959464	0.620730506
ENSG00000286433.1	0.910879405	0.026175879
EXOC6	0.910749315	0.030892672
POGLUT2	0.910646895	0.100652765
EFCAB2	0.910600481	0.148867317
WARS2	0.91050663	0.003824723
CETN2	0.910271197	0.007240862
DESI1	0.910041292	0.006774097
SLC52A2	0.909970135	0.004453734
GAL3ST2	0.909709112	0.471966962
SHISAL1	0.909637427	0.779812143
LRRC40	0.909610533	0.003995128
SMANTIS	0.909415808	0.413876505
LYPLA1P3	0.909329064	0.358414937
BICD1-AS1	0.909221588	0.148948972
ENSG00000271933.1	0.90916491	0.000642074
ENSG00000250596.2	0.90915349	0.608256352
ANXA7	0.909067504	6.54E-05
ZNF205	0.909034484	0.188269287
DPAGT1	0.908832117	0.001756745
ALG8	0.908815941	0.013324187
RCOR2	0.908179038	0.366289289
HAUS8	0.908127363	0.0365329
TAP1	0.907668377	0.070544372
CLPP	0.907361716	0.000350007
MIR6835	0.907283969	0.077073602
ENSG00000269968.1	0.90725694	0.116442293
RSL1D1	0.907166526	0.017222831
MAPKAP1	0.906938163	4.00E-06
ENSG00000279945.1	0.906933718	0.009136612
C2-AS1	0.906828853	0.550792882
SLC25A1	0.906776116	0.038643313
THAP7	0.90673716	0.081755654
KISS1R	0.906731599	0.120159235
CACYBP	0.906558615	0.001053058
NOL7	0.90650076	0.000536379
SMN2	0.906362447	0.024363786
SNORD96A	0.906340337	0.046452297
RSRC1	0.906292679	0.013877107
ENSG00000232063.2	0.90611549	0.423601909
TRIB1	0.905884951	0.236518288
NRDE2	0.90578182	4.34E-05
PPARGC1A	0.905556467	0.729847332
KCTD15	0.905556105	0.150127573
GAPDHP63	0.905402347	0.302718699
RAB3IP	0.905109355	0.019608268
SRSF3	0.905107785	0.011405628
DPYSL3	0.905084094	0.554264836
HNRNPA1P10	0.905027256	0.010820265
ENSG00000258365.1	0.904998472	0.298175193
FUNDC2	0.904702015	0.005643918
EFCAB3P1	0.904698607	0.572448892
MIS18A-AS1	0.904556611	0.518483113
GCG	0.904538066	0.835364404
ENSG00000255467.1	0.904323334	0.004701824
DHX37	0.904232879	0.013460996
PLXNB2	0.903993829	0.074766921
BAZ1B	0.903599901	0.010127504
HNRNPF	0.903286043	0.011661691
ENSG00000272941.1	0.903211808	0.006353109
LDHAP5	0.903195336	0.266373611
PPP1R8	0.903010328	0.002238676
LINC03044	0.902958173	0.708842574
TOMM20P4	0.902941162	0.243752274
TXNL4A	0.90290827	0.001830603
ENSG00000260646.1	0.90276767	0.514543148
PCDHGA1	0.902748673	0.509742937
HNRNPA1	0.902346662	0.002899208
COX19	0.90222071	0.02161918
ENSG00000253961.1	0.902202558	0.183092002
DHX34	0.901746102	0.00161977
NUDT19-DT	0.901650968	0.213252081
ENSG00000267655.1	0.901388495	0.515002613
EIF4G3	0.901278268	0.000297676
RAB5IF	0.901271156	0.00663092
ENSG00000251357.4	0.901201387	0.060246182
GDAP1	0.901121736	0.024829886
EYA3	0.900679564	0.002568709
LINC01116	0.900674048	0.793915674
OVOL2	0.900254832	0.003065288
MRPS24	0.900194716	0.000968494
ENSG00000258892.1	0.900015487	0.02667412
ENSG00000207419.1	0.899896225	0.853724869
NAP1L5	0.899830553	0.0632788
POP5	0.899581046	0.017901745
ENSG00000287756.1	0.899171059	0.638162348
PRR7	0.899049831	0.093212818
PIEZO2	0.898790667	0.628026082
MIR6808	0.898766428	0.278767895
ENSG00000248115.1	0.898722166	0.672792331
HNRNPA1P4	0.898541378	0.087345267
CPSF2	0.898326657	0.00089113
NUBPL	0.898280368	0.014570561
KSR1	0.898242467	0.019781871
URGCP-MRPS24	0.89817717	0.00062542
ENSG00000204422.7	0.898153833	0.055508283
PNMT	0.89786575	0.558389111
DUSP2	0.897769236	0.330218783
MSANTD7	0.897687741	0.02113833
PRAG1	0.897369391	0.207740456
LSM12	0.897365005	0.000282596
HULC	0.897325433	0.286978345
CACYBPP2	0.896442576	0.034793913
USP39	0.896173928	0.000277194
RDX	0.896068376	0.005959065
NECTIN1	0.895918389	0.522669239
ENSG00000230532.1	0.895780838	7.74E-06
MRPL57	0.895778749	0.001334714
ENSG00000291130.1	0.895727156	0.110530054
ENSG00000260816.2	0.895492216	0.637630417
ENSG00000280010.1	0.895343485	0.373224973
ENSG00000224722.3	0.895338602	0.3747483
RBM17	0.895192806	0.005396825
ENSG00000290086.1	0.895171876	0.468514481
LSM12P1	0.895123776	0.386041694
DNAJC8	0.895027126	0.002210327
ENSG00000250403.1	0.894951452	0.586034451
MYO19	0.894888126	0.023175604
GAPDH	0.894858205	0.11609955
CEP70	0.894693567	0.186724869
FRMD5	0.894675762	0.225368108
NUBP1	0.894393337	0.000398145
RAB11FIP1	0.89416183	0.038285844
FKBP5	0.893981019	0.013598195
HSPA8P8	0.893715139	0.134198886
ENSG00000232959.1	0.893523187	0.129062936
GNB1L	0.893334766	0.026349582
OTUD6B	0.893318584	0.049547572
SLC12A8	0.892917317	0.437509186
TMEM249	0.892797048	0.032040713
ENSG00000255165.1	0.892792035	0.600105575
SFXN5	0.892743638	0.050508341
EIF5A2	0.892206653	0.051816324
AGAP3	0.892175872	0.006431895
IER3IP1	0.892162339	7.40E-06
USP13	0.892093927	0.023438228
NEXN	0.89201452	0.499370986
ENSG00000249772.1	0.891657093	0.607132658
CCDC169	0.891606929	0.468227476
MIR6789	0.891311918	0.006812961
C10orf67-AS1	0.891082639	0.652819301
ARL8BP1	0.8909921	0.418775399
TRIM37	0.890895675	0.000251259
ENSG00000290812.1	0.890348031	0.144497653
LINC00621	0.890061162	0.554098492
SLC25A37	0.889360966	0.283505153
YY2	0.889346801	0.068242972
ENSG00000278421.1	0.889337825	0.394503949
ENSG00000273145.1	0.889082036	0.65244724
GABPAP	0.888783248	0.539826829
AZIN1	0.888592967	6.78E-06
NMT1	0.888578192	0.000909693
CLEC12A-AS1	0.888497871	0.837881524
ENSG00000278071.1	0.888397588	0.881007105
SNORD18A	0.888365492	0.417496841
SPIN4-AS1	0.888241182	0.468859697
ENSG00000289092.1	0.888080414	0.271705773
FZD3	0.887879507	0.184909919
POLR2E	0.887440338	0.000163608
C18orf54	0.887300537	0.01218475
ENSG00000259937.2	0.887164817	0.792524351
GYPE	0.887163536	0.408354728
ENSG00000183154.1	0.886651864	0.234503248
CEBPZ	0.886571979	0.004257144
ENSG00000261779.1	0.886416619	0.151913136
ENSG00000281039.1	0.885743651	0.00712689
CRABP2	0.885545166	0.143491645
GTF3C4	0.885472227	0.000445469
ALG5	0.885469031	0.004786941
BAZ1A-AS1	0.885205692	0.004536905
PCDHGA11	0.884632244	0.517446242
CD9	0.88454755	0.451874518
CD163L1	0.884543642	0.637955334
THAP2	0.884515964	0.018970702
ENSG00000280417.1	0.88442031	0.265794914
ENSG00000267342.1	0.884129599	0.001690587
ENSG00000250321.1	0.883963377	0.120877109
SRSF7	0.883877481	0.014628099
RPL22P12	0.883800086	0.550528043
MRPS17P1	0.883555047	0.719326478
ZC3H15	0.883483461	0.001401568
RBMXP5	0.88296936	0.262037988
IER5	0.882863358	0.017772749
ENSG00000258581.2	0.882761146	0.240960269
MIR92A1	0.882458922	0.730345741
SYPL1	0.882308735	0.028644417
ENSG00000285819.1	0.882296168	0.672349493
ENSG00000274093.1	0.881834157	0.733033023
SNORA27	0.88160573	0.135276287
MIR4292	0.881570296	0.087423516
ANXA2P2	0.881420654	0.161253878
NLGN2	0.881382777	0.125785204
XPO7	0.881306782	0.013558352
ARHGAP44	0.88123455	0.462123992
STAU1	0.880954236	2.36E-05
FAM86B1	0.880926664	0.293315986
TRMT112	0.880829286	0.000436405
SNORA44	0.880532494	0.191986292
SLC2A12	0.880507429	0.263920889
ENSG00000274038.1	0.880434592	0.699125885
SMARCA5	0.880332531	0.001299884
VAPA	0.880212724	0.003918579
ENSG00000258864.1	0.880182962	0.000356012
RBBP7	0.879793876	0.001206104
UBE3A	0.879547903	0.001252856
ZNF672	0.879512106	9.25E-05
TGIF2-RAB5IF	0.879432592	0.003475881
YWHAQ	0.879336469	0.010272668
MEIOC	0.879329891	0.001199968
ENSG00000240207.7	0.879267749	0.468738143
SNORA81	0.879149892	0.081438711
ENSG00000290972.1	0.878989924	0.510838885
C16orf95	0.878835626	0.129430794
CSNK2A1	0.87853373	0.001318185
TACO1	0.877776772	0.000212099
KPNA4	0.87769658	0.000163063
ENSG00000167774.2	0.8775063	0.000315764
SUMO2P1	0.877371071	0.039670543
ENSG00000285238.2	0.877343106	7.45E-06
DNMT1	0.877340214	0.012095762
ENSG00000265257.5	0.877117159	0.011431223
ARL1	0.876959888	7.53E-05
DDX49	0.876887327	0.001625043
PIWIL4	0.87687234	0.241861309
TRIM16	0.876768378	0.050947333
MIR4745	0.876726803	0.419023637
RPN1	0.876720234	0.00123362
DM1-AS	0.876665218	0.055516441
ENSG00000286729.1	0.876653928	0.462808178
PADI2	0.876652055	0.773677528
RPL18AP16	0.876631615	0.563928982
MAT2A	0.876551356	0.070068194
POMC	0.876279801	0.328813243
MIEF1	0.876229063	0.002839979
LPO	0.876087711	0.058820996
FGFR2	0.876046636	0.729783335
XRCC4	0.875704427	0.017786615
UBA2	0.875563511	0.009081572
STT3A	0.875359875	0.020764859
PIK3CB	0.875338378	0.007595759
CHMP1B2P	0.875061749	0.713820609
MIR6877	0.874806406	0.294790237
ENSG00000288601.1	0.874729081	0.519136088
ERICD	0.874690918	0.451918528
PRELID3B	0.874690284	0.004067489
ENSG00000289704.1	0.874566309	0.062289699
PLK2	0.874563249	0.388714759
VDAC1P8	0.873855053	0.088476983
DFFA	0.873809952	0.005612848
AHCTF1	0.873794009	0.005144867
DLEU1	0.873685585	0.053983412
POPDC3	0.873395777	0.663497024
ABHD16A	0.873095482	0.060541239
LMAN1	0.872511439	0.04050351
GRB10	0.872160761	0.149813001
ENSG00000276216.1	0.871954713	0.499680735
DSCAML1	0.871855736	0.555007749
ENSG00000285612.1	0.871837854	0.077938868
STS	0.871821015	0.044913224
ENSG00000228216.1	0.871630794	0.7256485
TXNL4B	0.871612817	0.018955688
ARMC10	0.871158418	0.002546597
MYG1-AS1	0.870951231	0.012798755
ADGRD1	0.870767329	0.635017671
ALG3	0.870471441	0.004727953
CETN4P	0.87044313	0.47125007
TANC1	0.86996624	0.561830807
PLOD2	0.869937335	0.430900068
FAM222B	0.869894361	0.000398145
PPP2CA	0.869868604	0.000304096
ENSG00000287872.1	0.869799652	0.605977477
ENSG00000288524.1	0.869797181	0.616174568
RPL23AP82	0.869547228	0.038457046
LAS1L	0.869454516	0.02213442
INO80-AS1	0.869445711	0.140094047
UTP3	0.869215335	0.000178073
ENSG00000274944.4	0.86920289	0.007923914
TRIM47	0.86914928	0.106809901
ARF4	0.869029524	0.000154858
LIX1L-AS1	0.868969232	0.003143412
METRN	0.868879483	0.021585377
MDH1	0.868542535	0.004187111
ENSG00000264063.1	0.868214314	0.598216796
RIOK2	0.86810029	0.000516543
BZW1-AS1	0.867972526	0.017887273
CNOT9	0.867800134	0.003974189
UQCRC1	0.867776524	0.001512284
HMGN2P3	0.867462637	0.055120207
PTCD1	0.867120464	0.004802287
NAT1	0.867010748	0.010254416
RTTN	0.866945571	0.081586515
DLC1	0.866706241	0.434215583
DDX52	0.866663233	0.00096056
RHOT1P3	0.86661755	0.671637641
THEGL	0.86653065	0.60914456
ENSG00000259972.3	0.865886528	0.000192669
SPATA5L1	0.865680006	0.005089705
PMPCA	0.865435411	0.001156136
SLC19A2	0.86539188	0.01260591
PGP	0.865319203	0.00268374
ENSG00000283491.1	0.86524021	0.540096208
MINDY2-DT	0.865224786	0.623978712
NIPA1	0.864952101	0.006007886
PODXL	0.864927839	0.258488464
RAG2	0.864868821	0.51947666
ENSG00000288721.1	0.864836511	0.036531667
GLRX3P2	0.864802746	0.450536679
UBE2E3	0.864362306	0.027251838
ASCC3	0.864297257	0.016631897
JARID2-AS1	0.864174593	0.509424039
LARP1B	0.864129953	0.040324179
NOB1	0.863755158	0.004933679
ACTR3B	0.86358261	0.036157147
MIR3614	0.863437581	0.041091692
CFAP45	0.86336823	0.070995758
ENSG00000290355.1	0.863061605	0.500233623
ENSG00000258504.2	0.86282178	0.302670817
MIR7111	0.862812281	0.03094618
FTH1P4	0.862702685	0.318715469
SNORA63	0.862606923	0.059714816
ENSG00000271698.1	0.862577429	0.010051352
ADGRF3	0.86257659	0.082523881
TXLNG	0.862542403	0.022112512
GFUS	0.862463048	0.025648901
PXMP2	0.862355959	0.173538663
BNIP1	0.861954487	0.015400765
TPI1	0.86175807	0.18112011
TINAGL1	0.861392581	0.571061485
MMAB	0.861333487	0.000753927
ENSG00000275185.1	0.86128129	0.058825932
LINC01366	0.860746542	0.585127605
KLF16	0.86052468	0.000621313
ENSG00000279095.1	0.860522421	0.461869991
DNPEP	0.860332576	0.024996777
ASAH2	0.860327794	0.077826797
ENSG00000285508.1	0.860273825	0.03486105
DECR2	0.860220672	0.115183332
GTF2H3	0.860192688	0.009652069
ENSG00000111780.8	0.86017531	0.003607187
HDGFL3	0.860164123	0.212083904
TFAP4	0.859225847	0.104116743
TUBGCP5	0.859177875	0.036793204
ENSG00000277688.1	0.859169432	0.15540357
ENSG00000279539.1	0.858995826	0.348506266
BLTP2	0.858872822	0.000127319
SCML2P1	0.858822694	0.627252037
C2orf16	0.858592517	0.433552178
SMARCA4	0.858567221	0.003098182
URAHP	0.85854681	0.417548675
WASL-DT	0.858499866	0.160676113
CUL2	0.858440906	0.000514544
ACCS	0.858383772	0.311168493
MARVELD1	0.858314177	0.29032519
SMOX	0.858298057	0.213479777
TCF3P1	0.858269165	0.396098791
POLR1E	0.858215	0.008067153
RPL7AP31	0.858184067	0.299956063
EIF2S2P4	0.858073634	0.056173109
OSGIN2	0.857774475	0.005025077
SIGLEC9	0.857734241	0.424605599
ENSG00000259627.1	0.857650359	0.374823883
CFAP298	0.857605206	0.002037258
MRRF	0.857454208	0.000512809
ENSG00000290315.1	0.857433724	0.007915639
ANXA2	0.857204675	0.065434836
TRIM8-DT	0.857148302	0.002309612
ENSG00000267353.1	0.857091577	0.470688167
TET1	0.857051816	0.410890216
LGALSL	0.856946316	0.404195195
CFAP298-TCP10L	0.856605694	0.001529418
ENSG00000227704.3	0.856587546	0.261876986
H2AZP2	0.856367245	0.642377414
ARV1	0.856170918	0.029755502
RPL18AP9	0.856134753	0.495071677
ENSG00000234019.1	0.855481231	0.588813727
PALD1	0.855347101	0.168614203
SDHAF3	0.855151291	0.063884728
ENSG00000255500.2	0.854983395	0.542345967
FBL	0.854764304	0.039573355
TIMP1	0.854422113	0.2436963
ENSG00000249125.2	0.854419903	0.873151859
SLC9B1	0.853999698	0.013699309
MRPL30	0.8538066	0.013797434
PCDHGC4	0.853712595	0.554906048
ENSG00000262115.1	0.853127207	0.033669335
UQCRFS1	0.853122008	0.000688475
COA3	0.852810516	0.016767029
TOR3A	0.852473821	0.039214372
AFF3	0.852174378	0.468356672
CPT2	0.852065788	0.005529255
GLRX5	0.851908401	0.005626382
MYG1	0.851709488	0.001160721
MIR3661	0.851673372	0.00247738
RNF19A	0.851480367	0.188426758
SNORA24	0.851413032	0.454946832
BTF3L4P3	0.851336359	0.426931478
PPP4R2P1	0.851321044	0.310781232
FAM135A	0.851302433	0.08126508
MIR1227	0.851181498	0.368298123
ENSG00000253377.2	0.851177027	0.737088901
UBE2D1	0.851136778	0.009016064
GABBR2	0.851089874	0.467370579
PPIH	0.850920069	0.065400914
MRPL45	0.85049426	0.004157217
YIPF7	0.850348326	0.070698943
ENSG00000242477.1	0.85018679	0.340401843
SCDP1	0.849783929	0.588375312
BOK	0.849660732	0.119356187
TBPL1	0.849497901	0.031670651
CCDC162P	0.849388335	0.361086592
ALG1L6P	0.848672791	0.193222398
VSIG10	0.84840603	0.155973703
ENSG00000203469.2	0.848390924	0.059394512
SAMSN1-AS1	0.848252875	0.488911966
ENY2	0.84809619	0.031386036
GLO1	0.847955199	0.01580058
JAM2	0.84777283	0.573095617
AK3P3	0.847727986	0.623873199
SMIM15-AS1	0.847507172	0.011305114
KIF5A	0.847504478	0.013812103
RNF2	0.847315963	0.00089113
ERHP1	0.847228359	0.321646511
UBL5P2	0.846646061	0.334955385
ENSG00000219553.2	0.846167843	0.511692758
PACC1	0.846051603	0.001988737
ZC3H12A	0.845762291	0.023932761
ENSG00000278206.1	0.84572633	0.077493694
DDX20	0.844994102	0.009607836
ENSG00000289971.1	0.844889213	0.321449334
SLC35E4	0.844629419	3.90E-05
GSR	0.844557361	0.010212386
LIN54	0.844538859	0.008393333
ENSG00000260345.1	0.844155985	0.007645145
RBM19	0.844079555	0.000142656
ENSG00000273175.2	0.844052631	0.001303059
EHHADH	0.844022593	0.163550348
OR2AT4	0.843932564	0.611668042
ENSG00000233739.1	0.843678745	0.120877109
ENSG00000290199.1	0.843270444	0.053131514
CMAS	0.843107173	0.000291048
PDIA3P2	0.842869034	0.036465361
C12orf43	0.842482431	0.00407894
ENSG00000262410.1	0.842301694	0.59661679
IMPDH1P10	0.842209883	0.075885832
ENSG00000274191.1	0.842198143	0.620407858
NUP85	0.842191727	0.010269636
REXO4	0.842127111	0.001166255
DBNDD2	0.841985435	0.058967592
HAUS1	0.8413054	0.034098562
XYLB	0.841187336	0.187097438
ELAC2	0.841056631	0.00411876
UGCG	0.840588321	0.102674738
SSX6P	0.840238211	0.690924206
CHCHD1	0.840080255	0.018214885
TPI1P1	0.839787322	0.224825584
CCDC137	0.839528864	0.00097562
ENSG00000093100.13	0.839434856	0.025128039
PLBD2	0.839414941	0.014019923
ACOT4	0.839257429	0.237436542
ENSG00000284747.1	0.839098631	0.156957588
XRCC6P2	0.839075754	0.07148138
DBI	0.838713205	0.00147902
NIFK-AS1	0.838679469	0.010503511
ENSG00000291142.1	0.838436126	0.507267851
QDPR	0.838313462	0.021134034
RAC1	0.838307075	0.000152709
GDF11	0.838260847	0.071874872
BRF2	0.838211283	0.062240898
CCDC168	0.83817531	0.450827544
ENSG00000285130.2	0.837783257	0.022107416
PM20D2	0.837347294	0.130662371
NUPR1	0.837198783	0.484400619
USP32P3	0.837021765	0.486551391
MRPS9-AS1	0.837020207	0.000814162
SELENOS	0.837018974	0.006760059
ENSG00000259580.1	0.836839645	0.728584567
FECH	0.836244543	0.070291645
CATSPER2P1	0.836133455	0.002629798
DOLPP1	0.836095062	0.050771805
AUNIP	0.835913091	0.028107887
UBE2F-SCLY	0.835838838	0.049300888
ENSG00000272983.1	0.835617515	0.583609779
CDH11	0.835553455	0.669964184
NPM1P32	0.835452587	0.52570085
SIPA1L1	0.83525252	0.040746602
OSBPL3	0.83521914	0.003508024
ZNF300P1	0.835094474	0.644795434
CLUL1	0.834951968	0.410392075
CLDN12	0.834723567	0.020888823
ID2	0.834632238	0.307280525
PROCR	0.83441103	0.521067556
NUP153	0.834395241	0.006135695
SF3B4	0.834250394	0.00054482
CAPZA1P1	0.83421854	0.327258087
SCOC	0.834117046	0.004990274
COX8A	0.833567637	0.016363912
ENSG00000267059.2	0.8332168	0.00027557
SNRPD2	0.833124637	0.004370256
APTX	0.832959153	0.000402291
MIR6833	0.832572237	0.428884333
PAFAH1B2	0.832277487	0.000499507
RPSAP9	0.832226926	0.024518913
ENSG00000263020.6	0.832148162	0.00693055
PPIAP29	0.831852834	0.085151767
PRXL2C	0.83182554	0.016688753
ENSG00000279821.1	0.831717045	0.387766482
SLC17A9	0.831540219	0.234340201
GPSM1	0.831419479	0.06087717
ZFP69B	0.831394973	0.255862037
ENSG00000170089.18	0.8306557	0.040326297
LMLN	0.830346139	0.017204774
CYTH3	0.830210479	0.281632526
GPHN	0.829914389	0.037071581
RUNX1	0.829686002	0.016575679
SYNGR2	0.82964014	0.000110528
PTGER1	0.829336629	0.485704642
SREBF1	0.829335714	0.315890131
ENSG00000261938.1	0.829176833	0.13362355
SNORD49B	0.828930424	0.030580979
PURPL	0.8286218	0.446337614
ENSG00000280007.1	0.828547092	0.32560822
C9orf43	0.828390237	0.035557444
ENSG00000251517.1	0.828360173	0.77363488
GPR34	0.828315086	0.64980252
RAD23BP1	0.828265387	0.585753239
APLP2	0.828127718	0.096820983
IGSF11	0.827726555	0.437474389
ANK2	0.827543276	0.492493345
ENSG00000273155.1	0.827354074	0.019822885
AHNAK2	0.827225708	0.54288618
CHP1P2	0.826904437	0.252307195
ENSG00000286585.3	0.826773625	0.525041456
LCA5L	0.826763976	0.248380707
ENSG00000214144.3	0.826695348	0.545586632
MIR6872	0.826668859	0.694111201
ENSG00000259732.1	0.826617921	0.759157022
DUSP10	0.826487024	0.08087779
AFAP1L1	0.826244937	0.777835073
ATN1	0.826127347	0.033081705
CDK13-DT	0.825944816	0.448555459
ENSG00000283765.1	0.82588145	8.41E-06
GFM2	0.825786332	0.005109294
RPS2P32	0.825128127	0.246936169
BST2	0.82502666	0.017968935
RPL37AP1	0.82496613	0.018717762
MRPS18C	0.824451011	0.014108945
SNORA5A	0.823852831	0.51947666
ENSG00000259031.1	0.823654015	0.510983997
PPP2R2A	0.823501902	0.000373413
ENSG00000287299.1	0.823354677	0.043546727
DPYSL4	0.823305941	0.522183022
ENSG00000273010.1	0.823224365	0.132286466
NPIPA8	0.823126941	0.348009284
RTP5	0.822905206	0.727757667
LOXL4	0.822752943	0.523993257
PANK1	0.82270395	0.129069609
KDELR2	0.822700502	0.028614806
EXOC5P1	0.82236622	0.417211213
COX7B	0.82234773	0.023823861
ENSG00000273275.1	0.822301572	0.002373263
ENSG00000226899.1	0.822301109	0.525115008
MAPK6P4	0.8217025	0.468748958
ENSG00000261582.1	0.821657488	0.007157855
ENSG00000287202.1	0.821549102	0.000137707
ENSG00000273387.1	0.821324701	0.164748201
BBS12	0.821090657	0.284109781
NQO1	0.820873175	0.234617697
ATP7B	0.820750721	0.202814871
RNU6-94P	0.82055816	0.584341117
RNVU1-27	0.820504228	0.618505526
ENSG00000263388.1	0.820400953	0.085593599
CBX3	0.819950952	0.002056811
DESI2	0.819884233	0.00234439
G6PD	0.819839656	0.040335372
ENSG00000275740.1	0.819534979	0.005434264
CDK5	0.819479391	0.007266928
ENSG00000246250.3	0.819338934	0.083227565
TRIM54	0.819156612	0.499698739
PWP1	0.81841752	0.006760059
TPM3P4	0.817876508	0.533183304
KCNG2	0.817795276	0.596477001
TIGD6	0.817655683	0.112248972
ENSG00000226149.6	0.817514353	0.619076452
ENSG00000248664.3	0.817459685	0.009365675
PDE10A	0.817375795	0.65496275
THAP3	0.817122959	0.004100685
PPIAP6	0.817111911	0.442560252
HNRNPA3P12	0.817013469	0.225085573
HESX1	0.817008952	0.533950234
ISL2	0.816581534	0.364267935
TRAPPC4	0.816472065	0.003069934
ENSG00000265303.1	0.816370164	0.193921972
DDX18	0.816367444	0.010846936
NUDT11	0.816220767	0.350954014
ENSG00000235617.1	0.816019449	0.731907696
GDI2	0.815986653	0.002029394
SLFNL1-AS1	0.815746822	0.099636945
ENSG00000285404.1	0.815610264	0.022190283
NDUFS3	0.814945902	0.008622031
CEP76	0.814944909	0.06699497
ENSG00000270987.1	0.814696797	0.601884779
NDUFS1	0.814423343	0.000290948
ENSG00000288772.2	0.814047101	0.577517426
KDM1B	0.813814057	0.063179957
ENSG00000268870.1	0.813675384	0.425813793
ESRRA	0.813612375	0.000212099
LRP8-DT	0.813370504	0.48950476
IMPDH1P5	0.813367369	0.564856306
CENPBD1P	0.813255606	0.10157519
DTD2	0.813129307	0.03171779
ZNF511-PRAP1	0.813080713	0.022263327
TMED9	0.813008741	0.005407169
COG2	0.812942655	0.004062438
TRAFD1	0.812923641	0.157493854
ENSG00000232952.1	0.812918829	0.493245138
PIERCE1	0.812855435	0.215685544
ENSG00000235978.8	0.812839174	0.02710434
C2orf72	0.812836477	0.73735521
DEK	0.812531634	0.013919895
ENSG00000268434.5	0.812470924	0.006927895
DTD1	0.812220642	0.016522357
PREB	0.812005391	0.000123962
ENSG00000226329.2	0.811972687	0.44862408
NDUFC2-KCTD14	0.811687014	0.019829143
ENSG00000291264.1	0.811417144	0.154090354
GSE1	0.811293489	0.171263075
BUD13	0.811262121	0.005097619
ENSG00000288643.1	0.811191787	0.167257325
SGPP2	0.810887007	0.204387496
PFDN6	0.810669362	0.009408726
TGS1	0.810607365	0.007128213
SNORD36A	0.810379353	0.078727058
MIR6857	0.810324509	0.352285075
ZP3	0.810242222	0.222300838
ENSG00000265254.1	0.810124938	0.468427673
OBI1-AS1	0.810105075	0.084900616
CENATAC-DT	0.809827696	0.183464512
MED14	0.809783561	3.62E-05
RAP1BL	0.809708658	0.172065777
CIAO2A	0.809690616	0.011500964
ENSG00000288942.1	0.80921828	0.342559506
ENSG00000282907.1	0.809218064	0.026675298
ENSG00000284722.2	0.808805014	0.496833482
ENSG00000283312.1	0.808377403	0.685965834
MICOS10	0.808242161	0.017181956
RFK	0.808103317	0.075821335
PPM1F-AS1	0.807998021	0.02935791
VWA7	0.807966587	0.366731623
CHMP5	0.807856615	0.000137337
RP9	0.807630063	0.003895975
ENSG00000286180.1	0.807455399	0.702914577
ENSG00000236773.1	0.807400556	0.16657106
ENSG00000260955.2	0.807398095	0.57846991
RBM8A	0.807118703	0.004582575
MIR4258	0.806862686	0.355173554
CDKN2C	0.806673841	0.251911419
MIR6741	0.806414222	0.355574449
PARL	0.806348094	7.22E-06
MDFIC	0.80624033	0.218036776
LINC00630	0.806223102	0.063837833
TALDO1	0.805971914	0.007255725
MAGI2	0.805804089	0.431144002
HNRNPA2B1	0.805504591	0.002034278
CNIH1	0.804886396	0.0004918
THAP5	0.804878319	0.01336846
NDUFB2-AS1	0.804869682	0.016489003
B4GAT1	0.804619142	0.038850047
METTL7B	0.804601209	0.82953406
APOM	0.804523009	0.027474233
BUD31	0.804373398	0.00480205
TXN2	0.804252646	0.005471737
DLG2	0.804239572	0.353300169
ENSG00000280227.1	0.804174271	0.339655045
ENSG00000254461.1	0.80413053	0.01985692
SNX5	0.803720219	0.017549708
PPP3R1	0.803581002	6.64E-05
ENSG00000269243.1	0.803505755	0.008182766
FAM83D	0.803330284	0.325532069
UBQLN1-AS1	0.803225244	0.000280746
ENSG00000285728.3	0.803186048	0.082601197
PPP1R14B-AS1	0.803153066	0.154463133
OPA1	0.803076848	0.005919178
BCKDK	0.80284138	0.009236302
ENSG00000287629.1	0.802728198	0.580419019
DAD1	0.802724578	0.002186901
ADIPOR1	0.802709166	8.41E-06
INTS5	0.802171316	0.007595593
CABLES1	0.801996937	0.505136933
KEAP1	0.801924294	0.016800459
MAP7D3	0.801294325	0.00295857
GPAA1	0.801211103	0.001876938
PRPF31-AS1	0.800993255	0.003403133
SECTM1	0.800608899	0.489621556
MRPS11	0.800450446	0.006949418
EIF4G2	0.800357743	0.000383319
IRAK2	0.800196022	0.279362912
RTN4	0.800100631	0.01307388
KCP	0.799951134	0.061366081
PIK3AP1	0.799784404	0.351233137
MICOS10-NBL1	0.799756731	0.020799863
SPATS2	0.799357357	0.075781412
ENSG00000240440.1	0.799263696	0.696531303
MIR1244-3	0.798832778	0.204562753
ENSG00000276476.4	0.798737695	0.312527936
PSME2	0.798568678	0.034467421
TXNL1	0.79845489	0.001376138
PCK2	0.798345465	0.018550112
ENSG00000286024.3	0.798215267	0.183543215
LINC01618	0.798182085	0.123782655
ENSG00000277437.1	0.798022759	0.344442987
PMS2P13	0.797992551	0.511267428
NOS3	0.797777788	0.046011877
ENSG00000262967.1	0.797560149	0.019913974
C19orf53	0.797287596	0.000187291
NDUFS5	0.797115446	0.004354941
BCL2L14	0.79704788	0.408597579
FASTKD2	0.796999732	0.080430264
ENSG00000248671.9	0.796956492	0.095915052
MIR4667	0.796894953	0.622143453
EIF2B2	0.79679132	0.001690566
KCNB1	0.796568266	0.558309447
LINC02240	0.796382203	0.377340663
DAP	0.79619436	0.007476129
C5orf34	0.796099588	0.104392872
ENSG00000228384.4	0.796011244	0.110478167
AAMP	0.795766617	0.000889362
FIGNL2	0.795400281	0.703946069
EFCAB11	0.795106693	0.305281434
CHORDC1	0.795102061	0.001412823
MRPL38	0.795034757	0.00100197
ENSG00000266369.1	0.79490669	0.676829465
RPS6KB2-AS1	0.794871628	4.82E-05
GTPBP3	0.794864764	0.017981263
AP1B1	0.794776471	0.000299958
ENSG00000291297.1	0.794766172	0.755751889
GALK1	0.794712947	0.001844287
TBC1D24	0.794496989	0.000795776
ENSG00000239719.1	0.794263209	0.24509523
RMRP	0.794148776	0.442560252
EXOSC2	0.794113641	0.048480506
ASH2L	0.794108661	0.068181282
SPINK13	0.793488002	0.823840568
SPTB	0.793475536	0.480666564
ESS2	0.793338362	0.03524771
PTPN11P3	0.793276188	0.601793885
GCLM	0.793266919	0.112791868
RFC1	0.792764097	0.000660333
TOR4A	0.792664002	0.10393869
SSR3	0.792574077	0.000598501
NAT10	0.792554715	0.048927849
TRAF7	0.792331458	3.31E-06
ENSG00000272054.1	0.792193924	0.039676842
ENSG00000260537.2	0.792169921	0.002307379
RNVU1-14	0.791631739	0.591986262
NR1I3	0.791610418	0.029469101
SF3B5	0.791330101	0.004716042
GDF1	0.790915007	0.56820966
PDIA3	0.790664745	0.004022384
CENPF	0.790596886	0.232971253
NIPAL1	0.790315375	0.276083057
SLIT3	0.79011704	0.671584836
C11orf52	0.789725109	0.674487706
ARMCX2	0.789640242	0.539774455
ENSG00000232702.3	0.789550556	0.26036649
PLAA	0.789311484	0.005283755
ENSG00000289901.1	0.789275395	0.137631582
NOMO1	0.789044466	0.003336318
FTH1P20	0.788951778	0.243587699
ENSG00000285190.1	0.788524012	0.012124812
SEC61B	0.788319113	0.003032441
FGD4	0.788193858	0.665040374
SLC30A1	0.788171781	0.100774421
USP34-DT	0.788147025	0.007479964
ENSG00000266872.1	0.787918535	0.131491462
ENSG00000289112.2	0.787663124	0.73502101
ENSG00000281706.5	0.787520777	0.254142909
CDYL	0.787444183	0.004607685
JUND	0.787250993	0.013112661
LINC00885	0.786728962	0.609866689
FUT4	0.786712346	0.040489141
SMG1P6	0.786570331	0.019325146
ENSG00000260747.1	0.786497517	0.153586811
OBI1	0.786447586	0.033196551
NDUFC1	0.786438048	0.000704708
MRPS9	0.786283788	0.002271595
APIP	0.78605412	0.003598122
WDR24	0.785887364	0.000326836
CEBPB	0.785792397	0.00276341
B3GNT4	0.78561276	0.000433239
IFI27L1	0.785088544	0.013561245
UROD	0.784937593	0.036465361
HCG11	0.784823649	0.127826002
SLC35A4	0.784806865	0.000617551
RCN1	0.784699797	0.191461294
ENSG00000284657.1	0.784490648	0.778529368
ME2	0.784411304	0.035198196
SNORD35B	0.784322583	0.046680246
DRD3	0.784271062	0.794047856
GK	0.784180486	0.191837007
PLRG1	0.784160005	1.13E-05
ENSG00000247853.2	0.784136419	0.000168305
MLLT1	0.783992503	0.000947433
ECI1	0.783895669	0.046039368
ENSG00000198211.8	0.783838519	0.250145095
SNX12	0.783837989	0.000122691
PPIL6	0.783605943	0.02820904
PSMD5	0.783550388	0.00671272
SMARCAL1-AS1	0.783491436	0.15195096
MRPL48	0.783154467	0.012423418
CELSR3	0.783091959	0.151540242
TSR3	0.783028545	0.002860725
INTS7	0.782547969	0.023932761
SPRYD3	0.782434674	0.00053175
CPLX2	0.782403951	0.689069469
KCNE3	0.782373254	0.599883105
ENSG00000235078.1	0.782356497	0.030483628
ZNF473	0.782346675	0.027738165
ILF3	0.782098849	0.020788258
TMX1	0.781891922	0.011602374
UBL4A	0.781610962	0.022018176
BZW1P2	0.781442788	0.142380588
EPRS1	0.78142623	0.019409507
ENSG00000267157.1	0.781315946	0.060180651
PTGIS	0.780828147	0.726700893
METAP1D	0.780726382	0.315101213
SYNGR1	0.780460105	0.44445642
RN7SKP214	0.780399752	0.712482801
ENSG00000259066.5	0.780186649	0.006344947
RGS4	0.780153719	0.789680855
DONSON	0.780098235	0.003255649
ATP1B3P1	0.7799319	0.468514481
GTF3C2-AS1	0.779835235	0.002730961
UPRT	0.779703738	0.259546185
CHCHD6	0.779565213	0.137613417
GRSF1	0.778984703	0.004993557
ERGIC2	0.778894647	0.001643237
ESD	0.778841054	0.022229099
PEAK1	0.778662647	0.01096325
SURF6	0.778564745	0.036777456
TMEM182	0.778020673	0.121784979
ANKRD20A4P	0.77770503	0.46164057
ENSG00000224015.1	0.777454498	0.758169868
ENSG00000269091.6	0.777422659	0.283328835
SPATS2L	0.777295118	0.073438437
TKT	0.777142908	0.008329346
HK1	0.777052624	0.013339201
CDC5L	0.776906847	0.005969674
CNOT10-AS1	0.776876329	0.123440287
AATF	0.776827634	0.000990516
TOMM20L	0.7767251	0.407987444
TATDN1	0.776164515	0.013608712
ENSG00000259941.1	0.77605108	0.651931094
HLTF	0.775977416	0.069121184
LANCL2	0.775826682	0.006292695
VCAN-AS1	0.775518434	0.656977747
SNRPB2	0.775441172	0.016631687
SRP9P1	0.775409833	0.199426631
CISD2	0.775208869	0.024072871
TRIM7-AS2	0.775142862	0.457049817
PRELID1P1	0.775088793	0.314423926
RAB1A	0.775005235	0.000554863
DANCR	0.774857494	0.113035738
HEATR5A-DT	0.774787831	0.11814766
TAF1D	0.774467664	0.012852689
BAZ1A	0.774461859	0.000975834
DSCR10	0.774159314	0.755499165
ENSG00000289764.1	0.773981453	0.090233965
BRSK2	0.77379145	0.526234949
CCDC28A-AS1	0.773742091	0.562296084
MLX	0.773076629	0.004701824
SIMC1	0.772954723	0.030982444
RPS6KA1	0.772919034	0.000847687
PSMC5	0.772679832	0.002256641
C4orf48	0.772623786	0.027725228
CAND1	0.772444312	0.00125723
API5	0.772373284	0.002765911
RUFY3	0.772290107	0.096197863
TRMT2A	0.772232669	0.014069206
ENSG00000280062.1	0.772201185	0.46108665
CMPK2	0.772032463	0.419389729
INAVA	0.771886058	0.586701242
TMEM14C	0.771704669	0.044653913
NUP62CL	0.771490759	0.319070889
ZNF562	0.771481257	0.027527599
ENSG00000290317.1	0.77146053	0.647134656
MRPL3P1	0.771239758	0.466507102
SERPINB9	0.771222825	0.308168215
ENSG00000286207.1	0.771178858	0.349117669
HMGB3P6	0.771173424	0.502391164
CRB2	0.771103192	0.326503618
MATN4	0.770966954	0.54698264
FOXRED1	0.770930798	0.016587839
LINC00665	0.770921345	0.419660422
POLR3A	0.770543832	0.019631307
ENSG00000234211.2	0.770464627	0.729926722
ENSG00000235085.3	0.770379596	0.322347164
C6orf132	0.770103723	0.381585009
HNRNPKP2	0.770100159	0.179977431
AVEN	0.769954911	0.038128675
SF3A3P1	0.769801445	0.428748401
RAB8A	0.769692415	0.008701604
SLC4A4	0.769642774	0.723741953
FAM86DP	0.769495675	0.121562259
ECSIT	0.769171013	0.009821463
GUCY1B1	0.76888222	0.696218945
FER	0.768501703	0.101881452
MMADHC-DT	0.768190508	0.014383072
MIR3187	0.768033267	0.657013646
EBAG9	0.767956994	0.004617758
RAB5C-AS1	0.76789511	0.699125885
ZBTB38	0.767804071	0.042532388
ENSG00000273254.1	0.767753705	0.058113655
SRI	0.767695902	0.018190917
ENSG00000289282.1	0.767356245	3.52E-05
STARD7-AS1	0.767290075	0.005747016
CDK7	0.767201767	0.003749423
SMG5	0.767096385	0.000629495
ENSG00000283599.2	0.766988642	0.648195954
RHOQ-AS1	0.766797401	0.517827455
RAB44	0.766771318	0.58527912
TTC1	0.766478565	0.000690011
EXOSC10	0.766398779	0.007777239
INPP5F	0.766309327	0.263846728
LARGE1	0.766184951	0.722585988
ENSG00000286954.1	0.766169138	0.816266839
ARFGEF3	0.765816366	0.609744184
TANGO6	0.765738079	0.002726548
IQSEC3	0.765554296	0.733285871
ZNF534	0.765341776	0.679923573
SNORA56	0.765200887	0.239208479
PDCD6IP-DT	0.765082297	0.306809084
ENSG00000288728.2	0.764988371	0.431816428
TMEM30B	0.764520274	0.602506072
PRKD1	0.764503893	0.643113419
NDUFB7	0.76409992	0.003668017
TCERG1	0.763716807	0.043546727
PTCH1	0.763665003	0.122671623
RPS17	0.763601055	0.044590053
ENSG00000215493.3	0.763537523	0.32498616
ENSG00000259201.1	0.763526201	0.061360676
SMG8	0.76338285	0.007010425
MIR1237	0.763255595	0.626872317
NBN	0.763082996	0.036417372
MRPS30-DT	0.762667111	0.637982767
ENSG00000279233.1	0.7624528	0.300220849
NDUFA4	0.762448324	0.003124726
ENSG00000271880.1	0.762299313	0.34083001
NENF	0.762122965	0.076596355
PTCHD3P1	0.761888098	0.094426125
HMGN1P38	0.761790336	0.271992121
LOX	0.761714254	0.543266261
MRPL52	0.7616936	0.014169611
PNPLA3	0.761636442	0.006747279
DCLRE1A	0.761589028	0.039974439
PABPC1P10	0.761530049	0.580495347
OAT	0.761416209	0.180701539
EXT2	0.761215609	0.003205272
RINT1	0.761215444	0.017019607
SNORA4	0.761122658	0.060265642
FOXK2	0.761112529	2.34E-05
SSPOP	0.760989139	0.562830411
ENSG00000286104.1	0.760920124	0.051821812
PARG	0.760857686	0.002441875
ELOA	0.760498379	0.023115086
NTMT1	0.760461833	0.01975917
ENSG00000287735.1	0.760209196	0.29954626
RBX1	0.759940557	0.000190751
PI4K2B	0.759905894	0.034061072
PAPSS1	0.759894952	3.88E-05
ARL4D	0.759805563	0.432791862
THUMPD3	0.759298968	0.017818954
DAP-DT	0.758826163	0.02454032
DDB1	0.758808994	0.001135881
SEC14L2	0.758697141	0.210598992
NDUFC2	0.758695168	0.027779124
ENSG00000260836.2	0.758626271	0.048244013
BOD1	0.757991728	0.013291215
SEM1	0.757748505	0.004617718
C6orf47-AS1	0.757738191	0.15629415
ENSG00000283239.1	0.757654755	0.055414188
MIR221	0.757555642	0.439121022
TP53TG3D	0.757510118	0.61715254
SRSF2	0.757506807	0.03338975
PSMA3	0.757476833	0.010039364
ARHGEF12	0.757253181	0.009266297
PHAX	0.757246866	0.005174021
ENSG00000260293.2	0.757184379	0.623678699
H2AC4	0.757012885	0.722040216
ENSG00000255395.1	0.756749559	0.749019664
MFSD11	0.756744544	0.020101696
PIGP	0.756709942	0.072385425
LINC01551	0.756523708	0.691631307
ENSG00000260500.1	0.756227043	0.294068889
GSN	0.755506359	0.418740219
SMPD2	0.75537224	0.000300517
LYSMD1	0.755296275	0.140154471
SRRM3	0.755048269	0.693740539
CDH18	0.754905335	0.640611863
ENSG00000288632.1	0.754839829	0.026054582
SSBP3P1	0.754749906	0.10522464
TSN	0.754654276	0.001844447
ZBTB47	0.754630433	0.428568435
ENSG00000290096.1	0.75415095	0.515161159
CEBPE	0.754148374	0.641168739
FSIP2	0.753802198	0.607336574
ENSG00000263080.1	0.753375594	0.584189926
SLCO4A1-AS1	0.752954351	0.191712532
CD2AP-DT	0.752942309	0.260624201
HAUS6	0.752613177	0.009156556
ENSG00000214559.3	0.752320333	0.151137795
NRAS	0.752224728	0.007243689
PSEN2	0.752035331	0.066965346
USP49	0.752010417	0.051013633
SZRD1	0.75170579	0.001014042
PATL1	0.751484691	0.0052213
ENSG00000276412.2	0.751427787	0.728095416
DBR1	0.750906815	0.006726875
MIR6783	0.75084846	0.598421254
MRPL49	0.750569381	0.006665119
NEDD1	0.75047504	0.03650181
ENSG00000267650.1	0.750456494	0.769057788
ENSG00000288956.2	0.750448224	0.261648813
IPO13	0.749674881	0.022851933
CACFD1	0.749454867	0.492572412
SLC39A9	0.749204872	0.000747253
TSG101	0.749185437	0.000706998
TLCD5	0.74916911	0.42302335
MIOX	0.748908009	0.639835486
MIR3618	0.748614523	0.086631691
ENSG00000287624.1	0.748567429	0.018107472
SNAP29	0.748565685	0.059816257
SLC12A9-AS1	0.748370127	0.51947666
IGFBP7-AS1	0.748311106	0.658477468
RNVU1-19	0.748004365	0.624253925
ANKRD40	0.74779075	0.004936111
NCOA4P4	0.747278784	0.428725895
ENSG00000257622.1	0.747160696	0.130872843
AFMID	0.747125105	0.060735388
CHAMP1	0.746900516	0.100860767
ZNF726	0.746812715	0.301600198
ZNF561-AS1	0.74675455	0.018660853
SRA1	0.746676524	6.61E-05
UBE2L5	0.746510284	0.358175716
NRROS	0.746401223	0.064028989
NUS1	0.746300982	0.007342288
SRSF1	0.74627648	0.026782996
HPN-AS1	0.746216198	0.643113419
DNAJC7	0.746171964	0.002296345
NEK4	0.745903642	0.002107651
MIR223HG	0.74571169	0.491815181
COL19A1	0.745475348	0.567970896
CDC34	0.745403102	0.00070027
SPCS2P4	0.74535226	0.133490861
UTP25	0.745301138	0.027804459
BICD1	0.745262844	0.223434208
STMP1	0.745096878	0.053431024
CTDNEP1P2	0.745088825	0.692203136
AP4E1	0.744979267	0.001584618
DHX35	0.744775277	0.002236616
ELOVL1	0.744685503	0.0001922
RIOX2	0.744664541	0.139501413
RXYLT1-AS1	0.744345999	0.039155671
FTSJ1	0.744336368	0.022425734
NUCKS1	0.744278618	0.017818954
PMVK	0.744122071	0.04614248
FARP2	0.744112592	0.004470816
VEZT	0.744025592	9.33E-05
FTH1P10	0.743811726	0.32195104
ENSG00000284803.1	0.743810352	0.05166123
SLC22A23	0.743646076	0.214280307
SRRT	0.743600317	0.015070279
CEP57L1	0.743413958	0.032161482
ENSG00000226499.1	0.743247292	0.386176351
TOE1	0.74323836	0.045323547
LAMC3	0.742875029	0.584293685
DPM2	0.742664049	0.055004094
HIPK1-AS1	0.742596902	0.542128734
CARD6	0.742552609	0.166329828
MAPK1	0.742478599	0.07658424
RHEBL1	0.742464436	0.229293008
ENSG00000259929.5	0.742404036	0.624527369
ENSG00000244701.1	0.742381405	0.077073602
ENSG00000241326.1	0.741854342	0.314604106
FZD8	0.741762926	0.50809809
ENSG00000289997.1	0.741593444	0.250854421
AOPEP	0.74133215	0.103630901
IPO9-AS1	0.741302284	0.034672381
HMGB1P5	0.741100429	0.017359024
ENSG00000255539.1	0.740811093	0.028704241
ENSG00000285283.1	0.740627588	0.233707396
ENSG00000279092.1	0.740444452	0.307701428
ENSG00000259001.3	0.740065774	0.53634977
STOML1	0.739985976	0.15985858
SEC61G	0.739704188	0.008166722
LETM1P2	0.739576371	0.671024069
AJUBA	0.739460467	0.172948917
COQ7	0.739445293	0.020043989
ZBTB17	0.739234385	0.007541005
CADM4	0.738925281	0.241905939
RBL1	0.738388271	0.028876576
LINC02840	0.738189416	0.603267403
ENSG00000291194.1	0.737895286	0.42895676
POLR2H	0.737864469	0.035026807
DYNC1I2	0.737607573	0.002226015
KIF28P	0.737512908	0.302349418
MCRIP2P1	0.737382166	0.518501994
PRPF31	0.737268131	0.007838356
PLPP1	0.737199955	0.066791058
FAF2	0.737011299	0.001422272
ENSG00000288559.1	0.736900514	0.139979834
HSFX4	0.736638139	0.354210583
ACO1	0.736616046	0.048927849
MFSD14B	0.736346542	0.000770756
CS	0.736261081	0.009684181
SNF8	0.736211012	1.58E-05
EIF1B	0.736138768	0.001776704
ENSG00000289421.1	0.736050248	0.631676982
RPP30	0.735764102	0.043379555
MRPS36P1	0.735568076	0.392987111
RPL39P36	0.735561536	0.690007554
TMEM216	0.735056375	0.029853503
AP1AR	0.734827604	0.001223845
MAPRE1	0.734622301	0.006221483
ID2B	0.73449412	0.668283303
PDF	0.734357748	0.045161443
INSR	0.734160923	0.316409331
ATF6	0.734146965	0.000299958
EXOSC5	0.733840185	0.132708814
RYBP	0.733677581	0.177476531
ATP5PB	0.733667522	0.026878359
PBDC1	0.733658511	0.000352129
ENSG00000264324.1	0.733641056	0.000986256
MIIP	0.733520779	0.039314059
TXNDC9	0.733353707	0.006378194
INSRR	0.733261612	0.621372114
CYP51A1-AS1	0.733229276	0.419757148
SMARCB1	0.733034455	0.012262237
ENSG00000266495.1	0.732795751	0.601226309
EIF3D	0.732565375	0.001477638
HMGN5	0.732411804	0.189241754
ENDOG	0.732273373	0.013899386
ENSG00000259322.1	0.732152038	0.102937792
FAM220CP	0.73211024	0.55632308
C19orf73	0.732092759	0.241003995
IARS2	0.731827774	0.001921212
MEPCE	0.731737605	0.010571873
CPS1	0.73154586	0.553798773
QTRT2	0.731241842	0.099010482
TP53BP2	0.731235691	0.09176012
ENSG00000284934.2	0.730805727	0.0047807
NMNAT1	0.730485629	0.089285032
ENSG00000288933.2	0.730384666	0.079373136
ENSG00000254907.1	0.730365219	0.010153553
TRA2B	0.730184267	0.027300746
NQO1-DT	0.730041865	0.021407028
YOD1	0.729859804	0.150287375
TNFRSF8	0.72984902	0.712356448
RIDA	0.729724059	0.011228805
APOD	0.729480203	0.725464464
FUS	0.729455504	0.023588875
FTH1	0.72942643	0.114041342
RPL15P8	0.729122166	0.275880712
AP1M2	0.728779079	0.777103836
CHD4	0.728552581	5.66E-05
DNAJC19P9	0.728409874	0.650072945
MIR6799	0.728351808	0.592331523
HAUS5	0.728343724	0.047555438
ENAH	0.728069567	0.621449233
RNU6-510P	0.727963185	0.683126095
DENND2A	0.727468551	0.083014571
TDRP	0.727412742	0.790645528
DMAC2	0.726821586	0.00064853
ENSG00000286835.1	0.726689048	0.307899303
NEMP2-DT	0.726612156	0.468073335
POMGNT1	0.726438505	0.001833348
ITPA	0.726284972	0.001914122
IFT43	0.726069121	0.003759383
SNU13	0.726046759	0.011621338
CIAO2B	0.725993032	0.006313616
NKIRAS2	0.725852221	0.005748224
COLGALT2	0.725749584	0.239644076
ENSG00000230736.2	0.725456024	0.556872914
ACAA2P1	0.725361569	0.415580495
MON1A	0.725357801	0.056780866
FBXL6	0.725355918	0.00151837
ENSG00000289291.1	0.725324182	0.047183493
OLMALINC	0.725227788	0.355058839
TNFAIP1	0.72509263	0.029798137
ASAP1	0.724924274	0.024719849
ERF	0.724873063	0.007342288
UBQLN4	0.724860056	0.10051423
TTYH3	0.724756658	0.042709182
ADPRS	0.724703152	0.000902106
SOX4	0.72455482	0.321347726
ENSG00000248896.3	0.72443721	0.496712456
TNIP2	0.724168743	0.020501322
ENSG00000275162.1	0.724009701	0.594091974
NDUFS8	0.723927439	0.003448354
POLR2J	0.723855676	0.024403014
ARL10	0.723834616	0.12944541
PHLPP2	0.723831793	0.051172209
SPATC1L	0.723705758	0.131715453
PTMAP5	0.723458922	0.123723663
ENSG00000290563.1	0.723425189	0.9005701
ENSG00000271793.2	0.72334231	0.00287191
ENSG00000235582.2	0.723234301	0.514009732
SACS	0.722990491	0.076066239
ENSG00000287214.1	0.722863885	0.797489776
SMIM3	0.722822576	0.154938529
PPT2-EGFL8	0.722051197	0.03243802
PCDHGA3	0.722031047	0.629792048
ENSG00000285103.2	0.722004533	0.401818926
RCN3	0.721905215	0.293350571
SLC35F3	0.721861006	0.408354728
GBP4	0.721856707	0.326592596
ST13P3	0.721721879	0.455416129
SLC12A2	0.721528806	0.019646426
EMC7	0.721471708	0.018430078
ENSG00000226849.1	0.721417574	0.007595819
MARK2P8	0.721066187	0.657922591
ADAL	0.720896137	0.035790217
C1orf35	0.720838416	0.004779477
BTBD10	0.720803766	0.026133395
NIPSNAP2	0.720755058	0.004177009
GPAM	0.720631709	0.010394931
ENSG00000241954.1	0.720552253	0.518413776
GATB	0.720257081	0.018970702
THRAP3	0.720014172	5.35E-05
C5orf22	0.719990158	0.00987685
RPL7P10	0.719802353	0.580832531
ST13P7	0.719670047	0.267378033
MYCBP	0.719425097	0.005840516
ENSG00000291220.1	0.719037969	0.289959356
PSAT1P3	0.718990065	0.720256527
RBM42	0.718797472	0.007812776
ENSG00000270039.1	0.718388173	0.639120546
TMEM121	0.718095307	0.314648168
NFE2L1	0.718059475	0.001789749
FAM161B	0.71795029	0.020211574
PARP1	0.717656762	0.012559438
INIP	0.717437623	0.008970246
PAF1	0.717420915	1.95E-05
JARID2	0.717157756	0.00998194
GPNMB	0.716854609	0.51589653
ARHGAP40	0.716822332	0.786069267
RPL7P48	0.7164405	0.536377498
SPATA33	0.716314995	0.062843558
MRPS36	0.716140954	0.045911537
EEF1AKMT1	0.715755263	0.061021371
ENSG00000249617.1	0.715700408	0.549187785
FDPS	0.715654396	0.006431895
MIR6781	0.715632041	0.557591409
CERS6-AS1	0.715582377	0.118720628
ABCC4	0.715402759	0.11108311
SYAP1	0.714981586	0.005552941
CAMK1	0.714967901	0.116884491
ZFR	0.71446327	0.000717292
PRCC	0.714321745	0.00034735
IGFBP4	0.714271042	0.433552178
CRK	0.714253324	0.028992295
OXTR	0.714184397	0.374775824
UGDH	0.713944837	0.024683994
PHACTR2P1	0.71337265	0.64073019
FAM156A	0.713340501	0.110917236
MIPEP	0.713048195	0.080779932
ENSG00000285713.1	0.713007179	0.09254731
RPL4P2	0.712886166	0.35529704
JPH4	0.71287621	0.528230734
LINC02793	0.712830034	0.773802275
ENSG00000267426.5	0.712716054	0.001128843
UPF3B	0.712674912	0.01796099
H3C4	0.712490212	0.425511433
VCL	0.712433292	0.210575247
RBMX	0.712261929	0.005685692
MAP3K8	0.711766742	0.337639486
ORC3	0.711542099	0.025942252
MAPRE1P1	0.711521864	0.611978617
SART3	0.711443447	0.000263817
IWS1	0.711050343	0.004591969
ZNF614	0.710885741	0.011652929
RBM27	0.710495887	0.005861727
SPATA41	0.710412081	0.771015448
HMGXB4	0.709881557	0.016044537
GEMIN2	0.709547526	0.084670525
GAPDHP62	0.709358128	0.482019331
ZBTB8OSP2	0.70927659	0.597487576
SETD3	0.709271579	0.01020687
SPAG5-AS1	0.709166239	0.010942704
ADCY6	0.709151394	0.593113088
VIPR2	0.708811216	0.508226139
CBR1	0.708691292	0.015051345
POLR3F	0.708528201	0.003885401
MAP3K15	0.708478842	0.103252593
PISD	0.708371561	0.00718615
PCDHGA12	0.708280115	0.629636097
SEPTIN4	0.70805346	0.53145137
SPECC1L-ADORA2A	0.707991655	0.009768284
TMEM209	0.707945179	0.033238287
NACA4P	0.707862003	0.273756108
ENSG00000285901.2	0.707689187	0.203508826
LINC02321	0.707682409	0.731539896
ENSG00000232124.3	0.707362046	0.816598754
TMEM63B	0.707353813	0.048865541
RPL19P21	0.707330731	0.522187865
SSBL4P	0.70728377	0.401323805
DNAJC19	0.707137411	0.016647155
LSM1	0.707094894	0.008548197
SOD1	0.70700037	0.000668767
ENSG00000227512.1	0.706871367	0.541007514
POT1	0.706836596	0.005684013
GRHPR	0.706508609	0.008316422
ODCP	0.706384268	0.575073287
ARMT1	0.706097389	0.00740528
STXBP1	0.70603651	0.096091526
MLEC	0.706027453	0.013284684
C19orf38	0.706018994	0.36240432
ENSG00000271554.1	0.705957863	0.300426502
STYXL1	0.705768777	0.005103763
NPPA	0.705694759	0.540096208
TXNRD2	0.705679118	0.113516518
NSUN4	0.705640921	0.017843911
ENSG00000279557.1	0.705590859	0.47772174
HNRNPA3P1	0.705580264	0.161796149
EFCAB10	0.705551983	0.11492928
RUSC1-AS1	0.70519279	0.00482915
UBQLN4P1	0.705160307	0.349276157
ZFP92	0.70507025	0.182689184
TOMM20	0.705015341	0.013588853
GPATCH11	0.704969173	0.01108802
HAUS6P3	0.704622179	0.467054637
PIGV	0.704589032	0.030575647
TBX21	0.704276283	0.334880009
FOXJ1	0.703909059	0.749839895
NUP133	0.703625684	0.023011043
ZNF502	0.703598773	0.477850227
ENSG00000289394.1	0.703253594	0.638484755
ENSG00000280211.1	0.703253167	0.011267236
BUD23	0.703175162	0.006531093
ARPP19	0.702975784	0.020553338
ENSG00000259357.2	0.702694161	0.001850188
NUDT19	0.702591191	0.003186416
PLEKHJ1	0.702569049	0.002612655
BEST1	0.702565907	0.134210718
SLC30A6-DT	0.701272531	0.424826069
ENSG00000288597.1	0.701148968	0.477850227
ENSG00000259287.2	0.701105746	0.575177439
EGF	0.70101171	0.818418252
BMS1P12	0.700895732	0.489009992
TMEM68	0.700879669	0.024570954
ENSG00000260999.1	0.700809829	0.185448017
NUDT21	0.700797506	0.017989011
RPLP0P9	0.700234288	0.2066012
TRAV40	0.700072698	0.588358388
TOMM40P2	0.699941453	0.555364632
BCAS2	0.699446345	0.009782692
CBX6	0.699306984	0.024199826
ENSG00000287670.1	0.699283348	0.553798773
PHGDH	0.699208519	0.369313229
HDDC3	0.698780024	0.010416099
DDX28	0.698585305	0.036979969
NDUFA7	0.698467086	0.001403973
ATP6V1A	0.698185565	0.00686609
ZNF689	0.698079758	0.009001284
TRAK1	0.69795784	0.012317923
ECD	0.697956952	0.001355632
PCNPP3	0.697914811	0.668979207
VAC14	0.697740485	0.006188464
SPX	0.697530542	0.56202144
DPM1	0.697366002	0.001894563
DNAH11	0.696889617	0.279729965
ARCN1	0.696300997	8.46E-05
RPL21P80	0.696118379	0.334930295
OSGIN1	0.696079342	0.279601013
EMD	0.695958847	0.003070166
GTF2IP13	0.695937095	0.42302335
ATOX1	0.695618535	0.016069875
SMPD4P1	0.695209102	0.723047801
ENSG00000260252.1	0.694958203	0.237754854
EML2-AS1	0.694915409	0.243100161
XRCC6P1	0.694883796	0.376227146
NRBF2P2	0.69456885	0.65265412
CCDC136	0.69447662	0.160057592
SMNDC1	0.694458835	0.000382756
ENSG00000270681.1	0.694426094	0.555007749
MIR4787	0.694422907	0.602466523
TICAM1	0.694421192	0.056638184
TTC30B	0.694256535	0.306298648
SAP30	0.693208356	0.052376696
SPEF1	0.693178295	0.594708352
EPS8L1	0.693013156	0.256407768
QTRT1	0.692824347	0.056047145
ENSG00000287078.1	0.692743865	0.794375102
LINC03047	0.692716092	0.625596883
ENSG00000228541.3	0.692160658	0.612845839
MAP4K3	0.692124812	0.022164055
RPL35P5	0.691838083	0.277939933
NUB1	0.691823438	0.225427351
NDRG4	0.69158777	0.220789256
KHDRBS1	0.691531085	0.002572887
H4C2	0.691438149	0.794999847
MARS2	0.691111489	0.145979808
SFT2D1	0.690501037	0.000583897
DDX47	0.689996511	0.033810085
C1D	0.689938893	0.017934335
KRT18P4	0.689916322	0.74328769
GAPDHP38	0.689870661	0.372819008
ZNF146	0.689628818	0.011831262
U2SURP	0.689572734	0.006900375
SLC25A43	0.689541533	0.018288558
SPOUT1	0.689403509	0.017626867
PTGES3P2	0.689335749	0.67279454
RALB	0.689111559	0.04345284
ENSG00000272617.3	0.688955874	0.016631687
C2CD2	0.688581145	0.262327432
MIR6821	0.688532015	0.305407627
LINC01404	0.688250987	0.718303512
HEG1	0.688215824	0.317305201
ENSG00000243501.5	0.688176373	0.35718378
TMEM170B	0.687825562	0.434176839
ENSG00000286654.1	0.68776396	0.574167717
ENSG00000277103.1	0.687583624	0.714686298
MIR6734	0.687512584	0.681379626
ZNF257	0.6874953	0.348025045
UBE2J2	0.68726916	0.002884362
BTF3P10	0.687033762	0.441580117
PLAC8L1	0.68670149	0.588115794
XPO1	0.68651094	0.01992075
ENSG00000289562.2	0.686298172	0.145249194
ENSG00000287918.2	0.686286479	0.73496616
COL12A1	0.686261675	0.699560457
ANKRD1	0.686110803	0.710807684
ENSG00000278212.5	0.686011454	0.357028692
ENSG00000286161.1	0.685100235	0.23162339
ALKBH8	0.685025245	0.026459394
RPSAP5	0.684963149	0.554098492
GPX1P1	0.684938668	0.252805692
SPATA21	0.684747026	0.013029015
RARA-AS1	0.684710442	0.409663766
ARHGEF2	0.68421644	0.01018106
ERI3	0.68420656	0.056480085
SEMA3G	0.684039643	0.74328769
CEP170	0.684025201	0.001639864
ENSG00000284734.1	0.683577074	0.390828847
ENSG00000290908.1	0.683554653	0.636633099
DCTD	0.683503332	0.014200104
PTPRD	0.683482866	0.73735521
SNORA3A	0.682941855	0.053431024
FHIP1A	0.682822843	0.692942123
ENSG00000276533.1	0.682141919	0.448711467
TUSC2	0.681960732	0.000445469
ENSG00000277986.1	0.681932822	0.321347726
MIR1181	0.68184104	0.002385796
ENSG00000271795.1	0.68180726	0.496712456
RPRD1B	0.68147631	0.027739258
PEX3	0.681412325	0.059954846
SUB1P3	0.68140972	0.304815635
SEPTIN3	0.681167116	0.325257406
ENSG00000276529.1	0.680912761	0.305776362
ENSG00000290114.1	0.680879723	0.705180804
CENPBD2P	0.680742873	0.043083055
TMUB1	0.680671454	0.036604066
SNAPC5	0.680428061	0.007988645
KMT5AP3	0.680385382	0.729847332
PTMA	0.680166778	0.061854919
RFX2	0.680089443	0.045115688
ENSG00000291132.1	0.679447126	0.380855449
RAD23B	0.679296183	0.007032169
FLYWCH2	0.679149769	0.038317572
ENSG00000266086.3	0.678969714	0.03622828
CFAP418	0.678933138	0.264186346
INTS13	0.678821245	0.065710807
THBS1	0.678744938	0.5751996
TRMT12	0.678660091	0.017901745
FAM53A	0.678614919	0.413973464
HEATR5A	0.678359995	0.113210713
ITGB3BP	0.678272868	0.078941721
AGPAT1	0.678137791	0.06154363
UBR7	0.677686881	0.032889396
MIR6759	0.677582206	0.404727652
RNVU1-30	0.677558907	0.621722423
DNAJC8P2	0.677397738	0.539722698
HMGB1P1	0.677328898	0.173980451
ENSG00000230107.1	0.677242912	0.664393475
ENSG00000253607.1	0.676931654	0.017603976
APOOL	0.676703955	0.010281581
HMGB3P24	0.676652368	0.642125316
NDUFB3	0.676552427	0.006452249
HUS1B	0.676369941	0.281350797
NKX3-2	0.676191346	0.72568756
ENSG00000257653.1	0.676182619	0.749640701
CREB3	0.675839478	0.010068298
EIF2AK4	0.675787952	0.003718083
NFIL3	0.675775458	0.253652365
MRS2	0.675774673	0.00712135
MIR6817	0.675747571	0.637992116
ENSG00000267199.1	0.67543894	0.375470805
TIMM17B	0.675080748	0.038250805
TAGLN2	0.674901289	0.019671865
CTTN-DT	0.674472389	0.034252017
ENSG00000285016.1	0.674438648	0.402616032
CLSTN2	0.67422381	0.778712228
PTMAP2	0.674039818	0.113019098
ENSG00000288592.2	0.673981002	0.122134704
ENSG00000274653.1	0.673960193	0.016647177
AVPI1	0.673469043	0.2061751
PFDN1	0.6733157	0.0037484
SDCBP	0.673281745	0.150672508
ENSG00000249209.2	0.672813117	0.044064318
HNRNPKP1	0.672791932	0.559683906
RELT	0.672721267	0.032554369
SAMD1	0.672655947	0.057813326
C16orf92	0.67258922	0.750478888
RPL26P29	0.672419328	0.734752499
RAB21	0.672358339	0.004257144
SCAMP4	0.672124077	0.005109294
ECM2	0.672048208	0.693740539
CCDC59	0.671887212	0.039341768
FADD	0.671776923	0.000280012
AIF1L	0.67170585	0.545872277
GADD45B	0.67160769	0.270935582
MAP3K9	0.670933402	0.130598951
CANX	0.670703635	0.039169358
NANOG	0.670415837	0.815989664
TOP3B	0.67013923	0.07109342
ENSG00000234337.4	0.669932276	0.167817118
ENSG00000289866.1	0.669805229	0.742426403
METTL4	0.669715805	0.039952184
FAM171A1	0.669669604	0.207740456
GIHCG	0.669174167	0.290921776
SND1	0.669093675	0.019787399
ZSWIM4	0.669029149	0.059774094
NRBF2	0.668947935	0.016490531
DNAJC21	0.668818212	0.007601807
ALPK2	0.66862416	0.736284798
GDI2P2	0.668487468	0.451743105
ENSG00000284976.2	0.668486201	0.065244482
ENSG00000272305.5	0.668395037	0.028718425
SERF1B	0.668212133	0.457347287
ENSG00000290123.1	0.668167223	0.038639625
ENSG00000254721.1	0.668111186	0.001768125
PPIL4	0.668032912	0.012879663
PIWIL4-AS1	0.667875829	0.128171537
PCNPP1	0.667868115	0.676678443
NASPP1	0.66781263	0.45645598
SKA2	0.667792371	0.073017566
TRUB1	0.667577784	0.149467391
CYP4F26P	0.667493626	0.656030783
HMGN2P4	0.667445413	0.277569725
ENSG00000249971.1	0.667329097	0.135863298
DNAJA2	0.667307152	0.009827546
BBS7	0.666813056	0.014090248
GRAMD2B	0.666688087	0.257134064
RPL7AP34	0.666603418	0.702914577
RAMP1	0.666326637	0.563421273
IQCD	0.666213348	0.531274807
ENSG00000249741.2	0.666095267	0.485434987
GET3	0.666056979	0.008167482
POLR2C	0.665785539	0.008537629
DMTF1-AS1	0.665689635	0.54205097
PICALM	0.665670238	0.015891696
CEP131	0.665614828	0.010692349
ARL4AP2	0.665579541	0.71730953
RANBP2	0.665503402	0.009398956
ZNF229	0.665115261	0.689059297
ERLIN2	0.665097708	0.021617692
MCU	0.664994065	0.029038555
ENSG00000260272.1	0.664890419	0.000561162
NUP88	0.664830116	0.033979208
CCDC85B	0.664755337	0.021097492
MEA1	0.664707327	0.01027171
OLFML2A	0.664324477	0.759558098
KIRREL1	0.664267287	0.659910213
GPD1	0.664243847	0.519092666
CPSF4	0.663874511	0.017417145
HNRNPA1P16	0.66340992	0.442124212
ENSG00000275674.1	0.663161245	0.057902467
RN7SL731P	0.66309823	0.580900612
KCTD12	0.662611576	0.146872713
ACLY	0.662493127	0.005901201
GK-AS1	0.662306581	0.33453788
JMJD8	0.662289112	0.004714976
CRLS1	0.662263258	0.037713833
IGSF10	0.662204595	0.695872248
VASP	0.66213301	0.097479898
NAP1L1	0.661576917	0.006849621
GPX4	0.661456022	0.055507001
PRDX2	0.661440075	0.041967151
FOSL2	0.661057567	0.298813993
SYN1	0.660893925	0.527555929
MIR93	0.660476528	0.583291518
CGREF1	0.660337128	0.103630901
TAMALIN	0.660263788	0.32178985
FAH	0.660237164	0.20195857
DNAJB6P1	0.659763664	0.214440399
DUSP12	0.659534805	0.024903837
UBAP2	0.659513706	0.039085821
CPNE7	0.659360872	0.473571479
IDE	0.65910979	0.000881133
ENSG00000286626.2	0.659014905	0.636429
PAWR	0.658970643	0.539927727
ENSG00000286873.1	0.658896118	0.744499611
SELENOK	0.658570537	0.025923878
HMGN2	0.658546759	0.123688174
ASTN1	0.658520149	0.766467827
NUS1P1	0.65850893	0.36491476
PEX14	0.658429553	0.006135403
PDAP1	0.658255288	0.01490367
CEP89	0.658131375	0.032392649
MIR3648-1	0.658060332	0.376626995
TMEM41A	0.65793796	0.004942489
PSPN	0.657646367	0.305893948
SLC2A13	0.65746416	0.282271862
CDCA7	0.657461239	0.17886085
CYB5B	0.657302909	0.011353842
TCF3	0.657111304	0.021756968
NR1D1	0.65700272	0.161313494
OSBPL10	0.656850722	0.568080913
ENSG00000284669.1	0.656728264	0.269685934
MPC2	0.656590624	0.081067945
SUPV3L1	0.656402336	0.052166873
HUWE1	0.656354022	0.141840981
UNC13A	0.656337254	0.585956416
ATP6V1B2	0.656315551	0.002257121
UXT-AS1	0.656176279	0.080104561
SLC9A7	0.656064532	0.308168215
EFL1	0.655999033	0.000913742
ENSG00000273262.1	0.655838889	0.019134984
PPP4R1	0.655542801	0.027904952
PDRG1	0.655521553	0.0668893
TUBA4A	0.655483062	0.134549471
BMI1	0.655201305	0.005106912
UBE2A	0.655044639	0.002236497
ENSG00000278009.1	0.654962946	0.640976973
RPSAP8	0.654875327	0.184865677
PLEKHA3P1	0.654534665	0.604656991
ENSG00000267765.1	0.65439823	0.589174943
PDCD2	0.654383664	0.017854578
PIGQ	0.654242725	0.056887438
SERHL	0.654146783	0.097943712
C6orf47	0.653905632	0.076684892
UTS2	0.65378924	0.35315883
GUF1	0.653722913	0.044062222
PCGF6	0.653677663	0.103774778
MGME1	0.653675507	0.042532451
ENSG00000288633.1	0.653227189	0.193214216
ENSG00000267924.1	0.652638556	0.218340447
ENSG00000291181.1	0.6524828	0.49733425
ABHD14A-ACY1	0.652165577	0.009557731
NFS1	0.652047342	0.02290037
NT5C3B	0.652040869	0.029774448
ENSG00000289690.1	0.652027048	0.02041285
SDHDP2	0.651893341	0.609813096
DIABLO	0.651521857	0.008329346
SMIM20	0.65138915	0.036814078
ALG1	0.651327049	0.013493968
EDC3	0.6510292	0.007376096
RPSAP1	0.650944875	0.754476446
FNIP2	0.650796713	0.164239471
ENSG00000267124.2	0.650680957	0.015126279
ADORA2A-AS1	0.650649582	0.195401004
RNF216P1	0.650528386	0.044982713
C1GALT1C1	0.650476472	0.124940512
SERPINC1	0.650435032	0.781280927
COX6B2	0.650308364	0.437201553
THAP12P1	0.650251788	0.635179592
DMD	0.650113544	0.563639506
COX7A2	0.650109425	0.000566637
ANAPC7	0.650009149	0.031918713
MANEA	0.649896475	0.069066052
PSMD10	0.649708092	0.009040156
SLC16A11	0.649625341	0.716858449
MRPL32	0.649573772	0.031334041
ENSG00000288832.1	0.649533086	0.375036702
SOCS6	0.649498187	0.250888506
TOMM40L	0.649409154	0.029464107
RPAP3	0.649258227	0.000866599
SSB	0.649190395	0.144429542
ZNF622	0.649123951	0.000426784
LRRFIP2	0.648994097	0.00663092
DENND1A	0.648958959	0.008769588
ENSG00000269547.1	0.648934917	0.071854919
ENSG00000256100.1	0.648871363	0.030128724
SLC2A1	0.64878985	0.069285451
MDC1	0.648771501	0.008576519
CUL3	0.64863341	0.001381678
GRN	0.648329237	0.114495372
EIF5	0.648272589	0.005925976
SMG7-AS1	0.648247932	0.095809881
LSM7	0.648010457	0.048917332
ENSG00000245482.2	0.647897266	0.132943152
ENSG00000225486.1	0.647530087	0.502651497
GFPT1	0.647448995	0.001276548
KHDC1	0.647410791	0.169527511
FAHD1	0.646914763	0.041948332
HOOK2	0.6467624	0.161252045
NUTM2G	0.64663539	0.461969704
KMT5A	0.64653758	0.062218032
AGPAT2	0.646393566	0.299974852
PPIC	0.645991654	0.563921225
PIF1	0.645873042	0.481548591
TAF5L	0.645792286	0.012899155
AHDC1	0.645666913	0.111143959
ABCB8	0.645425557	0.006628853
CD55	0.645418642	0.029599926
ENSG00000272476.1	0.645284156	0.056763028
TIGAR	0.644905175	0.025386297
MIER2	0.644740844	0.001981076
ACOT9	0.644693535	0.063741415
WRAP53	0.644344612	0.055151703
VPS37A	0.644245693	0.045691483
MROH8	0.644153322	0.118507309
RIC8A	0.644066148	0.001540681
SLC37A2	0.644059973	0.530879769
MYORG	0.643807374	0.294827912
FASTKD1	0.643782016	0.065153332
COPS8	0.643170221	0.006810854
CEP128	0.643151094	0.050268166
NME7	0.643017174	0.154811406
ZNHIT6	0.643006953	0.036392549
SLC35B4	0.642802818	0.001671021
LIAS	0.642695687	0.041750531
UQCC5	0.642644295	0.050662654
ENSG00000260290.2	0.642624127	0.051836849
PDE8A	0.642586554	0.041750531
ENSG00000269392.1	0.642525766	0.667868248
SH2D1A	0.642522038	0.312516973
POGK	0.642432478	0.006756092
DNAJA4	0.642430958	0.079643609
RTL8C	0.642425324	0.01466819
ENSG00000290913.1	0.642384511	0.568556468
SPARC	0.642346996	0.590314172
RHOXF1P3	0.642339917	0.039292928
TRAF2	0.642302813	0.053848494
MRPL16	0.642220514	0.058477785
TDP1	0.642060551	0.061112105
NPAS2-AS1	0.64187257	0.469967034
HNRNPK-AS1	0.641734688	0.000793762
MIR6721	0.641668591	0.123782655
DIMT1	0.641642067	0.164001292
KIF1B	0.641633316	0.011296563
ENSG00000232085.1	0.64155297	0.279292207
STK32C	0.641518693	0.090204761
ANKRD61	0.641035041	0.169332124
ENSG00000289981.1	0.640723485	0.477681937
HSD17B4	0.640548723	0.007448082
INTS12	0.640152485	0.017611009
TBC1D10B	0.640103596	0.005199683
ENSG00000286760.3	0.639691181	0.721121799
CBX1	0.639574663	0.005690254
LINC02099	0.639522546	0.81717456
IGFBP5	0.639491315	0.70202849
SLC41A1	0.639480717	0.027608081
HNRNPR	0.63921827	0.019446421
ECHS1	0.639054355	0.047058132
LZTFL1	0.638983446	0.597758938
ENSG00000269403.1	0.638813908	0.026907083
ENSG00000258891.1	0.6387213	0.019098188
LZTR1	0.638670299	0.077498304
ANKRD52	0.638636359	0.00010617
RPS2P17	0.638620349	0.100517474
DAZAP1	0.638604489	0.02508177
ENSG00000259132.1	0.638575284	0.005754548
ENSG00000272772.2	0.638506366	0.000104045
FSIP1	0.638358234	0.612634258
HNRNPA3P5	0.638353352	0.110568022
VAX2	0.637973409	0.879733169
SLC39A7	0.637920876	0.030474273
SAMD4B	0.637867369	3.85E-05
PAXIP1	0.637725467	0.017813895
ODF2-AS1	0.637619044	0.0267852
ENSG00000228335.1	0.637438241	0.616566356
ENSG00000280064.1	0.637313902	0.169665645
ATP5PO	0.637310369	0.060859612
ARHGEF38	0.637281493	0.033490701
ENSG00000253204.1	0.637254819	0.601865722
BCS1L	0.63722353	0.061101951
CALCRL	0.6371048	0.822252488
RAB11A	0.636933361	0.008574082
PARLP2	0.63635753	0.729146583
ENSG00000274630.1	0.636236743	0.028704241
FKBP1A	0.635986828	0.005273643
ACYP1	0.635796639	0.063530675
UBE2V2P3	0.63565977	0.582935335
ENSG00000259562.2	0.635581427	0.475775905
BRWD1-AS2	0.635391629	0.650215874
DOCK7-DT	0.635343699	0.740390791
H2AC18	0.635275691	0.603096811
PRRC2A	0.635239529	0.000535134
H4C4	0.635171345	0.734783886
ENSG00000256950.2	0.635140011	0.020910486
DARS1	0.634841036	0.072574456
HNRNPKP4	0.634770268	0.077000601
ENSG00000267984.1	0.634511625	0.028788417
TTC5	0.634482298	0.014569262
ENSG00000267422.1	0.634400648	0.517136323
TARBP2	0.634337588	0.113990695
ENSG00000274629.1	0.634100814	0.018006624
S100A1	0.633969289	0.240447042
DHX57	0.633904536	0.011825618
LYPLAL1	0.63372937	0.064232457
HINT3	0.633588036	0.006452249
ENSG00000270696.1	0.633285875	0.21562584
ZNF365	0.633130738	0.670356665
ENSG00000286652.1	0.632785804	0.667167146
RPN2	0.63231935	0.02248612
ZNF486	0.632137872	0.170473902
PTMAP4	0.632030233	0.127385718
INTS9	0.631934208	0.003493379
SNRPA1	0.631809339	0.083799903
PMF1-BGLAP	0.631762637	0.016934819
CFAP68	0.631700465	0.033249734
PIP5K1A	0.631291631	0.006394047
MLF2	0.631281583	0.003009989
SMC3	0.63123313	0.053278729
TMED1	0.631224997	0.104162263
ENSG00000289177.2	0.631134549	0.364835664
SAT1	0.631103148	0.500642534
CTLA4	0.631097534	0.51028298
UBA6	0.631039859	0.028740351
POLB	0.630973173	0.000812473
ENSG00000273300.1	0.630832678	0.110308467
ENSG00000290006.1	0.630744492	0.701251696
ZC3H7B	0.630709367	0.013955306
BMS1P11	0.630674846	0.488515814
ENSG00000275454.1	0.630672791	0.028486696
SF3B2	0.6306589	0.00015563
MAMDC4	0.630624295	0.074210943
MMP11	0.630566927	0.593113088
SNORD58A	0.630518972	0.403048974
SPIN4	0.630284585	0.392418013
MAP3K4-AS1	0.630152512	0.180315793
ECPAS	0.629983716	0.012263834
POM121B	0.629969581	0.073490973
RNF150	0.629853487	0.867855028
CRYZ	0.629795823	0.096156048
EIF1P3	0.629732416	0.587459518
GTF3C5	0.62961056	0.017755118
PPP1R16A	0.629581507	0.036753642
ENSG00000285794.1	0.629537344	0.326515407
SLC25A3	0.629486819	0.002530267
ENSG00000233223.5	0.629334317	0.009635312
COPS6	0.629023142	0.006316383
TTF1	0.628874247	0.009538759
ENSG00000275915.1	0.628601416	0.67646278
SUMO2	0.628502954	0.000736727
GGCX	0.628477962	0.049378033
LINC01814	0.628319617	0.711906708
MB	0.6282963	0.83545166
NNT-AS1	0.62826545	0.028298816
ENSG00000256072.1	0.627933789	0.745842648
B3GNT2	0.627649228	0.025251449
COQ9	0.627303672	0.00113016
NFATC1	0.62688461	0.201944376
ENSG00000262429.1	0.626622305	0.181255743
PCDHGB1	0.626619552	0.623089643
PSMD9	0.626617987	0.023164351
CLASP2	0.626563405	0.004375709
ZNRF1	0.626533151	0.274977733
NPM1P50	0.626404526	0.701500646
FAM157A	0.6263193	0.541744712
CAMSAP1	0.62614394	6.14E-05
SPEN	0.625452208	0.012854663
SHISA4	0.6253771	0.500020743
SEC14L1	0.625218812	0.04309312
HNRNPA3P4	0.62512853	0.385373889
CARMIL3	0.624599213	0.278252262
RNF26	0.624427613	0.03380362
DVL1	0.624371485	0.010051352
CDC37	0.624348728	0.004702267
SAMD15	0.624241061	0.689535402
DUX4L34	0.624108853	0.809295474
PSMD6	0.623968671	0.007436385
ENSG00000228925.1	0.623892361	0.114304526
ASPHD2	0.623878725	0.061015685
TUSC1	0.623848985	0.760959794
DUS1L	0.623547783	0.028693846
SH3RF2	0.623367107	0.760654184
ARL2BPP10	0.623334255	0.768537715
UBAP2L	0.622916981	0.011113736
ENSG00000281181.1	0.622907087	0.557531014
ITFG1-AS1	0.622644675	0.228740429
PHF10P1	0.62260872	0.517091262
STK26	0.622552717	0.049510334
RPL5P29	0.62215717	0.700521418
CES1	0.621911954	0.824327639
NPM1P12	0.621894527	0.651433923
TPM3P5	0.621699922	0.258340628
PMF1	0.621326442	0.012883514
ENSG00000231747.1	0.62128718	0.38085145
ENSG00000254099.1	0.621163981	0.210665759
TAF5	0.62114971	0.018017553
ENSG00000266341.1	0.621068863	0.01021673
PRPF40A	0.620872773	0.009616576
RPS19BP1	0.620671079	0.050489157
SNORD102	0.620470778	0.219331173
ZHX1-C8orf76	0.620392811	0.018191102
RPS9	0.620355857	0.032313904
ODF2	0.620215926	0.014092068
ADSS1	0.620126405	0.36547271
RASGRP4	0.620078838	0.605518872
RPSAP61	0.619753572	0.358062741
PAX6	0.619699541	0.400158696
LINC02156	0.619661126	0.427700899
MARCHF3	0.619442174	0.437075048
GLT8D2	0.619343621	0.59004785
ENSG00000265749.6	0.61929296	0.290397123
ENSG00000280206.1	0.619261214	0.236001819
GPR180	0.619090996	0.112436586
POLE3	0.618931591	0.137770668
ENSG00000287222.1	0.618525591	0.355068387
PPIP5K1	0.618296571	0.061015685
NUDT9P1	0.618289514	0.677711338
ENSG00000279049.1	0.617988251	0.390174752
ANAPC13	0.617802342	0.045242772
NFASC	0.616831852	0.710734123
RPL19P16	0.616796	0.45406268
LARP1	0.616784167	0.01164094
ZNF219	0.616729496	0.248560526
ENSG00000285976.2	0.616726953	0.003827743
KLHL41	0.616701827	0.806639558
NT5C3AP1	0.616374908	0.601494761
PTP4A1	0.616308309	0.003819139
KDM1A	0.616030109	0.031753374
AP3B1	0.615994593	0.000245923
MIR6845	0.615990612	0.623014408
ATP5IF1	0.615849754	0.044033457
MACROH2A1	0.615630978	0.008522839
HIRA	0.615595987	0.130525487
SPESP1	0.615376672	0.604628834
ENSG00000237214.3	0.615202596	0.185319567
RAB7A	0.615162432	0.001824497
SESTD1	0.614738683	0.16811159
FUT10	0.614708883	0.159637578
BSG	0.614653154	0.061123987
RPLP0	0.614643024	0.047427776
CLEC16A	0.614472885	0.006703396
SLC25A24P2	0.614469415	0.712185284
CABLES2	0.614185104	0.159190948
SNORD87	0.613972261	0.319454945
MIR1226	0.613833372	0.301407203
ENSG00000285314.1	0.613804106	0.085386281
TMEM161A	0.613744962	0.016414806
ACOT13	0.61373373	0.007335559
TBC1D4	0.613700583	0.486045808
PNPLA4	0.61364487	0.140017313
ZCCHC10	0.613288177	0.02548865
LOXL3	0.613050553	0.015024502
ENSG00000248774.1	0.612937739	0.20902199
SARNP	0.61239502	0.038733204
XPOT	0.61236432	0.038049666
TMED3	0.612268029	0.006179102
PLTP	0.612232218	0.285802603
PTPN3	0.61220105	0.729196311
BAG6	0.6121934	0.002454173
ENSG00000289255.2	0.612181177	0.393580431
BPNT1	0.611902546	0.005846482
LRRC75B	0.611896068	0.343617813
RNPEP	0.611762448	0.004754397
ELF3	0.611711765	0.383609964
CEACAM18	0.611596511	0.768917297
TMEM250	0.611559415	0.005448035
MIR4444-1	0.61135766	0.017226378
NONO	0.611354648	0.018525145
MIR1244-1	0.611232654	0.108147006
SNHG26	0.611076702	0.124741991
WDCP	0.61093998	0.123155186
UVRAG	0.610797875	0.026148062
UQCRHL	0.610649423	0.354143741
RBBP5	0.610586054	0.033963121
ITFG2-AS1	0.610534084	0.148198135
NUP54	0.610521806	0.068316106
RPL17P50	0.6102764	0.40168772
GNA12	0.610099957	0.121319932
ENSG00000267092.2	0.610022314	0.339489024
ENSG00000260914.3	0.609960224	0.004512089
ENSG00000276850.5	0.609951662	0.760707401
TBL2	0.609692656	0.059291845
PI4KAP2	0.609577607	0.173309111
SLC36A1	0.60946428	0.083383491
INAFM1	0.60933699	0.106681559
ENSG00000249593.6	0.609205797	0.151166126
SERBP1P3	0.609176861	0.63071625
ARMCX3-AS1	0.609146474	0.041633149
CHP1	0.608919748	0.067283604
NADK	0.608880861	0.006120964
ENSG00000262831.1	0.608845133	0.037960958
ENSG00000250264.1	0.608703728	0.135685186
ENSG00000266865.9	0.608661275	0.541334527
ETFB	0.60858724	0.030326036
NEMP1	0.608526364	0.018059918
ENSG00000272667.1	0.608490137	0.375319673
BCL9	0.608143874	0.159436425
COX16	0.608120727	0.009117493
ENSG00000287200.1	0.60791234	0.349386533
IFTAP	0.607814909	0.509005683
FEV	0.607768066	0.86749839
HDX	0.607692098	0.688791136
ATXN10	0.60745536	0.014691948
ENSG00000281091.3	0.607452627	0.621307952
ENSG00000285627.1	0.607354774	0.703071344
SOAT1	0.607288723	0.020726365
ZNF777	0.607094185	0.008485449
CIART	0.607015464	0.481625297
UBE3D	0.606913769	0.230563797
ZNF462	0.606820124	0.767027787
NTHL1	0.606081471	0.030304814
ATP5F1D	0.605934426	0.008201687
CCDC27	0.605928015	0.132961743
PTPMT1	0.605192631	0.004775471
ATP5F1A	0.605004457	0.002227759
SIK1	0.604955009	0.642125316
LINC02994	0.604791252	0.758308926
FAM27C	0.604566158	0.412584589
ENSG00000255045.1	0.604509776	0.457527295
RPUSD1	0.604370126	0.082840041
NANOS1	0.604348627	0.489660938
GNL3L	0.604315706	0.03821604
ENSG00000214132.4	0.604176996	0.490910349
NCBP2-AS1	0.60417154	0.056278302
PPP1R2B	0.603989156	0.41805471
PGAP2	0.603970567	0.040440517
ENSG00000272033.1	0.603888449	0.758753666
MICU1	0.603878949	0.161581553
ENSG00000273443.1	0.603736031	0.357970753
ZFHX3	0.603448138	0.236358995
SRP72	0.603410204	0.029569583
ENSG00000236456.1	0.603252295	0.556461108
CCDC71	0.60316275	0.018016621
MAP3K9-DT	0.603119155	0.413973464
COPS9	0.603109637	0.012666592
TPST1	0.603084961	0.446504095
LINC02940	0.602768715	0.733045366
SOX15	0.602564887	0.299668789
CWC27	0.602534318	0.000808642
ENSG00000237938.5	0.602462356	0.080090228
CHD9NB	0.602264162	0.83141738
COL10A1	0.602244376	0.641116207
ENSG00000267318.1	0.60201462	0.154090354
COA8	0.601933109	0.027875559
ACAD9	0.601844887	0.036202501
PIGT	0.601713065	0.00242743
UBLCP1	0.601692288	5.40E-05
SGCB	0.601572773	0.140093823
DNM1P47	0.601275501	0.556915811
ENSG00000253172.1	0.601249653	0.51496428
ABT1	0.601149388	0.001760633
MDC1-AS1	0.601003579	0.044449631
MIR1244-2	0.600883038	0.102146715
ITGA2B	0.600761837	0.653214743
PICK1	0.600706683	0.117910441
PDCD10	0.600560465	0.000155201
TLN2	0.600246678	0.581225847
E2F2	0.599819903	0.293950791
RBPJ	0.599470968	0.258113271
RNGTT	0.59941849	0.044751716
RPL7AP50	0.599120789	0.342667628
MIR4639	0.599069973	0.60914456
ENSG00000249839.1	0.59883146	0.224650793
QSOX1	0.598803313	0.015345547
PSMB4	0.598781694	0.007342288
LINC00892	0.598768334	0.598421254
TM2D2	0.598739372	0.038534047
RNF121	0.598724915	0.089848674
FTH1P7	0.598574302	0.528989817
BTN2A2	0.598503531	0.20912931
GPLD1	0.598459614	0.174903679
DHX15	0.598301899	0.049713152
DHX16	0.598287992	0.003039685
ENSG00000291234.1	0.598216933	0.660528347
CAPZA2	0.597898507	0.025352387
H2BC5	0.597700553	0.431148759
VMA21	0.59742823	0.031434892
SPCS1	0.597287633	0.002825866
GTPBP2	0.597132671	0.029932176
DAPK3	0.5968247	0.027124148
DCUN1D3	0.596783023	0.233894052
AP2A1	0.596738237	0.006555204
ASPM	0.596721058	0.529452425
ENSG00000212371.1	0.596680029	0.696218945
RNF40	0.596620307	0.021994964
ALDH1L2	0.596585695	0.530533754
GMDS	0.596516177	0.121547687
RASSF8	0.596319474	0.744261522
SMYD3	0.596310911	0.233426066
ATP6V0C	0.596146625	0.002987694
SND1-IT1	0.595909957	0.651205212
SOX6	0.595861638	0.130662371
AGT	0.595647452	0.113764196
SMCO4	0.595585111	0.30680863
SETD1A	0.595567687	0.011538111
USP37	0.595524985	0.188176207
DAP3	0.595329163	0.002658502
DTNBP1	0.595328699	0.103555996
MIR8072	0.595237933	0.194605798
FNDC9	0.595136443	0.623699454
ADNP2	0.595091592	0.003737634
DENND5A	0.594986969	0.124775807
U2AF2	0.594886927	0.009396941
ENSG00000214955.5	0.594505767	0.786992995
PSENEN	0.594458061	0.033537327
TNFAIP3	0.594410922	0.189162221
CTU1	0.594307361	0.063639463
ST13	0.59423843	0.000321578
ZNF787	0.593954813	0.042004226
GXYLT2	0.593752134	0.103287983
DOK4	0.593702952	0.161581553
MDM2	0.593502525	0.09294066
ENSG00000286186.1	0.593478585	0.287597508
KIF5B	0.593440634	0.004858959
ENSG00000269846.1	0.593237846	0.257692414
MRPS5	0.593140321	0.0134246
P4HB	0.593016856	0.049675306
SHANK2	0.592811274	0.812353984
CDC20P1	0.592665778	0.629999428
SENP2	0.592182141	0.043077532
ENSG00000289486.2	0.592090741	0.500352218
TRIM8	0.591966958	0.059394512
PSD	0.591947773	0.128900953
PAGE2	0.591835804	0.730201208
EXOSC3	0.591760856	0.028768551
NAPSA	0.59164701	0.545501781
ENSG00000275532.2	0.591511199	0.322211999
ENSG00000291228.1	0.591334384	0.258158972
LSM11	0.591172264	0.066919457
RMDN3	0.591099337	0.09492087
NME4	0.590820917	0.294629518
CNP	0.590728592	0.046521371
TNFRSF10B	0.590724874	0.036987403
ENSG00000256364.1	0.590494934	0.035777915
HEBP1	0.590330247	0.159395496
ATG5	0.590321005	0.013916462
TAF12-DT	0.590120217	0.734783886
STRBP	0.590075134	0.093617932
PODNL1	0.589707064	0.3215208
ENSG00000237768.2	0.589583617	0.34488399
YIPF2	0.589538911	0.00018348
UBR3	0.589353339	0.068328041
SEPHS1	0.589117611	0.010155074
CEBPG	0.589079192	0.048122716
JARID2-DT	0.588968834	0.564516313
RPL5P1	0.588893111	0.188061452
AP1S1	0.588837682	0.03647715
PRSS30P	0.588613083	0.562952571
SLC30A6	0.588509984	0.010263035
ACBD3	0.588193087	0.002145083
INTS14	0.588133913	0.004852476
PRPF8	0.587893171	0.021182967
TEX10	0.587856382	0.117802744
ENSG00000272030.1	0.587710206	0.006242247
NR2C2AP	0.587621856	0.098730889
TPM3	0.587442711	0.016958996
ENSG00000248795.1	0.587368259	0.487939688
ENSG00000222881.1	0.587306817	0.605303785
EIPR1	0.587039298	0.004518636
PPIAP9	0.586920119	0.773388476
ENSG00000255445.1	0.586616093	0.827295167
TRMT10A	0.586468453	0.088097498
ENSG00000261602.1	0.586397107	0.442560252
RHNO1	0.585896589	0.00730689
C1orf131	0.58563422	0.044368851
NUDT5	0.58552065	0.000685304
MRPS30	0.58538777	0.022094192
COPS4	0.585113806	0.035083634
BCL2L12	0.584783467	0.032294033
APEX1	0.58476731	0.048417271
EIF2AK1	0.584759722	0.001710429
ATP1A1	0.584718877	0.006354981
RDH11	0.584512265	0.03555734
SNORD19	0.584461669	0.432718342
EGFL8	0.584399064	0.064699184
SNORD73A	0.584366929	0.188398276
ENSG00000235635.1	0.584292565	0.47728439
LYZ	0.584081639	0.626360042
CTNNBL1	0.58404347	0.012433353
ENSG00000268912.1	0.583900962	0.634113454
TNFRSF13C	0.583250213	0.358062741
SPAG9	0.583136977	0.009470422
UBFD1	0.583045044	0.000761748
CPQ	0.582963871	0.448827233
ENSG00000258881.6	0.582863941	0.098940997
EBP	0.582759018	0.144657587
MGST1	0.582565181	0.593556827
MCOLN1	0.582153631	0.079956256
HNRNPLP2	0.582149641	0.214127264
ENSG00000245385.2	0.582101922	0.136272949
ENSG00000232346.1	0.582069958	0.355033806
ARFIP1	0.581990863	0.080434113
SAMSN1	0.581896941	0.102614014
CLP1	0.581783903	0.046862603
TATDN1P1	0.581729332	0.69002538
FARS2	0.581697229	0.004301843
SIL1	0.581689481	0.11141284
HMGB1P10	0.581651643	0.216975681
MAPK11	0.581516073	0.245095785
ENSG00000286608.1	0.581470903	0.793915674
BTF3-DT	0.581445681	0.5751996
RPL35	0.581445203	0.040341805
PDPK2P	0.581432964	0.575308492
SMARCC1	0.581210127	0.019358024
RNF5	0.581149894	0.072765774
IPO9	0.581075197	0.042767899
ENSG00000290399.1	0.580968364	0.580900612
KRTCAP2P1	0.580548895	0.41459273
STRN4	0.58054519	8.02E-07
WNT5B	0.580461953	0.692668926
ENSG00000255663.1	0.580193346	0.049356843
ZSCAN20	0.580151503	0.266590814
NSF	0.57989001	0.009935845
TMEM192	0.579855606	0.142927095
SLAMF7	0.57980375	0.550280888
NSUN5	0.578937511	0.052096085
KRT8P46	0.578932063	0.632671657
CYREN	0.578751488	0.035899032
SNHG8	0.57837123	0.080617881
ADAT3	0.578307361	0.166909545
FBXL19-AS1	0.578262446	0.220645681
MIR646HG	0.5779522	0.511529697
GNPAT	0.577745695	0.008026815
ATG4C	0.57767656	0.063560296
SCAF1	0.577508082	0.00047429
SRSF9	0.577422513	0.005507335
MAP4	0.577251028	0.001593596
ENSG00000286837.1	0.577164123	0.147940607
ENSG00000272679.1	0.577093371	0.037614666
ENSG00000291211.1	0.577085724	0.559683906
NXT2	0.577031945	0.103774778
NBL1	0.576605366	0.117226176
SDHAF1	0.576484713	0.008508492
ENSG00000267062.1	0.576337486	0.091166941
ENSG00000237493.3	0.576262648	0.407484359
TICAM2-AS1	0.575953682	0.05215945
JTB	0.575890579	0.010911036
LINC01337	0.575639513	0.71727089
TBCE	0.575264646	0.06561669
SRP19	0.57522603	0.006525615
NSD2	0.575051354	0.089347914
SNORA70	0.574972951	0.09465904
ATP5F1C	0.574801745	0.026094519
ENSG00000268643.2	0.574725485	0.021610895
KIAA0930	0.574438891	0.03667324
ZDHHC16	0.57432854	0.079076959
SNORD15A	0.574214823	0.62702417
ZNF511	0.574099444	0.097911035
LINC01709	0.574070202	0.168073425
RALBP1	0.573986309	0.016785559
ENSG00000259397.3	0.573969614	0.517464358
ENSG00000236065.2	0.573831442	0.408959826
DNAJC10	0.573797648	0.059156221
ITFG1	0.573783992	0.18778234
PPFIA1	0.573641593	0.005390582
ENSG00000259033.2	0.573308378	0.027612985
ENSG00000290689.1	0.573231104	0.465295419
CUL1	0.573104805	0.023416747
ENSG00000289382.2	0.572992782	0.775688367
RPL23AP7	0.572958908	0.226286619
FCRLB	0.572893552	0.65458411
ENSG00000289829.1	0.57279645	0.693830524
CYB5A	0.572772902	0.31817017
IL23A	0.572701297	0.273259406
RPL15P2	0.57261727	0.161356431
PLAT	0.572589844	0.567413412
UBE2NL	0.572504885	0.600455467
SUGCT	0.572460797	0.650385363
ENSG00000289005.2	0.572397719	0.694416223
RNF8	0.572356014	0.017733201
LLPH-DT	0.572311604	0.635482488
ENSG00000283691.1	0.57230421	0.73762528
AUP1	0.572104449	0.007666184
ATP5ME	0.57198558	0.055024468
MORF4L1P1	0.571789083	0.028674851
DROSHA	0.571616444	0.008414403
ZNF341-AS1	0.571508701	0.637941566
FUNDC1	0.571358378	0.107253047
IMP3	0.571311476	0.02790736
REV1	0.571287609	0.022159659
EIF2S3	0.571165607	0.019002607
AKIP1	0.571161591	0.142514449
AFG1L	0.571134195	0.363198303
ENSG00000228981.3	0.571104326	0.201557281
ANP32AP1	0.571101539	0.42431952
UBQLN1	0.571072897	0.006862271
NRM	0.571061931	0.172682446
CCDC9	0.570623681	0.060973708
ENSG00000280502.1	0.570394101	0.605302254
ENSG00000249695.6	0.570058861	0.809531148
ENSG00000227278.1	0.570012572	0.304046257
TPRN	0.569819351	0.137748657
SNAPC1	0.568936913	0.188398276
C2orf69	0.56876563	0.087646959
ENSG00000270890.1	0.568592782	0.364063149
FERMT1	0.568543724	0.749547912
SNORA77B	0.568358671	0.482053268
NGDN	0.568274787	0.047863074
UBA5	0.568133256	0.040373944
PRF1	0.56804044	0.411750335
ZPR1	0.567717697	0.070579929
ENSG00000231119.2	0.567693671	0.761710932
LINC02315	0.567666863	0.869253829
SNORD23	0.567620751	0.399297409
TMED7-TICAM2	0.567582617	0.02213442
ENSG00000284776.1	0.567539434	0.019126639
ALKBH3	0.567480348	0.021688079
CRKL	0.567035305	0.125785204
ZFPM2-AS1	0.566799822	0.758046899
ENSG00000223837.2	0.56670896	0.314357299
FAM53C	0.566697584	0.09851046
ENSG00000278603.1	0.566354232	0.471617809
ENSG00000266522.1	0.566295753	0.720812552
WDR25	0.56627559	0.264065437
ENSG00000269177.1	0.56603166	0.114598193
GAPDHP60	0.565846564	0.589334426
FAM50A	0.565757742	0.025570384
SLC30A5	0.565366858	0.009355781
HTRA2	0.565351962	0.001219722
CFAP92	0.565261874	0.230098909
TPPP3	0.56511893	0.802254188
MKS1	0.565036958	0.043485118
RPL5P5	0.564854745	0.637364305
ENSG00000288683.1	0.564769132	0.175224809
MXD3	0.564691684	0.08473508
UBA52P6	0.564660005	0.726517729
PEBP1	0.564538176	0.024110549
BACH1	0.564293497	0.161217399
NDUFA2	0.564050403	0.077181949
GPR63	0.564027713	0.254657455
ENSG00000285518.1	0.563881916	0.218214039
BRME1	0.563810572	0.261265498
SNRPA	0.563800907	0.030574245
ASNSD1	0.56376585	0.052275434
ENSG00000288620.1	0.563681623	0.108699299
MCFD2	0.563644087	0.114527648
TTC32-DT	0.563593369	0.774836967
DYNLL2	0.563535059	0.016947672
SLC35A2	0.563406972	0.211042668
ANP32A	0.56321417	0.074796219
ENSG00000279413.1	0.562825324	0.058151439
CYRIB	0.562598719	0.065548303
CHRAC1	0.562579868	0.048086439
REXO2	0.562528934	0.07032592
CEP20	0.562428233	0.046271738
RPSAP15	0.561944567	0.189232682
ZDHHC5	0.561885262	0.000422773
GBGT1	0.561879639	0.366649333
ENSG00000270117.2	0.56175728	0.704475523
HMGXB3	0.561726705	0.002161052
PKN2-AS1	0.561591751	0.680621288
ENSG00000290685.1	0.561401368	0.532354568
ENSG00000256407.2	0.561322035	0.188709664
LBHD1	0.56131757	0.046234645
COMMD4	0.561283123	0.102674951
SPATA31C2	0.561215417	0.762367992
ADSS2	0.561040726	0.00164004
THOC6	0.560682573	0.147820806
LYPLA2	0.560612342	0.016489003
MSRB3	0.560507277	0.808552131
HRAS	0.560435758	0.138597783
ENSG00000289585.2	0.56042505	0.80251859
OAZ3	0.560153619	0.014200104
ENSG00000254208.1	0.56013095	0.656977747
FAHD2B	0.559931566	0.060019676
IQCB1	0.55974255	0.096430942
TAP2	0.559659334	0.165255647
PHF13	0.559633105	0.183384099
ENSG00000250575.1	0.559531423	0.519736903
DNM1L	0.559512957	0.003940776
PQBP1	0.559438084	0.072574456
CCNB1IP1	0.55939623	0.018831904
ENSG00000261393.1	0.559232596	0.168614203
TLK2P1	0.559147616	0.313642555
SKIC8	0.558942492	0.003535431
PDSS2	0.558890136	0.021447799
PKP4	0.558818462	0.146872713
ENSG00000213970.4	0.558752898	0.758810476
ENSG00000282021.1	0.558687753	0.753444857
CEBPB-AS1	0.558454644	0.058740786
FLAD1	0.558345001	0.104900907
PPIAP45	0.558331382	0.757630942
HNRNPA1P12	0.558121562	0.428788317
SSNA1	0.557843924	0.055536476
STUB1	0.557644216	0.009208422
SMTNL1	0.557253814	0.43579398
ENSG00000263963.1	0.557097247	0.718578946
HTATSF1	0.557044599	0.08609171
RPL4P3	0.556754079	0.592606932
GRAMD1A	0.556667285	0.290754028
RPSAP19	0.55635108	0.205928509
MIR3195	0.556271967	0.664531277
ENSG00000267249.1	0.555651783	0.671111018
PI4K2A	0.555332597	0.109492103
EHD4	0.555228998	0.077073602
CSNK1G3	0.555119802	0.053382318
NCAPD2	0.554803893	0.188589446
SLC66A2	0.554751004	0.020843508
BCL2L13	0.554714434	0.026619328
SRRM1P3	0.55445109	0.638124966
RHOG	0.554406869	0.088065461
LARS1	0.554285353	0.089347914
RBBP4P1	0.55401177	0.317682189
TADA2A	0.553992174	0.076145459
BID	0.553744573	0.312069097
RPL7AP20	0.553730222	0.645294204
GPX8	0.553558814	0.728824527
MRPL34	0.553502741	0.040707594
SARS2	0.553477592	0.084954977
TMED8	0.553451199	0.217851898
RPE	0.553340844	0.071526321
KLHL15	0.552760254	0.141524938
GNL3LP1	0.552713813	0.560511846
ENSG00000287916.1	0.552605237	0.139601445
ENSG00000291287.1	0.552600718	0.699569661
TRIM25	0.552414313	0.038292804
EID1	0.552362946	0.048332092
EIF4H	0.552234355	0.022491768
SDF4	0.551513884	0.048890477
NPLOC4	0.551459521	0.003043861
CLCN2	0.551392123	0.199766974
VASH2	0.55138831	0.616362262
ENSG00000275854.1	0.55126733	0.170121032
ABCA4	0.551041769	0.854848396
LINC01547	0.550692022	0.328521203
C14orf39	0.550670851	0.482914905
ENSG00000289183.2	0.550504946	0.713258976
ATP5F1EP2	0.550233983	0.591432061
ENSG00000273080.2	0.549809866	0.2381169
KDELR1	0.549521259	0.005770376
SNORA63B	0.549445267	0.303803803
CINP	0.549421941	0.015041022
ENSG00000286070.2	0.549276555	0.022341099
ENSG00000290788.1	0.549170489	0.774040659
GORASP2	0.548882137	0.00944983
RTRAF	0.548390581	0.01832224
ENSG00000268047.1	0.548333851	0.056331569
PRR34-AS1	0.548190914	0.403082326
PDZD8	0.548156123	0.024376941
DHX29	0.54809893	0.030994476
ENSG00000249602.1	0.548057572	0.101362575
ENSG00000285730.1	0.548043685	0.244766284
F11R	0.547998086	0.118847217
SPAG6	0.547954723	0.760291087
TMED2	0.547929098	0.013434811
SLC30A9	0.547674431	0.072574456
MIR6850	0.547533488	0.047206638
METTL8	0.547515397	0.018942719
NUP98	0.547187789	0.023944132
ENSG00000255893.1	0.547017817	0.511692758
ST13P19	0.546854955	0.539359324
TAF2	0.546775163	0.018305121
MBIP	0.546608015	0.073553446
EXTL3	0.546600904	0.017589009
CRADD	0.546546337	0.206928257
ENSG00000287782.1	0.546261709	0.051965163
RAPGEFL1	0.546040297	0.228863718
RPL35P2	0.545734835	0.20572519
TMEM120A	0.545710371	0.323612664
GIPC3	0.545389344	0.392526881
DNAJC25	0.545313362	0.184326226
ROCK2	0.545305462	0.047060316
ENSG00000273046.1	0.545194765	0.805697655
ENSG00000229190.1	0.545157105	0.241275274
FBXL19	0.545028846	0.046241918
CCHCR1	0.545012955	0.040625325
DPY19L1	0.544918837	0.244513851
ENSG00000267096.1	0.544902227	0.355899179
GNAT2	0.544851333	0.482407933
ENSG00000240571.1	0.54473768	0.12931991
UACA	0.544637915	0.74015836
ENSG00000288520.1	0.544371636	0.43835638
HIKESHIP2	0.54433415	0.770844295
C8orf76	0.544252337	0.038942517
HEXB	0.544098119	0.034346507
MAPK1IP1L	0.543726471	0.044584467
SMPD4	0.543594006	0.015785443
ENSG00000258800.1	0.543549654	0.294824087
EXOSC10-AS1	0.543528363	0.197716158
SFR1	0.543261723	0.113452378
ENSG00000272142.4	0.543232376	0.351335736
POP4	0.543003288	0.005434264
STX12	0.542989601	0.020530831
ENTPD3	0.542843617	0.713656408
DGCR2	0.542740007	0.228964859
TPD52L2	0.542391286	0.012706901
RPL15P5	0.542365517	0.550792882
WDR47	0.542308528	0.124732407
CMTM6	0.542134145	0.250854818
ENSG00000290886.1	0.541879512	0.273504766
ATXN2	0.541327733	0.01478871
ENSG00000213293.4	0.54105662	0.764406995
TBC1D22B	0.540972665	0.02135927
NCBP1	0.540847854	0.052583426
AJAP1	0.540471266	0.873632029
ENSG00000224448.1	0.540326275	0.635990418
ENSG00000239246.3	0.540317987	0.484732189
STAM-DT	0.540283883	0.785548807
KLHL26	0.540158886	0.013460616
ENSG00000273355.2	0.539783879	0.563019652
ZCCHC4	0.539627916	0.055868952
ENSG00000259773.1	0.539326636	0.148744594
DPY19L1P1	0.539317663	0.280790658
ENSG00000268635.2	0.539173925	0.66902647
JPT1	0.539168466	0.016662644
ENSG00000280486.2	0.539130589	0.01714679
ENSG00000268015.1	0.539049099	0.005558389
ENSG00000257764.2	0.539038544	0.629931323
DDX23	0.538938626	0.05476253
MPLKIP	0.538937518	0.01612161
MELTF-AS1	0.538821565	0.524278582
RAB8B	0.538784767	0.33742587
ENSG00000251259.1	0.538712563	0.518061083
ENSG00000289507.1	0.538528031	0.745517386
TMBIM7P	0.538521431	0.243741079
ENSG00000257390.5	0.538420992	0.010394931
YJU2	0.538389107	0.003734288
NKAP	0.538139281	0.022322215
ENSG00000253106.1	0.537938267	0.285685639
ENSG00000280904.1	0.537854397	0.751291446
B4GALT4	0.537317698	0.019537866
NDOR1	0.537155956	0.078496718
UQCR10	0.537152082	0.058367162
HMGN1P36	0.537141124	0.478437746
ITIH5	0.537099723	0.743223739
HNRNPH3	0.536696056	0.035552748
DUSP5	0.536664809	0.705992525
SIPA1L1-AS1	0.536424468	0.734924146
ENSG00000261459.1	0.536380271	0.164381145
MRPS22	0.536320812	0.008693909
KLF10	0.536270063	0.251239659
FAM227A	0.536043734	0.649711125
ENSG00000254732.2	0.535743284	0.06820172
GLB1	0.535294979	0.064148696
ACTR1A	0.535246374	0.01123994
NIM1K	0.535225265	0.536208159
TTC28	0.535174175	0.481186762
LRIF1	0.53502666	0.199751339
SH3PXD2B	0.534625527	0.719770459
POLE4	0.534615975	0.081102976
TAF1B	0.534526694	0.039689447
EIF3M	0.534453876	0.020057131
PIMREG	0.534200402	0.52407897
LOXL2-AS1	0.534148022	0.676541493
SLC35C1	0.53408905	0.090171177
ATP1A1-AS1	0.533985926	0.012259011
MAP7D2	0.533964774	0.53487961
SELENOT	0.533730137	0.03438255
ENSG00000141979.4	0.53352356	0.01111483
BCAP29	0.533330022	0.28615942
YTHDF2	0.533310052	0.041027141
ING2-DT	0.533239529	0.623775855
EXOC5	0.533233797	0.023280098
ADAMTSL5	0.533096588	0.209335967
SRSF10	0.533091628	0.161081461
FKBP14-AS1	0.532602082	0.171036636
ZC3H18	0.532553086	0.009852798
TMEM101	0.53251745	0.068421817
APOBEC3C	0.532336213	0.094836126
RITA1	0.532063117	0.068316106
UFD1-AS1	0.531981708	0.504964525
ENSG00000259712.1	0.531979285	0.795876868
ADAM15	0.531852944	0.026002611
EMC4	0.531735653	0.034878601
FAM120A2P	0.531388582	0.570987459
ENSG00000286231.1	0.531349861	0.6729355
FAM27B	0.531287224	0.644629073
KCTD10	0.531145766	0.048218031
HMGCR	0.531136718	0.10012678
RPL19P5	0.530916367	0.357362747
SHPK	0.530887282	0.074745676
ERI1	0.530865905	0.378843751
ANK1	0.530700664	0.366725701
VPS35	0.530629681	0.036174254
TSTD2	0.530517643	0.032607898
PTTG3P	0.530455866	0.787379007
DNTTIP1	0.530417943	0.054822958
DOC2B	0.530095871	0.834287658
PRKAR1B	0.529947672	0.063116559
ENSG00000279069.2	0.52968799	0.098214014
SLC25A25	0.529112741	0.225427351
SCARNA12	0.529000964	0.233426066
CRYBB2P1	0.528902919	0.253433018
SRGAP2	0.528902035	0.025944169
GTF3C3	0.528842842	0.084223596
LRRC41	0.528601647	0.00418894
ENSG00000291051.1	0.528576598	0.789618083
ENSG00000233170.4	0.528296695	0.689246011
SNHG29	0.528277549	0.057345635
FEZ2	0.528227255	0.071686253
ENSG00000249967.1	0.527991511	0.170201313
DCTN4	0.527800795	0.029187176
ENSG00000280383.1	0.527772638	0.066450769
PCNPP5	0.527763504	0.576321022
EPHA1-AS1	0.527484966	0.688258985
ENSG00000259654.1	0.527480512	0.729885322
CAMSAP3	0.527283966	0.663171207
ABHD2	0.527190803	0.043206975
GLUD1	0.526809229	0.01891268
CRLF1	0.52636982	0.164202403
NOMO2	0.526178765	0.032394588
RHBDD3	0.526073561	0.027727241
SNORA8	0.525849617	0.437926065
RALA	0.525804126	0.108757205
MESD	0.525685969	0.019921911
SPATA2	0.525660257	0.099514797
ENSG00000269487.1	0.525636754	0.007373722
ZFP91-CNTF	0.525528966	0.030191863
ENSG00000274554.1	0.525524786	0.458902032
L3MBTL2	0.525432305	0.098127329
ENSG00000251556.1	0.525322345	0.23097925
PRICKLE4	0.525299067	0.347271189
DHRS2	0.52519422	0.714686298
ST8SIA6-AS1	0.52518765	0.626734175
KAT7P1	0.525127573	0.693087237
FBXO36	0.525023769	0.466405812
ENSG00000234983.1	0.52482192	0.49763068
THAP4	0.524760178	0.01769235
SNRNP27	0.524610041	0.001261072
ANKLE2	0.524601745	0.053431024
ENSG00000234160.1	0.524574252	0.420209868
RNF138	0.524406227	0.059614449
STAB2	0.524372408	0.490265189
ST13P4	0.524077107	0.5851007
ENSG00000260269.5	0.524052994	0.031526683
ACD	0.523867685	0.042603219
SRPRA	0.523640624	0.003173433
GCSHP3	0.52341437	0.489131156
LRRC75A	0.523170338	0.059424616
DMPK	0.523017556	0.10135369
ENSG00000256664.1	0.522744537	0.246280761
EID3	0.522599036	0.231751034
KXD1-AS1	0.522544707	0.011545217
L3MBTL2-AS1	0.522539113	0.178849056
ZFP1	0.522486946	0.119030642
MOCS3	0.522238504	0.092484428
ADSL	0.522206203	0.104392872
ENSG00000255139.2	0.522029476	0.018453771
ENSG00000289469.2	0.521997636	0.656169034
ENSG00000257181.1	0.521774387	0.239078576
RBM14	0.521530167	0.0850431
ENSG00000272379.1	0.521494998	0.646277538
GSN-AS1	0.521269288	0.612429227
COA6-AS1	0.521121134	0.102892982
LRP5	0.521088197	0.236110114
ATF6-DT	0.521086384	0.177762324
FIBCD1	0.521059895	0.811926605
DCTN2	0.52105477	0.046616879
NGRN	0.521007697	0.144320311
NSMCE2	0.520784254	0.045542457
VWA8	0.52070037	0.117155288
PKD1L2	0.520591473	0.861278211
C3orf52	0.520508814	0.387613112
FAM90A1	0.520115557	0.731907696
PHF20	0.52009349	0.002966883
TIPRL	0.519862373	0.008097149
ENSG00000286742.1	0.519662159	0.584299208
CHST7	0.519360625	0.257213322
C15orf39	0.519247539	0.220752137
ENSG00000252787.2	0.519227895	0.758968854
SDHC	0.519144939	0.012843991
ATL3	0.519073713	0.002337821
MIR1225	0.51896622	0.789998567
IFT52	0.518959679	0.017952529
PIWIL2-DT	0.518630354	0.582669646
ENSG00000287009.1	0.518626537	0.513622476
ENSG00000260108.1	0.518574048	0.28133113
RNF208	0.518507977	0.402990534
CCDC80	0.51832579	0.663026116
TMEM123-DT	0.518280911	0.596538727
MICOS13	0.518237435	0.128900953
ENSG00000274270.1	0.518107198	0.75790794
C16orf46	0.517849683	0.416442254
TGIF1	0.517630981	0.450225395
HPCAL4	0.517244586	0.719326478
AATBC	0.517184349	0.598613557
KIF26A	0.5171386	0.688224389
FUBP3	0.516861333	0.002374244
PPA2	0.516759007	0.041840061
EIF2A	0.516699046	0.023582903
ST13P18	0.516655288	0.461759321
SHLD2	0.516285444	0.020886343
SRD5A1	0.516191234	0.164381145
AP3M1	0.516012527	0.066444069
ENSG00000262662.1	0.515981281	0.23978535
SNORD19C	0.51597099	0.680044898
ZNF296	0.515835843	0.210251681
RPP14	0.515827563	0.077452472
ENSG00000287967.1	0.515047988	0.100363815
TOM1L1	0.514864627	0.392004083
LINC02456	0.514686494	0.76032238
ENSG00000205740.2	0.514592406	0.694992974
AHCYL1	0.51458596	0.009075743
HHLA3	0.514318495	0.328786132
MAP2K4	0.514180967	0.042119191
SNORD36C	0.513828619	0.196888967
TM9SF1	0.513822562	0.02044962
SNAP47	0.513680719	0.038105833
ENSG00000272821.1	0.513676793	0.217838484
HNRNPL	0.513556718	0.009435544
RPL23AP53	0.51354181	0.396090745
ABRAXAS2	0.513540768	0.023451899
SEC24A	0.513523563	0.174820825
DST	0.513289381	0.41079841
ENSG00000241772.2	0.513284877	0.305958902
VKORC1	0.512974897	0.021792556
GPS1	0.51290293	0.037761619
HIKESHI	0.512856761	0.003436141
CCDC81	0.512852827	0.687590072
AHCTF1P1	0.512380037	0.420063792
USP5	0.512008065	0.031379476
WDR38	0.51199365	0.19522379
RNF181	0.51198293	0.093107735
ENSG00000144785.8	0.51188983	0.085869714
NVL	0.511883176	0.155830508
ENSG00000261872.1	0.511873887	0.140714262
HNRNPK	0.511647989	0.013724136
SUMO2P21	0.511559347	0.281880794
MID2	0.51149864	0.319581242
AP3D1	0.511376701	0.001000081
MCCC2	0.511358621	0.007155132
EEF1A1P7	0.511265742	0.423226982
SLC25A24	0.511160484	0.027204944
ADIPOR2	0.511089405	0.026459394
ENSA	0.511035085	0.025886794
ENSG00000273568.1	0.510839378	0.439092222
TPI1P3	0.510429846	0.680938288
RXYLT1	0.510422582	0.076098808
EVA1C	0.510334718	0.349202035
NRSN2-AS1	0.510281085	0.289100684
GHET1	0.509847838	0.752675103
ENSG00000255835.1	0.509574924	0.026713215
CCNC	0.509412709	0.005959772
ENSG00000276744.1	0.509354675	0.769802627
ENSG00000260879.1	0.509292953	0.259746501
PCDHGC5	0.509024751	0.718608638
ENSG00000260000.3	0.508873674	0.54408919
HNRNPU	0.508622857	0.029953713
HSPA2	0.508543809	0.69795666
MED6	0.508389942	0.056447054
ENSG00000290425.1	0.508200472	0.303562358
MIR1260B	0.508185054	0.361300039
ENSG00000260170.1	0.50813939	0.370310153
AGFG2	0.508020268	0.13162098
MIR3620	0.508008592	0.266590814
SCYL1	0.50772519	0.019331021
CLNS1A	0.507686345	0.102166675
CFLAR-AS1	0.50694726	0.383545952
PDZD11	0.50682984	0.10433128
MYBPC2	0.506746585	0.759133629
TBC1D16	0.506507793	0.508630987
RPSA	0.506233893	0.09545649
PI4KAP1	0.506131233	0.352686689
CSKMT	0.506097179	0.117512947
NOTCH1	0.505841442	0.070208479
TRAPPC3	0.505824172	0.042119191
ENSG00000264078.1	0.505614826	0.267600617
ENSG00000248559.1	0.505491903	0.749839895
OSTC	0.505471634	0.167527096
GMEB1	0.505469426	0.060682048
SOCS2-AS1	0.505440756	0.459669847
TMPRSS6	0.505316569	0.6391607
TMEM44-AS2	0.505063911	0.248033809
C14orf119	0.504939096	0.08517945
DSTNP2	0.504820026	0.412933864
DUS4L-BCAP29	0.504802442	0.276198268
CCL24	0.504501075	0.820472102
ENSG00000241720.2	0.504455095	0.606867732
ENSG00000261592.1	0.50441041	0.726951493
CCDC144NL-AS1	0.50425404	0.10354209
CERS2	0.504026907	0.004884022
C22orf39	0.503819612	0.218223655
ARL4AP4	0.503693836	0.693179853
TNFRSF1A	0.503649577	0.296521779
XRN2	0.50347904	0.019910572
ENSG00000287616.1	0.50341257	0.806160121
ENSG00000266941.1	0.50324344	0.633200342
NEIL2	0.503180969	0.244913197
ENSG00000240015.2	0.503104484	0.786424498
MMP2	0.503048285	0.800663124
FBLIM1	0.502976088	0.798818594
FIRRE	0.502771071	0.674487706
HIBADH	0.502616646	0.173418636
NDUFV1	0.502588472	0.068357927
ACBD3-AS1	0.502274643	0.092379162
ENSG00000286165.1	0.502221529	0.097742291
PNPLA8	0.502115203	0.053833227
TMEM160	0.501737048	0.002581483
OSMR	0.501736251	0.579089773
FTH1P11	0.501196231	0.44549307
RPL22P2	0.501163674	0.427369702
SNX22	0.501080322	0.076528278
ENSG00000267523.1	0.500935076	0.072520165
ENSG00000275457.1	0.50067097	0.051731462
EHBP1	0.500532551	0.073645265
MRPL9	0.500430517	0.049667617
PPP1R42	0.500398054	0.165255647
LINC02990	0.500384441	0.777509256
PELO	0.500376638	0.193075194
DCAF6	0.50023382	0.118843167
PSAP	0.500012294	0.41242687
ABHD1	0.499826387	0.264120954
MGST2	0.499767194	0.160122882
NIBAN2	0.499682137	0.20883754
AP2M1	0.499655734	0.039101922
ENSG00000262732.1	0.499652532	0.226097975
MKKS	0.499417661	0.15365184
STEEP1	0.499404503	0.17516633
ENSG00000233836.8	0.499330944	0.622885867
CEBPA	0.499287448	0.733072031
ENSG00000253194.2	0.499246471	0.236741602
PARN	0.499245609	0.000266621
ITPRID2	0.499053102	0.006326603
FANCA	0.49866797	0.131887276
XRCC1	0.498653879	0.040306966
ENSG00000269425.1	0.498536021	0.799875804
ENSG00000240963.1	0.498519314	0.011425889
CDH13	0.498148607	0.830604967
TRAF1	0.498065631	0.339164832
MMGT1	0.497998189	0.06110709
PIGR	0.497903321	0.7315142
RTEL1	0.497483555	0.104659387
BCOR	0.497160006	0.171355038
DNLZ	0.496981778	0.208610099
TM4SF19-DYNLT2B	0.496961613	0.397275467
MAPKAPK3	0.496778831	0.274333124
ENSG00000279571.3	0.496544209	0.583291518
ENSG00000282393.1	0.495958542	0.734367359
LINC02583	0.495710827	0.827640892
COPB2	0.495421086	0.005442959
PKP4-AS1	0.495390966	0.255030383
CNIH4	0.495326339	0.187088533
MKRN3	0.49522529	0.572943121
ENSG00000259700.3	0.495222896	0.525590717
TCF12	0.495209193	0.004830526
VDAC3P1	0.495159109	0.779812143
SUZ12	0.494957839	0.065710807
LARP6	0.494930504	0.844261463
ENSG00000256861.1	0.494890484	0.035950938
BPNT2	0.494419813	0.266373611
NELFA	0.494278833	0.003382238
ALDH1A3	0.494011313	0.820690552
ENSG00000258674.5	0.49400814	0.038291489
ENSG00000285000.1	0.493785058	0.029526798
ELOF1	0.493575507	0.077826797
PELI3	0.493407201	0.150629662
MRPL33	0.493089437	0.070565075
RAPH1	0.492983699	0.39957967
REEP4	0.492674982	0.171955013
ENSG00000283913.1	0.492573403	0.838228259
RPL5P23	0.49250503	0.316772541
CAMK2B	0.492413684	0.015110596
LYSET	0.491797783	0.080257467
ENSG00000261513.1	0.491755792	0.703566098
ADK	0.491660605	0.117590476
PNKD	0.491345785	0.145351492
ADM	0.491259336	0.831662294
ENSG00000280893.1	0.491086182	0.05779022
C2CD3	0.490951388	0.117518271
RABL6	0.490800061	0.02350465
MICB	0.490792184	0.242974842
RBMXL1	0.490680206	0.049513319
TEX261	0.490557565	0.112811398
ENSG00000274642.1	0.490343617	0.716678404
PIGBOS1	0.490338025	0.283755362
COPS7A	0.490279847	0.01289555
SNORA7B	0.490197839	0.692762352
H3P36	0.49013629	0.556461108
MISFA	0.48965523	0.178330594
C11orf16	0.489503281	0.736341344
SLC4A1APP1	0.489451213	0.557470029
EIF3A	0.489353632	0.031007755
ENSG00000286112.1	0.48931116	0.068560385
VPS72	0.489156737	0.036696938
SRP9	0.489132892	0.05201494
CKAP2	0.489014134	0.070388249
GNB1-DT	0.488944311	0.606711751
ENSG00000267882.2	0.488905806	0.774120594
RTL6	0.488540627	0.236259256
SNORD1B	0.488371169	0.754848036
SP2-AS1	0.48791506	0.385679003
CLTRN	0.487870813	0.690236223
TPM3P8	0.487815596	0.457569808
RPL7L1P8	0.487745993	0.602476108
ELP5	0.487528582	0.031028246
ENSG00000273306.1	0.487243533	0.397964094
ENSG00000291113.1	0.486829687	0.270965554
XRCC3	0.486759449	0.090615703
FIZ1	0.48658762	0.020881541
ENSG00000255301.1	0.48646247	0.726423728
CAPZA1	0.486406515	0.038202403
NBPF1	0.486308813	0.5148843
KIF1C	0.485726864	0.06495211
HEATR6	0.485664306	0.240254884
PRKAR2A	0.485632413	0.023764933
PLCB3	0.485339399	0.163992593
OSBPL5	0.48506795	0.56902466
MAML2	0.484982372	0.382618411
GALNT1	0.484947826	0.126635249
PPIB	0.484675782	0.093212818
PORCN-DT	0.484602771	0.780080518
ENSG00000286943.1	0.484514113	0.569599419
GAN	0.484349686	0.340008794
C16orf87	0.48432047	0.073234459
COMMD2	0.484304566	0.011587814
RIF1	0.484229758	0.179111102
NARS1	0.484221518	0.056767263
ENSG00000258944.1	0.484129425	0.490023482
SYNJ2BP-COX16	0.483819581	0.020038091
FIBP	0.483625456	0.022242271
PCDHGA2	0.483598416	0.736284798
TCEA1	0.48355672	0.006177834
ZCRB1	0.483424919	0.005277297
HAX1	0.483357727	0.01080727
PCDHGB2	0.483307378	0.66041056
ENSG00000257545.5	0.482981812	0.326091358
NPTXR	0.482340318	0.680737591
GNL1	0.482207024	0.063116559
NEURL1	0.48215889	0.480419151
TENT5A	0.482027694	0.565684354
KCTD20	0.481865604	0.052939429
CLPTM1L	0.481772655	0.01717699
ENSG00000231296.1	0.481706253	0.710256159
MAP3K21	0.481689138	0.568556468
PDS5A	0.48164499	0.011213671
ENSG00000289041.1	0.481638283	0.771962503
MRPL44	0.481484942	0.119356187
TOR1B	0.481414969	0.06497664
EXOSC1	0.481384657	0.032182383
APRT	0.481291747	0.078178152
ANP32BP1	0.481246356	0.319052688
TAGLN2P1	0.481013795	0.341164961
ENSG00000285053.1	0.48096497	0.01925569
ENSG00000272159.1	0.480884308	0.655380926
CCP110	0.480876161	0.157695041
GREP1	0.480749992	0.667539669
DPYSL2	0.48069091	0.412445007
ENSG00000272600.1	0.480528589	0.321524164
LINC02970	0.480502835	0.782073616
TMEM67	0.480477843	0.245095785
RFT1	0.480409468	0.177738637
ENSG00000288720.2	0.480198546	0.709407638
FKBP3	0.480163156	0.023588875
ENSG00000233870.1	0.480061169	0.730630863
TBP	0.480011991	0.17923174
PNRC2P1	0.479921702	0.361175621
HAUS4	0.47971	0.019607496
ELOBP1	0.479298657	0.733121234
USO1	0.479246546	0.001252562
ENSG00000243829.1	0.479030174	0.358123134
SLC25A14	0.478697672	0.081022767
ENSG00000272153.1	0.478688073	0.140722422
ENSG00000272822.2	0.478499824	0.128369149
GLS	0.478356193	0.101610885
ENTPD7	0.478213481	0.148950286
SCARNA9	0.47780506	0.495374469
CDNF	0.477764601	0.276453411
RRAGA	0.47774797	0.072800117
ACTN1	0.477696206	0.183092002
NDUFA13	0.477688673	0.045439703
NTRK2	0.477499918	0.789618083
GLIDR	0.477353357	0.546665731
CEP170P1	0.477281978	0.680621288
KATNBL1	0.477209816	0.122984817
YEATS4	0.476818984	0.251746444
QPRT	0.476803828	0.446126126
DPY30	0.476776553	0.052939429
ENSG00000290728.1	0.476548359	0.484891321
CD63-AS1	0.476438306	0.25597846
DCXR	0.476126371	0.168970242
ENSG00000267484.1	0.476002185	0.371290195
SNORD68	0.475855134	0.254753463
GLRX2	0.475778409	0.247524198
TM4SF1	0.475530156	0.793112182
C1orf159	0.475507192	0.098338649
RSL24D1	0.475384442	0.028825548
BRMS1	0.475376089	0.067545649
ABHD12	0.475095118	0.009050343
FBXL2	0.475014121	0.549901031
RPL6P27	0.474949179	0.226278277
INAFM2	0.474811007	0.048847168
IMMT	0.474749378	0.131873565
LYRM1	0.474626282	0.233477128
CORO2A	0.474265377	0.368923835
ABHD10	0.474103828	0.25528738
SLC25A44	0.474068389	0.121403284
COL27A1	0.474013824	0.657342384
ACP1	0.473853149	0.041208198
TMEM203	0.47371295	0.083329462
OSBPL9	0.473503018	0.059450842
KDSR	0.473424047	0.164950092
NUDT9	0.473333041	0.101864595
TUBA4B	0.472999269	0.489499243
ENSG00000290226.1	0.472993303	0.051901122
TMCO1	0.472771858	0.07201464
UQCC2	0.472736924	0.108703844
SERPIND1	0.472714562	0.854466144
EIF2B1	0.472532713	0.089828206
ENSG00000269307.1	0.472362478	0.010081337
SEMA3B	0.47218336	0.556600214
TMEM184C	0.472045818	0.028154813
MORF4L1	0.472027619	0.005982786
MSTO1	0.471849298	0.193872784
CNOT11	0.471840967	0.01876243
TCTN2	0.471532869	0.194068038
ASIC1	0.471511802	0.498001054
ENSG00000285849.1	0.47121316	0.456678971
SNORA53	0.471211755	0.7954519
RPL35P1	0.471024999	0.604656991
AKT1S1	0.470997889	0.032408061
THOC1	0.470725846	0.084902424
B9D1	0.470625928	0.219095388
ENSG00000230773.9	0.470479922	0.606711751
ENSG00000254067.2	0.470298459	0.82150608
SSBP3	0.470298248	0.133482815
HMGB2	0.470145014	0.310331895
MED1	0.470119894	0.038850047
ENSG00000284052.1	0.469527912	0.437780029
SPDYA	0.469477535	0.02543688
NDUFB10	0.469339907	0.110306116
PRKCIP1	0.469079765	0.695616449
PYCR2	0.469019297	0.025501782
MUC5AC	0.468980453	0.787087967
ABHD11	0.468965714	0.139324448
R3HDM1	0.468916657	0.042563195
LINC02228	0.468632218	0.818820013
ENSG00000267561.2	0.468549743	0.278249782
NDUFB2	0.46813374	0.087734508
ENO1-AS1	0.468064512	0.578411905
PLEKHB2	0.467946756	0.009316947
NANOS3	0.467877856	0.799141433
HNRNPDL	0.467828171	0.10051423
ATG7	0.467643465	0.041390411
ARL15	0.46761018	0.397458789
ENSG00000272234.1	0.467435572	0.784899132
TMEM45A	0.466824787	0.707385067
TRIT1	0.466550002	0.271994418
MIR658	0.466143556	0.369440513
HNRNPA0	0.465863718	0.028768551
SURF4	0.4657038	0.182125453
ATG3	0.46544613	0.046680246
MIEN1	0.465356009	0.079192325
CELSR2	0.46513087	0.475463431
EPHA2	0.465118005	0.757203391
OR7E38P	0.464813718	0.136246823
RB1	0.464647032	0.123695567
EEFSEC	0.464494451	0.07267175
ENSG00000272717.1	0.464483412	0.768762072
GSTM3	0.464345063	0.426276892
CA12	0.464316148	0.771962503
DDX41	0.46422818	0.11721712
CELF5	0.464212231	0.727693663
ENSG00000290846.1	0.463981999	0.525930629
GSK3A	0.463724563	0.023879299
ENSG00000266708.1	0.463528213	0.362774649
SCUBE3	0.463263918	0.719031884
IREB2	0.463261566	0.02488301
PPP4R2	0.463163515	0.02907165
ENSG00000259115.1	0.463160412	0.128977855
ODR4	0.463135391	0.193139265
CPD	0.462770451	0.197778983
TRNP1	0.462695168	0.653080655
TNFRSF10A-DT	0.462584527	0.27804065
ENSG00000262413.1	0.462572405	0.080582441
ENSG00000280088.1	0.462433523	0.50732433
GABPA	0.46234992	0.021384748
ENSG00000289268.1	0.462338532	0.582281033
SUMO1P3	0.462138519	0.518701948
PCDHGA4	0.462090668	0.7315142
RPL8	0.461998803	0.029341763
ENSG00000255839.1	0.461317465	0.475840584
ELP6	0.461114667	0.124014043
ENSG00000267740.5	0.460943544	0.059723912
EIF5AP2	0.460811322	0.817146936
CPSF7	0.460723276	0.005384202
HNRNPA1P28	0.460603805	0.594145905
ENSG00000227230.1	0.460560392	0.397458789
ENSG00000286143.1	0.460462753	0.750999777
PLD6	0.460229753	0.330411845
MIR7112	0.459972346	0.564321779
RPS6KB1	0.459896469	0.031682812
CLDN14	0.459722723	0.833538298
ENSG00000285531.1	0.459716618	0.464776959
B3GAT3P1	0.459553074	0.654658528
ENSG00000290090.1	0.459517912	0.369540059
MIR4444-2	0.459390007	0.717140036
ENSG00000275401.1	0.458623018	0.845809513
ENSG00000228919.5	0.458583435	0.73368817
PFKP	0.458563953	0.366284227
CLEC18A	0.458541903	0.663106069
GPX2	0.458318845	0.819977286
HIC1	0.458306097	0.518160881
CWC15	0.457661792	0.051508127
RTEL1-TNFRSF6B	0.457298304	0.135718972
ENSG00000288725.1	0.457139933	0.096310324
STK39	0.457109079	0.26825212
SELENOP	0.457089366	0.635737479
PTPA	0.456871516	0.040299308
ST3GAL3	0.456817749	0.176940191
ENSG00000287882.1	0.456789337	0.840851588
ENSG00000250519.7	0.456775355	0.685602462
ENSG00000267149.2	0.456687651	0.325043514
SRF	0.456444328	0.225966332
SAP30P1	0.456408925	0.676740872
ENSG00000268093.1	0.456177606	0.36661474
C7orf25	0.455473563	0.294041307
E2F4	0.455311235	0.022330065
SLC40A1	0.455144333	0.721925165
TULP3	0.455050713	0.066890721
RNU6-387P	0.454462046	0.812720881
WDR83OS	0.45445335	0.032052752
PDE11A	0.454311741	0.783027278
ENSG00000272162.1	0.454294813	0.279683547
ENSG00000262898.5	0.454286094	0.848967398
PTGIR	0.454233169	0.713928281
RAMACL	0.454018909	0.493010988
SF3A2	0.453953737	0.02775299
POLRMT	0.453931748	0.047588755
EXOC2	0.453818334	0.099592479
LINC02593	0.453797625	0.836600389
FRS3	0.453576497	0.170352348
VIL1	0.453528712	0.388693183
GATAD2A	0.45340191	0.059655382
ENSG00000289872.1	0.453401762	0.86563582
BVES-AS1	0.453182013	0.876835543
LDAH	0.452970873	0.094992895
ZDHHC1	0.452909718	0.788290029
PPP1CC	0.452789618	0.0493906
DCAF4	0.452773395	0.305781209
DERA	0.452499887	0.2543872
AKR1E2	0.45235308	0.503148104
ENSG00000286548.1	0.452346332	0.671111018
UBE2K	0.452294584	0.028118816
ZC3H14	0.45227037	0.064694565
RPSAP12	0.452086327	0.251902757
ENSG00000232499.2	0.451957832	0.392760292
ICA1L	0.45181312	0.442365823
PDZD2	0.45174758	0.594145905
UQCRC2	0.451597255	0.009396941
PPP1R10	0.451471756	0.098675011
ENSG00000277654.6	0.451469659	0.484430186
G3BP1	0.451139897	0.115788911
LAMTOR5	0.451094042	0.019386708
ENSG00000278635.1	0.451083027	0.301041617
ENSG00000182376.2	0.451076215	0.760903376
NRTN	0.451062774	0.641168739
MYADM-AS1	0.450763963	0.809703141
RWDD2B	0.450667246	0.184848299
PTMAP9	0.450261568	0.392802948
GMPPB	0.450031581	0.090276698
ENSG00000261790.2	0.4498749	0.108277379
CTNS	0.449853307	0.330627121
ENSG00000238221.1	0.449716391	0.191587572
YIPF6	0.449611488	0.092299087
MIR1307	0.449597913	0.708665487
RPL7P57	0.449551058	0.641115287
ENSG00000260371.1	0.449540591	0.169902719
ENSG00000261147.1	0.44933918	0.187957673
LXN	0.44933501	0.152693538
NACC2	0.449311679	0.027274148
SLC25A3P3	0.44881751	0.788091781
ATP5PDP2	0.448746131	0.749370343
ENSG00000233547.1	0.448650072	0.753783015
COQ5	0.448630383	0.04209848
ITPRIP	0.448563089	0.306298648
MAP3K11	0.448536983	0.103252593
SUGT1	0.448212703	0.07753275
THUMPD2	0.448209331	0.412639594
SETD4-AS1	0.448121411	0.623363171
ENSG00000257286.1	0.448055862	0.332625335
RPLP1P13	0.448003057	0.853386592
RPLP0P6	0.447986825	0.372177127
MRPS31	0.44767095	0.191708921
ENSG00000250167.2	0.447589522	0.871876873
HSPA13	0.447253413	0.169527511
IRS1	0.447084071	0.457412127
GAPDH-DT	0.447054957	0.856735228
SQOR	0.446644103	0.488897275
BCLAF1P2	0.44648761	0.300595024
PHF14	0.446396906	0.08348805
CEP295	0.446343608	0.05346659
BAG4	0.446106316	0.049299972
RPGRIP1	0.446020414	0.594781465
ACTR3	0.44587679	0.150110265
ENSG00000229808.1	0.445874456	0.573004473
PHACTR2	0.445684109	0.267539336
STX1A	0.445571916	0.217425849
SRSF6P2	0.445493932	0.410002961
SLAIN2	0.445488798	0.029332356
GALNT7	0.445263376	0.140248336
GLULP4	0.445046897	0.743233517
B3GALNT2	0.444959577	0.175519119
NHEJ1	0.444956536	0.204430097
FBXO2	0.444725278	0.553688801
MLF1-DT	0.444404312	0.410002961
MYC	0.444346696	0.227190195
TSSK5P	0.444281605	0.453437605
LINC01215	0.444143045	0.375241356
GNAO1	0.44399507	0.749519674
TMEM161B	0.443968541	0.018850915
ENSG00000228873.1	0.443817104	0.81935749
GON7	0.443484447	0.372326826
ENSG00000256029.6	0.443403239	0.699560457
ENSG00000278126.1	0.442948078	0.609866689
GAMT	0.442838854	0.283457558
ENSG00000269374.1	0.442723195	0.432593009
MARS1	0.442444569	0.058093562
ENSG00000269583.1	0.442393542	0.194728698
RDH10-AS1	0.442323858	0.674487706
CIAO2AP2	0.442146094	0.795600682
EPN2	0.44213019	0.190147812
NR2F1-AS1	0.442113112	0.805312088
PDXK	0.441929552	0.102861146
ENSG00000268292.1	0.441831362	0.280649656
CD274	0.44157766	0.586753673
ENSG00000287398.1	0.44148854	0.693747051
PEX7	0.441452804	0.16359225
HNRNPD	0.441439363	0.113772973
HTR2B	0.441308223	0.7845887
RNF25	0.441047135	0.115349669
ZNF117	0.441005527	0.525826999
PTMAP8	0.440755411	0.563403416
MED24	0.440607402	0.007142876
CHST14	0.440189242	0.118708815
RAB2A	0.439997606	0.008035474
LINC00987	0.439826986	0.394915051
SCAF4	0.43954843	0.083473487
CLPTM1	0.439508312	0.011091526
CMC1	0.439274604	0.034776937
SRGAP2C	0.439238719	0.065692889
RTKN	0.439156859	0.504542328
ZFP91	0.439025305	0.075108145
FLOT1	0.438982462	0.217447334
SMC5-DT	0.438874963	0.739094103
ENSG00000262112.1	0.438568584	0.197640059
PLEKHM2	0.438462397	0.152567903
TMEM165	0.438194674	0.068344388
NCKIPSD	0.438132429	0.427305094
ENSG00000270165.1	0.438057498	0.769557683
SHLD3	0.438009401	0.30484067
ENSG00000235806.1	0.43769371	0.837330499
WDR7	0.437555836	0.317001208
SLC37A4	0.43749128	0.086445324
TSPAN5	0.437384006	0.419863832
NAV2-AS2	0.437340064	0.853142929
CTSZ	0.437313949	0.045242772
GAS5	0.437260201	0.21268502
ENSG00000260206.1	0.436971293	0.183487664
ENSG00000180211.5	0.436934858	0.438403824
PLEKHA6	0.436915224	0.709183048
RNU6-513P	0.43664522	0.665199128
MIR6864	0.436616286	0.742853359
RIN1	0.436115019	0.637364305
TUBB8P2	0.436069377	0.826859344
TMED7	0.435713416	0.075758366
FPGS	0.43562275	0.062146873
SNORD49A	0.435604793	0.563928982
ENSG00000274964.1	0.435524953	0.745639836
BTRC	0.435485891	0.146070438
LINC00173	0.435479236	0.778474311
UXT	0.43546094	0.16483403
PLD4	0.435439428	0.89933619
ENSG00000289858.1	0.435434285	0.638316281
RTCA	0.435432769	0.055589558
GTF2H1	0.43508735	0.121826465
TIMM23B	0.435085441	0.227810398
ANKRD17	0.435056955	0.013782577
SRBD1	0.434816534	0.043782932
RPL7AP32	0.434758322	0.640976973
ABITRAM	0.434732158	0.173870792
ATP6V1C1	0.43416599	0.075108145
ENSG00000276771.1	0.43409297	0.842513474
SUOX	0.433803348	0.5148843
NKD2	0.433648045	0.793112182
GTF3C2	0.433643436	0.106325739
KPNA6	0.43360883	0.022869275
UBE2FP1	0.433555168	0.564188401
MFSD5	0.43343301	0.129649463
PPCDC	0.43326691	0.464602455
OGN	0.433228739	0.805338171
ZNF267	0.433185519	0.278456802
B3GLCT	0.433157893	0.140483843
ERG28	0.433127395	0.131296843
EIF4HP1	0.433077593	0.365229748
SAFB	0.433031284	0.036838278
UQCR11	0.432731557	0.038399559
GSS	0.432704523	0.035026807
SLC16A6P1	0.432695196	0.668471617
H1-12P	0.43266649	0.768187399
RPUSD2	0.432566323	0.227089224
ENSG00000261707.1	0.432232459	0.599650098
RPL3P3	0.432217432	0.753067923
ZNF442	0.432072053	0.745811481
METTL15	0.432043369	0.229926775
FSTL1	0.431944369	0.749370343
TUBGCP4	0.431865974	0.168214944
HTD2	0.43185858	0.132994839
ATG9B	0.431841778	0.234340201
BRICD5	0.431720304	0.298741932
TMOD3	0.431657764	0.030725685
RPAP1	0.431652758	0.086959659
ENSG00000269621.1	0.431648167	0.254158363
ELAPOR2	0.431643913	0.538713325
H2AC14	0.431201181	0.689526298
ARHGDIA	0.431150418	0.093007802
ENSG00000291156.1	0.431010566	0.524118167
ARF3	0.430896305	0.188552065
CSNK2A2	0.430619156	0.008752762
RNF14	0.430231182	0.133433585
ENSG00000291270.1	0.430164729	0.465893895
PPP1R3G	0.430022207	0.762748754
ATXN2L	0.429890807	0.177849659
KRT10	0.429583598	0.544013971
ENSG00000287697.1	0.429491247	0.602022965
FBXO22	0.429287903	0.086992191
SAP130	0.429268378	0.110077194
RBM18	0.429259986	0.147890382
SUCLG1	0.429226486	0.137335329
PPP2R1A	0.428944014	0.008593746
GFER	0.428922196	0.059148476
ENSG00000286444.1	0.428889925	0.102892982
RPL5P34	0.428888978	0.304302363
ENSG00000289888.1	0.428838322	0.879977722
PLPP2	0.428732501	0.616603884
OGG1	0.428456896	0.139842356
FTH1P12	0.428380594	0.554054597
ENSG00000274430.1	0.428275713	0.354135805
HELZ2	0.428222467	0.576486122
ENSG00000213315.5	0.428222272	0.659640125
C1orf216	0.42814013	0.209577724
ENSG00000286268.1	0.428059177	0.22568827
DSTYK	0.427974211	0.158522461
DNAJB12	0.427766831	0.030106768
TP53INP2	0.427419337	0.47683723
LINC02241	0.427214923	0.761995216
RCE1	0.427181589	0.133147757
KCNS3	0.427078093	0.797477166
VPS4A	0.426977867	0.039032333
MAFG	0.426643281	0.14057012
MCRIP2	0.426632199	0.225887503
BAIAP2-DT	0.426577885	0.642463961
ANKRD54	0.426458054	0.059825551
ZDHHC8	0.426379688	0.127872177
MIR7113	0.426318909	0.453580515
FANCM	0.426023443	0.274723476
SPATA24	0.425959637	0.309633112
DUS4L	0.425788181	0.225929671
IFT74	0.42575156	0.127529563
ARMCX3	0.425663982	0.145979808
ENSG00000230615.8	0.425602403	0.730006286
GATC	0.42559746	0.07913491
GUCD1	0.425578759	0.027931566
CFAP97	0.425526486	0.147747567
PEF1	0.425271791	0.042647018
ANP32B	0.425029864	0.132966967
BSCL2	0.425003676	0.094866837
MIR4657	0.424900478	0.585940179
UBE2L6	0.424558761	0.315552507
TPM1	0.42446266	0.602154183
KLHL7	0.424461663	0.04328815
CDC73	0.424173622	0.022161253
STAG1	0.423861518	0.203226885
PER3	0.423828881	0.493697558
ENSG00000259784.1	0.423601557	0.044953983
DENR	0.42335868	0.015502228
IMMP1L	0.423298724	0.23690909
ENSG00000285889.1	0.423043028	0.722856765
GPR137	0.422791523	0.156406835
FOXO3B	0.422611345	0.170014125
BCLAF1P1	0.422493467	0.64739255
ENSG00000286819.2	0.422437012	0.888729099
ENSG00000285957.1	0.422342993	0.75149723
COX10	0.422021682	0.113249637
ARID3A	0.42193211	0.16555375
JTB-DT	0.421898427	0.594799464
ENSG00000267216.1	0.421761716	0.173057061
ADH5P4	0.421561179	0.55540378
MAMSTR	0.421409378	0.653038733
GTF2F1	0.421165168	0.034074574
BRD8	0.421126694	0.111732422
LAMTOR2	0.421124417	0.091400493
BCAP31	0.421007188	0.100774421
SNHG28	0.420805378	0.749640701
ENSG00000283515.1	0.420726249	0.154957767
NEDD9	0.420608024	0.33093837
DSTN	0.420202768	0.09731673
YWHAZP5	0.420156829	0.653080655
ELF3-AS1	0.420031828	0.059774094
SRSF4	0.419976725	0.087786712
ZNF330	0.419854451	0.124358655
TMEM273	0.419743749	0.55219248
ENSG00000238186.1	0.419682818	0.627613728
ANXA5	0.419555222	0.077712107
ENSG00000283399.1	0.419266768	0.697827729
GAS5-AS1	0.419013322	0.242585383
ZDHHC12	0.418931605	0.147983603
TRIM44	0.418674659	0.400365791
AGL	0.418616703	0.086992191
SPOPL	0.418564828	0.118981444
ZNF346	0.418424306	0.128118427
TLR8-AS1	0.418293004	0.800865258
GCFC2	0.418192269	0.291106113
ENSG00000285926.1	0.418126245	0.205610165
SCAMP3	0.418121321	0.042492997
PPT1	0.418104115	0.136508366
INO80	0.418079591	0.112861111
ENSG00000258924.4	0.417740123	0.043208202
ENSG00000287437.1	0.417563384	0.672858139
CASC11	0.417514095	0.254675843
ENSG00000278576.1	0.417347389	0.758027768
PIK3R4	0.417129432	0.078894923
ENSG00000272851.1	0.417033877	0.528367359
ENSG00000268361.1	0.416950275	0.084370981
ARF1	0.416915305	0.016063725
OSGEP	0.416913508	0.175707381
SYNJ2	0.41672756	0.219294463
MRPL28	0.416692555	0.096430942
TBILA	0.416643695	0.854466144
ENSG00000289837.1	0.416420823	0.35503693
ENSG00000201134.1	0.416369753	0.524594438
BABAM1	0.415932043	0.035582612
NUBP2	0.415871601	0.098286896
RPL6P10	0.415828403	0.276462018
NAA35	0.415799907	0.159831226
PPP1CB	0.415635175	0.127449334
JMJD1C-AS1	0.415490617	0.691442498
HARS1	0.41548068	0.014171096
ENSG00000280173.1	0.415458868	0.710665798
GOSR1	0.415369598	0.057518982
GNG10	0.415342972	0.215922941
MEAF6	0.415328727	0.054755326
ARL2-SNX15	0.415253623	0.144402031
AGGF1	0.415158669	0.045800285
BCL7B	0.415119044	0.142318604
ENSG00000288913.2	0.415074584	0.449442962
MIR5187	0.414921466	0.585680113
PABPC1L	0.414783991	0.207315054
LUZP1	0.414637008	0.389495679
ENSG00000215154.8	0.414506491	0.499419916
LIN52	0.414380556	0.179610461
TERF2	0.414236433	0.050840234
ING2	0.414069267	0.449562323
USP42	0.41402344	0.092469352
IQUB	0.414019915	0.760903376
KCMF1	0.413944923	0.034948567
RHOQP1	0.413864874	0.577259961
CWC22	0.41367656	0.105088188
TMEM150A	0.413664593	0.475743904
TLE6	0.413385347	0.704193077
ENSG00000258965.2	0.413237221	0.844355046
GOLGA2P7	0.413040916	0.75555741
SCARB2	0.41291621	0.363771471
EZR	0.412549435	0.050960646
HMGB1	0.412518753	0.159567798
ENSG00000278419.1	0.412475956	0.428172186
CGN	0.412382451	0.672541817
PRR13P5	0.412323639	0.329020216
SPCS2	0.412311716	0.150660534
ZNF579	0.412295573	0.192074574
FXN	0.412185497	0.345650907
RPL15P7	0.411938842	0.365517808
APOLD1	0.411683262	0.236149923
VANGL1	0.411648107	0.240741266
PHRF1	0.411138418	0.034395678
GDAP2	0.410826197	0.145253139
ENSG00000260086.5	0.410766339	0.715722432
ENSG00000228737.2	0.410585694	0.081163231
YKT6	0.410165358	0.082969556
CRCP	0.409504269	0.084015102
USP16	0.409305582	0.008975479
ZDHHC14	0.40912199	0.574632899
ZNHIT3	0.408785881	0.103023493
C11orf58	0.408771359	0.003173433
TFG	0.408391312	0.061375411
ITPR2	0.40837663	0.483484414
TMEM115	0.408274132	0.051157363
NDUFA4P1	0.408221036	0.524080087
CDCP1	0.407874502	0.327556966
HNRNPA3P6	0.407754132	0.401587829
ENSG00000258529.5	0.407670909	0.227492799
UBIAD1	0.407511454	0.222797116
MAP2K1	0.407462345	0.254753463
KCNN4	0.407350166	0.457116896
RPSA2	0.407077137	0.357815718
KHK	0.407047824	0.514552022
SAMM50	0.406908673	0.059136004
DISP3	0.406879622	0.742858233
DDX27	0.406743069	0.03240327
DDOST	0.406653513	0.130614428
ANO5	0.406440383	0.855825775
IFT25	0.40624044	0.200980156
SPTY2D1	0.405660095	0.153716882
DNAI4	0.405637299	0.816856334
METTL6	0.405129378	0.198325676
C10orf88B	0.40511175	0.376566411
FTL	0.404885859	0.032052752
CENPB	0.404822139	0.151176512
TGFBR3	0.404650578	0.440873711
JSRP1	0.404434139	0.103586042
PPIL2	0.404330855	0.308386459
FAR1	0.404323763	0.14119219
MED12L	0.404322456	0.655820751
ALX3	0.404106576	0.454366817
ENSG00000273747.1	0.403900254	0.240273374
RPS6KB2	0.403847114	0.016633925
IRF5	0.403668792	0.505239053
PWWP2B	0.403613556	0.574979872
TRIM7	0.403594529	0.62202369
ENSG00000285704.1	0.403372209	0.849110409
ENSG00000285565.1	0.40289391	0.346179021
SEC11C	0.402832615	0.154463133
CCNQ	0.402805344	0.169507586
ASDURF	0.402673041	0.241690654
ACTMAP	0.402470621	0.059520877
MRPL55	0.402428474	0.138958449
CLIP1-AS1	0.402314613	0.853402136
PTGES	0.402231009	0.816266839
PBRM1	0.402198725	0.125063337
TH2LCRR	0.402127056	0.359737914
PMM2	0.401833215	0.061371172
ENSG00000273026.1	0.401753639	0.721182594
PROSER1	0.401648159	0.200852352
NIT2	0.401286373	0.184568393
HPS5	0.401272623	0.063370391
IER5L	0.401101925	0.601884779
TAF9	0.400809275	0.135634961
ENSG00000277368.2	0.400527827	0.279066901
COASY	0.400511703	0.014630365
MIR6894	0.400490528	0.570130251
COL4A5	0.400187071	0.781280927
ZNF212	0.400175353	0.175627995
KMT5C	0.39988661	0.256141821
DDX46	0.399665951	0.058926819
PITX1-AS1	0.399186795	0.098397146
COL8A2	0.398957978	0.830667175
LINC00659	0.398921038	0.748715245
AKR7A2	0.398679178	0.272944137
CYB5R3	0.398502882	0.023184725
LRPAP1	0.398243185	0.00281011
RAB12	0.398165445	0.190876186
ENSG00000258677.2	0.39816396	0.225368108
OSBPL11	0.398050141	0.090847686
POLR1G	0.397783158	0.367429566
MIR4435-2HG	0.397691845	0.62499431
RPS2	0.397595038	0.054388671
PSPC1P1	0.397513053	0.460199959
RNASEH1	0.397466115	0.070730806
LRRC58	0.39711787	0.249888693
ENSG00000235246.1	0.397053778	0.496046587
CTSH	0.396511696	0.520788602
HM13	0.39648462	0.05802846
TP53RK	0.396430281	0.195854439
DNAJC25-GNG10	0.39633923	0.193831637
SMG1-DT	0.395967483	0.635179592
ERCC8	0.395406834	0.203001219
SCO1	0.395326833	0.281880794
TMEM214	0.394991803	0.039292928
BRPF1	0.3947905	0.049692799
GTF3A	0.394765232	0.171100879
CHMP4B	0.394353895	0.141744471
ADCK2	0.394337625	0.137764597
CD164L2	0.394144569	0.838039139
CSRNP2	0.393824142	0.199511004
HCRTR1	0.393810688	0.215685544
ENSG00000269570.2	0.393368661	0.123655358
C17orf75	0.393168907	0.288055139
ENSG00000280987.4	0.393042516	0.055408863
RAMAC	0.392880026	0.070945157
H2AC6	0.392858591	0.675277445
FKTN-AS1	0.392562939	0.837316796
MVK	0.392220704	0.329866917
ENSG00000267228.7	0.392216993	0.052937
ENSG00000279491.2	0.392101709	0.683473495
RPL6	0.392024063	0.131502286
RBMX2	0.391994525	0.047486815
SNORA32	0.391984586	0.584617014
BMS1P20	0.3919342	0.261734953
APC	0.391741355	0.088343618
H2BC15	0.391417958	0.701525098
SUSD1	0.391355011	0.570154204
AP4M1	0.391025029	0.06189556
RPL36AP7	0.391014392	0.610143885
TP53BP1	0.390955286	0.076456217
SIVA1	0.390855021	0.281035424
OAZ1	0.390481883	0.07990537
LYSMD2	0.390463979	0.586410759
NF2	0.390373332	0.179645526
WASL	0.39032642	0.178936451
ENSG00000282278.1	0.390179004	0.031556297
PIGA	0.390151917	0.406121934
RPL36AP54	0.390097349	0.812809271
SUB1	0.39005906	0.113891957
RAB4A-AS1	0.390027732	0.41733723
P4HA1	0.390021893	0.537499381
ARPC5L	0.389998884	0.399047775
CYP21A1P	0.389790289	0.84705717
ENSG00000213280.2	0.389755001	0.591297005
ENSG00000268083.5	0.389731222	0.016881755
EIF2S3B	0.389704403	0.326145307
PCDHGA8	0.389686399	0.76241937
ENSG00000289027.1	0.389594077	0.168614203
ACP2	0.389276495	0.205803275
SQSTM1	0.389250616	0.386140663
BRPF3	0.389217903	0.206232923
EIF2D	0.389104411	0.077962512
CRACR2B	0.388584361	0.352810461
RWDD1	0.388579908	0.125130764
SEPHS2	0.388544879	0.226926245
DAG1	0.388513521	0.164191789
ENSG00000215023.2	0.388405291	0.842635675
ENSG00000269210.3	0.388116795	0.904703497
E2F5	0.387962138	0.098049203
SMUG1	0.387889655	0.172676288
MYO1C	0.387886819	0.213746241
ENSG00000259185.1	0.387733169	0.258024034
ENSG00000286369.2	0.387722989	0.7315142
NPRL3	0.387701334	0.015882095
DFFBP1	0.387510471	0.487244284
SEBOX	0.387400067	0.734783886
ENSG00000273088.2	0.387332725	0.114185217
ENSG00000285018.1	0.387298945	0.693116374
NDUFAF3	0.387290134	0.08960427
APOL1	0.387268122	0.418583784
SLC38A2	0.387206646	0.198041346
ENSG00000268854.1	0.387051499	0.082225598
HSF2	0.387002511	0.188107142
METAP1	0.38699323	0.129721193
ENSG00000268745.1	0.386963879	0.722549563
TRAPPC13	0.386958245	0.168785357
RGPD8	0.386523574	0.526116188
CCNJ	0.386461364	0.351308983
ENSG00000231073.1	0.386459423	0.762563625
DDX51	0.386427618	0.331053966
ENSG00000267007.1	0.38616015	0.046066956
HS2ST1	0.386049387	0.303082408
PRDM4	0.38596152	0.174721225
LINC02637	0.385956778	0.693768769
HMGN2P17	0.385950337	0.728156556
ASS1P12	0.38585715	0.700897361
PTDSS2	0.38566884	0.26095766
ENSG00000280300.1	0.385562312	0.419960433
PIP4P2	0.385393849	0.474132781
DHX36	0.385302775	0.106739886
CLTB	0.385093083	0.065817819
ENSG00000234902.6	0.385086782	0.792743609
ENSG00000288894.1	0.384978003	0.059424859
MIR6797	0.384972822	0.621038369
AVL9	0.384888545	0.125354903
SLC4A9	0.384883555	0.76077327
ENSG00000242282.6	0.384775772	0.631694914
HADHAP1	0.384730505	0.802788744
ENSG00000267197.1	0.384400342	0.805640167
LRRC14	0.384065727	0.157799348
ISYNA1	0.384035423	0.612184947
GNB1	0.383953427	0.006242247
GPATCH3	0.383897899	0.318715469
ACOX3	0.383799458	0.350802304
ENSG00000244675.2	0.383638804	0.724811948
EMC3	0.383571649	0.22960801
MOSPD1	0.383545917	0.258161923
PAQR8	0.383464577	0.658141876
PNRC2	0.383318106	0.048300714
PET117	0.383070748	0.307280525
ENSG00000287799.1	0.383054228	0.37687078
GINM1	0.383000379	0.06124473
GNB2	0.382811524	0.089588111
ZKSCAN8P1	0.382802489	0.685991048
HSPA8P7	0.382675722	0.762066444
FAM234A	0.382655259	0.345377419
LYRM2	0.38264926	0.07987822
MRPL53	0.382221966	0.123168658
RPS5	0.382217166	0.215725659
DIPK1B	0.38215775	0.403971663
SEC24D	0.382073606	0.217302586
TAF6	0.382067589	0.033869164
ENSG00000228170.1	0.381994545	0.47359882
KLHL12	0.381938257	0.030109661
ENSG00000289685.2	0.381877348	0.120877109
BIK	0.381731777	0.523610544
SMIM12	0.381717581	0.130974986
RAB28	0.381553934	0.243395853
DIS3	0.381352237	0.168675516
RPL7AP70	0.381318987	0.391268262
CYP2U1-AS1	0.380897297	0.718608638
ENSG00000267706.3	0.380834231	0.786726103
CCDC167	0.380783976	0.209104354
ATAD1	0.380772318	0.257597983
HSF1	0.38071259	0.007659143
GRIK1	0.380426764	0.628026082
DERPC	0.380271907	0.046036147
CFL1	0.380183813	0.252376079
CCR4	0.380039247	0.597277862
NEDD8	0.379730776	0.023379413
GGPS1	0.379519276	0.164950092
RAB5A	0.379493512	0.010692986
CHD1L	0.379365828	0.224710758
ENSG00000250135.1	0.379281833	0.198580533
POLR2B	0.379231224	0.008645353
ENSG00000226465.5	0.37916702	0.833027878
GTF3C1	0.379006315	0.033736255
URGCP	0.379003616	0.199751339
HOXB4	0.37876874	0.41079841
ENSG00000288706.1	0.378737307	0.709269985
ENSG00000273637.1	0.378710819	0.129546874
ENSG00000289209.1	0.378654569	0.769089842
ENSG00000280160.1	0.37862563	0.199516703
EXOSC8	0.378252979	0.201839101
C1orf100	0.378170507	0.77363488
MREG	0.378058857	0.370228116
GUSB	0.377736108	0.32325383
MIR4647	0.377573867	0.461759321
MACROD1	0.377445316	0.400929173
EBPL	0.377430333	0.23780246
ATF4	0.377016951	0.228553879
SUMO3	0.376942803	0.320656986
ENSG00000275807.1	0.376857693	0.339988204
GABRG1	0.376803285	0.86285255
HIF1A-AS1	0.376743507	0.328347624
ENSG00000290712.1	0.37673372	0.533758141
CEP78	0.376630113	0.299495214
RPS2P48	0.376571581	0.481351821
THOC5	0.376493759	0.023679514
DUTP2	0.37633827	0.729196311
ENSG00000286427.1	0.376161608	0.842461404
LSG1	0.376128582	0.157104948
IFNGR1	0.375817446	0.19730119
UEVLD	0.375737314	0.207699504
CHTF8	0.375545154	0.047113355
ENSG00000262211.1	0.375138464	0.563226748
PRICKLE1	0.375131716	0.818893401
PDE12	0.375081636	0.339931601
BFAR	0.374977546	0.068505145
ENSG00000285064.2	0.374684313	0.185838905
PTER	0.374569807	0.267830472
PLIN3	0.374508251	0.429977018
CCDC171	0.374470223	0.679029343
TRMT1L	0.374300215	0.165483489
RAI1	0.374176435	0.200036695
RANBP9	0.373786547	0.086726789
RAB3A	0.373634344	0.364090145
ENSG00000254129.1	0.372997229	0.618691407
ENSG00000231880.2	0.372892889	0.2458391
AQR	0.372835204	0.061869724
STARD4-AS1	0.372819574	0.501384193
LRBA	0.372788065	0.190876186
ENSG00000275857.1	0.372768596	0.261626289
FDFT1	0.372639458	0.267448368
LINC01504	0.372547024	0.094863575
RGPD5	0.372515313	0.587272439
ZBTB8OS	0.372366373	0.108147006
NSA2P1	0.372021584	0.730201208
CCDC78	0.3720077	0.50463116
ENSG00000261351.2	0.371850422	0.31923891
BTF3L4	0.371839401	0.166907649
PLP2	0.371831799	0.318715469
ENSG00000231731.7	0.37168986	0.167265856
SLC39A8	0.371620485	0.568080913
ENSG00000255182.2	0.371447432	0.267378033
DCPS	0.371376883	0.267235731
ENSG00000229896.2	0.371361252	0.804288933
RPL12P17	0.370822665	0.657118399
SRRM1	0.370620295	0.165560037
ALMS1	0.370620029	0.356048539
CAMK2D	0.370417972	0.475775905
LRRC70	0.370359979	0.709762296
RRN3	0.370311354	0.22721263
UBL7-DT	0.370034743	0.225368108
TIGD5	0.369745556	0.307561133
ICE1	0.369117249	0.100302106
BLOC1S2	0.369056133	0.115447613
BTBD1	0.368986329	0.067307629
WASHC5-AS1	0.368918655	0.283505935
ENSG00000125695.12	0.368917666	0.019957342
MRGBP	0.368907667	0.067197589
VPS26A	0.368677768	0.184498126
RPL24P8	0.368607172	0.408959826
RPL5P4	0.368549809	0.590210482
STK16P1	0.368547423	0.838487708
ENSG00000255498.1	0.3683638	0.686719833
MORN1	0.368168131	0.422700716
ENSG00000290058.1	0.368122396	0.645678703
ENSG00000228748.2	0.368059805	0.521561167
SLC37A1	0.367388768	0.472952664
CNOT1	0.367385287	0.067926403
SLC15A4	0.367380927	0.279643422
PBX3	0.36733872	0.372324135
ZCCHC9	0.367287753	0.173536986
LLPH	0.367177271	0.17277106
RYK	0.367089288	0.324998704
STX18	0.366998488	0.114570978
RAB1C	0.366924858	0.680037019
SREBF2	0.366813311	0.380674039
GAPDHP72	0.366776326	0.75149723
MED14OS	0.366764131	0.532656992
KTN1-AS1	0.36664433	0.719387142
NBAS	0.366624381	0.068996921
EIF3LP3	0.365946152	0.792562238
CUL7	0.365897403	0.328540152
GID8	0.365817454	0.019780493
LAMB4	0.365705622	0.904606195
NDUFA1	0.365543254	0.239701604
FAM168B	0.365405845	0.01836749
STAT1	0.365355764	0.652175343
PSPC1	0.365204098	0.064380711
EHD1	0.365062855	0.622202276
LINC00551	0.364996424	0.865550435
PLGRKT	0.3649736	0.288281128
ENSG00000258459.1	0.364594463	0.578263865
ENSG00000288698.1	0.364564056	0.131715453
QKI	0.364170274	0.041516351
VPS41	0.364137876	0.008736425
KATNA1	0.364069697	0.2812334
SYS1-DBNDD2	0.363910883	0.184711446
KLHL13	0.363859047	0.836999157
MIA2-AS1	0.363840682	0.733684156
CPEB4	0.363651388	0.43167313
MATK	0.363516995	0.681321848
SLC25A28-DT	0.363392039	0.849383336
THOC7	0.36332138	0.164573048
FCRL3	0.363156541	0.879052284
FRG1KP	0.362917543	0.736284798
H3P14	0.362778404	0.824710973
SUMO1	0.362610588	0.167312339
ENSG00000287979.1	0.362312314	0.811787223
ENSG00000250659.2	0.362153363	0.882595955
COL3A1	0.362056356	0.845246744
PSMB8-AS1	0.361948711	0.367618984
ENSG00000270075.1	0.361933883	0.587486874
ANKRD46	0.361913559	0.281722341
COX6B1	0.361848953	0.133104249
CENPK	0.361839484	0.157032324
FERMT2	0.361826424	0.751797038
SNHG9	0.36171258	0.448100684
ENSG00000267436.1	0.361699398	0.229831995
RUFY2	0.361698521	0.137686075
TRIM27	0.361691342	0.33353016
RN7SKP175	0.361682194	0.727144567
ENSG00000257283.1	0.36166458	0.816258796
DUSP11	0.361623949	0.089589862
SMC5	0.361544782	0.133616888
CA5BP1	0.361400957	0.206392743
ACTA1	0.361390921	0.79852587
ABL2	0.361325879	0.116158688
STK19	0.360948781	0.302253941
TMEM141	0.360935353	0.216507276
ERP44	0.360906353	0.108516021
AGPAT3	0.360899933	0.300595015
MIR6779	0.360897794	0.708706665
OXSR1	0.360826159	0.173796697
RPL15P3	0.360561375	0.342511082
ENSG00000237015.1	0.360461371	0.558309447
RMND5A	0.360385476	0.073840156
PCBP2-OT1	0.360267327	0.046308576
MORF4	0.360201854	0.565726427
SRRD	0.360115827	0.094364285
MUL1	0.360115329	0.244907772
PHLDA3	0.36005764	0.448490515
RNF207-AS1	0.360037279	0.643181296
PPIE	0.359999201	0.0976156
RHBDD1	0.359974337	0.194573438
RPL37A	0.359482074	0.094709165
PRDX5	0.359469489	0.260464917
TMEM100	0.359445042	0.885550514
ENSG00000286176.2	0.359436278	0.761710932
GLOD4	0.359371204	0.169001257
MATR3	0.359366663	0.070388249
SNX24	0.359328747	0.610802694
PMPCB	0.359286286	0.052936166
EZR-AS1	0.359240953	0.246938657
ENSG00000289589.2	0.359107867	0.848801683
KIF22	0.359021593	0.25651549
SPATA2L	0.358707243	0.391827264
SETD7	0.358694974	0.54813915
SPTLC1	0.35864198	0.046952496
ACER2	0.35861527	0.600222077
RNU6-48P	0.358125599	0.812353984
CIZ1	0.358094202	0.199937213
ERCC2	0.357983619	0.170219946
ZBTB21	0.357942157	0.312524181
STK19B	0.357818146	0.77558803
THADA	0.35767858	0.171815087
EPB41L5	0.357597466	0.427349898
SAP18	0.35739169	0.035290027
CLEC3B	0.357363802	0.318969954
PPIG	0.356916812	0.157544489
MGAT4B	0.356885258	0.249076338
ZMYM4	0.356716557	0.293700148
ADGRE5	0.356659636	0.286526005
IQCC	0.356382329	0.36523878
ENSG00000265693.1	0.356181798	0.852754778
PDE4A	0.356081881	0.533569057
ENSG00000273658.1	0.355885384	0.052029932
CIDECP1	0.355790474	0.520791472
DYNLT1	0.355735196	0.222336394
MIOS	0.355465273	0.133680655
GLUD2	0.355327443	0.594665033
ATP5MJ	0.355276071	0.12789374
USP38	0.354636192	0.09006927
TTC33	0.354479877	0.34701192
MAP1S	0.354478782	0.096312184
ZNF775	0.354447621	0.38350207
EOGT	0.354293648	0.321237918
USB1	0.354283483	0.044795128
DNAJC8P1	0.354245478	0.777528367
NAPSB	0.354221357	0.798128654
NDUFA5	0.353935116	0.407324717
ENSG00000269148.1	0.353768495	0.146926754
RNF5P1	0.353648703	0.55490574
ENSG00000258101.2	0.353016216	0.906607113
PLEKHD1	0.35299228	0.850444448
ENSG00000228974.5	0.352831594	0.839981281
ARMCX6	0.352324659	0.362986665
BZW1P1	0.352199845	0.774180584
DLG5	0.352158392	0.464557813
NELFCD	0.351744142	0.141688716
UQCRBP1	0.351740657	0.599198313
VAMP8	0.351643772	0.373153581
SKP2	0.351590903	0.349202035
STAG2	0.351461257	0.040306966
ENSG00000291253.1	0.351404566	0.589766317
BOK-AS1	0.351353778	0.818483433
ENSG00000261889.1	0.351240231	0.83721141
EMC1-AS1	0.350671939	0.480551337
EPN1	0.35059197	0.244983713
FCF1	0.350584748	0.188876796
SLC35F6	0.350449739	0.48171657
KCNC4	0.350429738	0.327258087
ENSG00000277959.1	0.350038538	0.782073616
NUDT3	0.349823382	0.244026828
RPL36AP28	0.349786637	0.597124741
ZFAS1	0.349780313	0.298344006
PRPSAP2	0.349663914	0.104785351
PLEKHA8	0.349176416	0.311929253
CALM3	0.34892452	0.249575977
CCDC90B	0.348798228	0.065751519
KATNB1	0.348248027	0.059450842
ENSG00000261505.1	0.347987221	0.054146328
ENSG00000290717.1	0.347812025	0.852707667
FRG1	0.347503125	0.287780895
SLC9A5	0.347273952	0.331166363
IGFBP7	0.346919787	0.575308492
ENSG00000230733.2	0.346835877	0.46101316
H2AZP6	0.346782144	0.763807927
ENSG00000260808.1	0.346467431	0.181366204
PIK3R2	0.346436255	0.317026316
POTEE	0.346292317	0.568080913
SNORA21	0.346241269	0.739850606
ENSG00000259536.5	0.346198099	0.284809793
LRRC47	0.346021405	0.193243556
HNF1A	0.345986479	0.636099329
ENSG00000279198.2	0.345944105	0.539927727
ENSG00000266993.3	0.345565773	0.159340674
YIF1B	0.344978946	0.175624062
QPCTL	0.344934214	0.442560252
CAPN15	0.344919093	0.102705834
FAM124B	0.344883732	0.665081485
ENSG00000237188.5	0.344868623	0.258185657
ITPKC	0.344787812	0.276207519
LPCAT1	0.344707695	0.162094405
ENSG00000260417.1	0.344622473	0.820820245
FUT8	0.344557906	0.36661474
URI1	0.344425298	0.032930042
SNORA67	0.344386615	0.358030559
TSNAX	0.344322593	0.085350711
MIR4263	0.344275703	0.823828339
H4C12	0.343863048	0.753582488
UBALD1	0.343641475	0.293122264
FAM133B	0.343324182	0.277554469
METTL26	0.343317151	0.332159813
PRKAG1	0.343229705	0.064055794
ENSG00000269292.1	0.343212185	0.28246423
TTC30A	0.342870501	0.671079353
MIR6800	0.34251926	0.238046649
COIL	0.342336391	0.102783924
ATL1	0.34227494	0.564278697
ENSG00000279532.1	0.342191476	0.869805038
BMS1P1	0.342097571	0.702146703
ARFGEF2	0.341863472	0.076668619
TRIM39-RPP21	0.341730943	0.200033662
MOB4	0.341609794	0.060305756
GPR89A	0.341586879	0.312243863
TSC22D2	0.341112451	0.192206088
COPZ1	0.341025316	0.224213176
RBM12	0.341013038	0.084436464
SUCNR1	0.340983089	0.914776262
ENSG00000264739.1	0.340833062	0.584712116
DENND5B-AS1	0.340736425	0.824327639
FAM177A1	0.340707281	0.117582809
HAGH	0.340706741	0.288951931
ZNF320	0.340600054	0.567646158
SULF1	0.340510976	0.882012937
ATP5F1CP1	0.340266352	0.811010699
ENOX2	0.340223083	0.226217444
CELSR1	0.340203089	0.740190859
ZFPM1	0.34007081	0.26821471
AGMAT	0.340069666	0.387016128
NMI	0.340045275	0.518061083
ENSG00000265618.1	0.3399122	0.369207814
MED22	0.33935065	0.193243556
PREP	0.339328444	0.144244052
RPS6KA4	0.339322971	0.138558734
ADAMTS12	0.338940331	0.91606007
PRICKLE3	0.338934949	0.231278722
UBA1	0.338569008	0.094355961
NDUFS7	0.338447117	0.12376647
MSH3	0.338322152	0.198657989
CEP290	0.338303446	0.358149726
MAP2K1P1	0.338286052	0.859877933
RPL24P7	0.338265628	0.794996021
MOB1B	0.338172109	0.325281743
ENSG00000289046.1	0.337921942	0.766016155
SETP21	0.337915211	0.701080392
ARF6	0.3377981	0.388125803
WDR83	0.337672276	0.063050608
ENSG00000236263.1	0.337651854	0.389023879
ASIC3	0.3373814	0.610195269
ENSG00000288012.2	0.337343317	0.385390768
ENSG00000253326.2	0.337047153	0.786148524
SKP1	0.336754634	0.008821454
RAD50	0.336627905	0.206229006
ABCA15P	0.336557079	0.87189914
PCBP2P2	0.336435421	0.475574956
RBM10	0.336329952	0.037399331
SMARCAD1	0.336319045	0.047516782
CNPY2	0.336202328	0.245378619
TFAP2A	0.336194906	0.789764177
IL2RB	0.336128569	0.595204629
IFT57	0.336104357	0.377833865
HOXA1	0.336077362	0.837002326
MLC1	0.335246929	0.846105283
ENSG00000277597.2	0.335155466	0.290193443
SLC31A2	0.335018788	0.508807867
ENSG00000261628.1	0.33464449	0.89319775
SLC25A12	0.334572952	0.208838988
CDC27	0.334568253	0.295984609
IL6ST	0.334508734	0.58384408
GPR107	0.334376992	0.046820496
ERCC1	0.334235749	0.257714623
RPL4	0.334139221	0.141272157
RPS4XP3	0.333429538	0.514635198
ENSG00000275146.1	0.333397729	0.652735299
ENSG00000271914.1	0.3333266	0.700611643
NKIRAS1	0.333277929	0.175409585
SPRING1	0.33323127	0.296925789
TYW1	0.333139521	0.242426079
ENSG00000283196.3	0.333096301	0.685540008
TASOR2	0.332907774	0.310976946
CNBP	0.332889656	0.132283677
EIF2AK2	0.332837462	0.330509875
CANT1	0.332603493	0.343368432
STMN1P1	0.332474489	0.905830956
LINC00471	0.332370205	0.781280927
IFITM4P	0.332293916	0.80800739
APP	0.33161371	0.643306356
ENSG00000261845.2	0.331476317	0.410487602
TRAF3IP1	0.331393916	0.164646746
ALKBH1	0.331235694	0.379487623
MXD1	0.331055856	0.326822403
ENSG00000263235.1	0.330825209	0.606711751
EEF1B2P1	0.330795143	0.651433923
BHLHE40	0.330770391	0.593128577
GLE1	0.33045609	0.097608479
ENSG00000267304.1	0.330141018	0.932591908
ENSG00000226605.1	0.33008494	0.662128816
ENSG00000267952.1	0.330004854	0.586184959
ZNF157	0.329898888	0.86577553
STAMBP	0.329862944	0.465768663
DPP9	0.329526335	0.078682759
ENSG00000256673.1	0.329381253	0.503273145
HACE1	0.329327952	0.529764238
ENSG00000237101.1	0.329162972	0.477395423
EDF1	0.329115519	0.077337577
CHEK2	0.32900022	0.373101792
ZKSCAN2	0.328999016	0.359174008
RPS29P5	0.328945111	0.741481051
PAM16	0.32893602	0.223676752
OR2A4	0.328571799	0.921264008
ENSG00000272800.3	0.328174446	0.711938045
HSDL2	0.328137221	0.352285075
ENSG00000249319.2	0.327886682	0.0643192
HPGD	0.327122782	0.58547561
MED30	0.327091101	0.46164057
AKR7A3	0.327090944	0.66727927
DNAAF10	0.326938661	0.197786901
ENSG00000223947.1	0.326929771	0.803352252
COX5B	0.326911653	0.156346229
MEMO1	0.326882009	0.05201494
ELMO1	0.326354237	0.480666564
ITPR2-AS1	0.3262299	0.778458033
PPM1D	0.326164266	0.399042566
POTEJ	0.326083332	0.62277158
C2orf88	0.326074897	0.825924887
MRPL54	0.325928885	0.307280525
XPNPEP1	0.325825034	0.218804892
FRMD6	0.325783714	0.75431465
SLC39A5	0.325686688	0.616687296
SLC7A11-AS1	0.325601829	0.834287658
LPCAT3	0.325584051	0.189513826
ENSG00000243433.1	0.325476006	0.614257038
GOLPH3	0.325463241	0.031006582
ATXN7L2	0.325376796	0.105404616
STAT3	0.325344069	0.526234291
ENSG00000258964.1	0.325097421	0.509609046
ENSG00000285020.1	0.324983165	0.858505637
NDUFA4L2	0.324905041	0.723700847
CCND2	0.324852077	0.614796281
SLC4A1AP	0.324830817	0.051190907
NDUFB11	0.32472975	0.134934472
PSME4	0.324651605	0.069518836
SLC50A1	0.32448165	0.177538463
MIR4442	0.324150203	0.44691365
MED4-AS1	0.323931135	0.188206862
RPL6P24	0.323763817	0.73741805
NOP9	0.323640626	0.279337597
FSCN2	0.32360626	0.75751025
HACD1	0.3234838	0.71270199
RPS24P19	0.323368054	0.530269194
DDX39B-AS1	0.323362152	0.83545166
ENSG00000285996.1	0.323345345	0.781280927
ENSG00000268790.5	0.323336681	0.146070438
ZSCAN12	0.323236289	0.516744464
ENSG00000290746.1	0.323162738	0.221189111
MIR4458HG	0.322940093	0.472604328
VDAC3	0.322792894	0.300615975
STOX2	0.322653999	0.90385448
SSR4P1	0.32258067	0.628638185
PIP4K2C	0.322336389	0.338134857
ENSG00000259556.2	0.322141526	0.7075836
LINC01424	0.322135194	0.670475443
RBM34	0.322038405	0.125980641
RNF126	0.321725208	0.323154178
TMEM14B	0.321518898	0.288045048
ENSG00000213252.3	0.321048409	0.672610162
RPP21	0.320680374	0.400127711
LRRC24	0.32067252	0.262327432
ENSG00000288907.2	0.320502314	0.700105028
PCNX3	0.320008886	0.182712687
ENSG00000272418.1	0.319918165	0.522971718
ITGB4	0.319731171	0.642946245
SPDYE12	0.319413478	0.723047801
SDHD	0.319315296	0.254856861
MYL5	0.31929277	0.254797806
COPA	0.318925277	0.074060061
ATRAID	0.318872577	0.130806027
POR	0.318836148	0.361175621
ENSG00000271746.1	0.318814454	0.767226561
ZNF664	0.318678018	0.099592479
NRDC	0.318652274	0.117887358
C15orf61	0.318637502	0.202040684
C1QL1	0.318558376	0.778285379
CNDP2	0.318302364	0.098550117
NFYB	0.318292549	0.291846287
C14orf178	0.318256958	0.368019499
ALG1L10P	0.318111329	0.857330228
CMKLR1	0.318110185	0.851778173
ENSG00000235912.1	0.317680878	0.440915947
ITGB1BP1	0.317515526	0.228446246
ENSG00000290013.1	0.317306559	0.856810567
NEK7	0.31726252	0.323560174
MSL3P1	0.317087243	0.417382863
LAPTM4A	0.31687087	0.356253637
BNC2	0.316818747	0.897724312
ALG10	0.316363329	0.384403278
RPL4P4	0.316294505	0.402754134
RPL10AP6	0.316157658	0.440558927
RPL21P98	0.316130381	0.660722891
LINC01229	0.316013631	0.832476354
TMEM258	0.315866728	0.089479388
RSPH10B	0.315830412	0.427909567
XRCC6P4	0.315722533	0.831945755
TMEM202-AS1	0.315401548	0.145926922
PHPT1	0.315157638	0.34213194
DYNLRB1	0.314931554	0.090026277
UBE2F	0.314842816	0.528960722
CCDC51	0.314631449	0.157726737
ASB13	0.314357038	0.480813317
ENSG00000271543.1	0.314304358	0.774842449
METTL18	0.31418422	0.444356561
TOP1P1	0.314127759	0.818523612
PEDS1	0.31412305	0.257742845
GAPDHP35	0.313999625	0.810189321
TMEM62	0.313931079	0.290577705
SDAD1	0.313916346	0.18363217
YME1L1	0.313815174	0.105806796
TCAIM	0.313782287	0.319584702
PIAS4	0.313772808	0.236343587
DDX12B	0.313752496	0.341954261
RPL5	0.313660311	0.237887348
PXK	0.313600688	0.421462517
MIR1909	0.313591562	0.416904047
PRKCD	0.31343886	0.405421138
ENSG00000228634.1	0.313405177	0.847417896
PAXBP1-AS1	0.313165589	0.464492443
CAAP1	0.313033701	0.336443837
ENSG00000270728.1	0.312884428	0.657342384
ABCB10	0.312761477	0.207690154
NCOA1	0.312717503	0.046105386
ENKD1	0.312671394	0.364486204
PCDHGB7	0.312538871	0.83986968
ENSG00000261687.1	0.312537305	0.571809221
SPECC1L	0.312475212	0.261667635
SLC25A40	0.312110038	0.235552289
ENSG00000261691.1	0.312062132	0.184637199
ITPK1	0.312055216	0.284941025
ENSG00000286192.1	0.3119125	0.232025174
IRAG1	0.311862693	0.818483433
DNAJC1	0.311649985	0.326503618
FAAP100	0.311202648	0.208885543
PKHD1L1	0.311122523	0.889208747
ENSG00000284968.1	0.31086579	0.707410645
HADH	0.31079117	0.353815462
RPL12P1	0.310759579	0.605539333
MRM1	0.310636592	0.55586031
XPOTP1	0.310611158	0.760959794
KXD1	0.310525773	0.11108311
ENSG00000285629.1	0.310494332	0.301552534
MIR6859-3	0.310200103	0.823828339
ENSG00000253374.5	0.31015843	0.785180864
DDX12P	0.310123673	0.453437605
ENSG00000259827.1	0.310121931	0.599365164
ATP5PD	0.310095995	0.21144741
UBE2D2	0.309969236	0.063620085
TSSC4	0.309635973	0.411988691
ENSG00000287576.1	0.30947632	0.718842706
SLC38A7	0.309467562	0.413775948
ARFRP1	0.309316589	0.223163435
ENSG00000254459.1	0.309077919	0.694552383
CHMP2B	0.308965123	0.26302749
ENSG00000291032.1	0.308853586	0.641545314
CSTF1	0.308840697	0.227668065
DGUOK	0.308651088	0.089933853
ENSG00000285589.1	0.308647571	0.036943152
GRB2	0.3084011	0.13047536
IRGQ	0.308399304	0.442124212
AKT1	0.308397844	0.203849374
PHF23	0.308290598	0.190052479
ENSG00000254536.2	0.308099978	0.179294005
ENSG00000257000.1	0.308075764	0.340528495
SNORD124	0.307817312	0.757515876
UBE2V1P2	0.307791727	0.72881785
NEURL4	0.307768303	0.193019415
MIR1234	0.307734145	0.879213283
NRBF2P5	0.307720496	0.860620237
TM9SF4	0.307561444	0.120274324
RPL6P19	0.307493496	0.419940112
HGS	0.307195253	0.087548435
GAPDHP61	0.307153073	0.840921249
ENSG00000232581.1	0.307006982	0.389020254
TMEM60	0.306760039	0.532990559
TM7SF3	0.306746423	0.388831865
PLCB1	0.306698595	0.77996363
PAGR1	0.306666928	0.275310732
ENSG00000271774.1	0.306397807	0.878100238
SBDS	0.306147594	0.268959689
ZRANB2-DT	0.305975815	0.779664955
HDLBP	0.305885938	0.158275218
ENSG00000267939.1	0.305806427	0.704475523
TPGS2	0.305718509	0.316026428
ENSG00000288999.2	0.305714517	0.581853351
ARMCX1	0.305690272	0.887427223
VGLL4	0.305628962	0.336618492
MIR4749	0.305613515	0.82150608
C11orf91	0.305574199	0.886606726
BARD1	0.305569476	0.331853056
NEDD8-MDP1	0.3054521	0.066330306
GOLM1	0.305049977	0.40541591
GTF3C2-AS2	0.304832211	0.227748146
EMP3	0.304654062	0.409599389
ING1	0.304618989	0.291490163
TKTL1	0.304434818	0.804706518
ENSG00000166104.16	0.304254998	0.837002326
TMEM272	0.304080474	0.91040759
ALG1L11P	0.304042676	0.863562539
MIR6739	0.303738078	0.757400688
ABCB7	0.303265831	0.569435381
YBEY	0.30314476	0.470650451
CAMKK2	0.302398388	0.355343446
TIMM10B	0.302250383	0.137115841
ENSG00000254690.1	0.302151368	0.458902032
PPP6C	0.302106257	0.162094405
ENSG00000217289.3	0.302016854	0.82966295
TADA1	0.30185677	0.411698833
RN7SL559P	0.301795358	0.852314433
INTS1	0.30133985	0.05812407
SLC35B2	0.301331567	0.30672856
TOR1AIP2	0.301005466	0.18681742
INKA2	0.300986292	0.657503663
HMGN1	0.300984517	0.209104354
ENSG00000228061.7	0.300820622	0.728064992
ZFYVE9	0.300777065	0.665185209
UPF1	0.300771642	0.230357184
CCDC74B	0.300394648	0.746464939
ENSG00000289407.1	0.300298476	0.767583028
NKAPD1	0.300157811	0.206601218
RALGPS2	0.299931621	0.749133403
PTP4A2P1	0.299433466	0.677733936
SDF2	0.299222591	0.264227156
ENSG00000278769.1	0.299197108	0.43959407
MB21D2	0.299029437	0.682161996
SCO2	0.298711501	0.496968963
RPS4XP1	0.298331793	0.82953406
COG8	0.298062071	0.18587894
ENSG00000288066.1	0.297964852	0.442022475
AGO2	0.29788574	0.395377408
PTCD2	0.297869521	0.396026288
HIPK2	0.29778654	0.390885592
HAUS6P1	0.297722567	0.760959794
RN7SL5P	0.297717443	0.87149334
ARPC3P1	0.297390994	0.625483529
IRX5	0.297294206	0.805495136
ZNF609	0.29716103	0.240746265
SYDE2	0.297159673	0.80815988
EWSR1	0.297112774	0.192863332
BRAP	0.296899291	0.143916215
SKIDA1	0.29685996	0.881831113
DUBR	0.296713487	0.712210491
TDRKH	0.296659977	0.493477266
ANKS1A	0.29660832	0.438479158
MCCD1	0.29651133	0.722657005
TGFBR1	0.296422071	0.346305303
NLK	0.296220162	0.576996315
FCRL6	0.295972812	0.917498934
ENSG00000259425.6	0.295971341	0.906938891
ZNF175	0.295962454	0.526554795
GSTZ1	0.295931022	0.604628834
CCDC12	0.295796065	0.176575656
ENSG00000264058.2	0.295629812	0.068844226
LINC01226	0.2956237	0.873632029
ZNF668	0.295378227	0.441737891
LRRC45	0.295350558	0.263031288
RIOX1	0.295305629	0.17516633
RPS2P5	0.295231027	0.193821838
S100A2	0.295207818	0.80311628
IQGAP1	0.295183419	0.222300838
NCOR2	0.294900783	0.065763821
ENSG00000289491.1	0.294707561	0.688224389
GNG8	0.294663916	0.86577553
TTLL5	0.294660562	0.149140086
ENSG00000277369.2	0.294560316	0.842712919
ZNF823	0.294346009	0.704425981
ENSG00000272896.1	0.294237198	0.300403691
SH3GL1	0.29423352	0.290686921
SRGAP2B	0.29418271	0.484474327
ENSG00000269924.1	0.294163635	0.878941451
ATP6V0D1	0.29389448	0.474371316
APEH	0.293849153	0.234909985
NAT9	0.293575422	0.236401659
ENSG00000280247.1	0.292975009	0.401323805
TMEM263	0.292900921	0.270322007
SNX32	0.29288936	0.382618411
ZNF667-AS1	0.292799277	0.903465807
ARHGEF33	0.292728304	0.849141218
PPP1R15B	0.292438536	0.211596599
PRKCE	0.292368967	0.598664689
GMFB	0.292152807	0.269629001
ENSG00000201217.1	0.292038382	0.77441487
ENSG00000279412.1	0.291921634	0.744859861
ENSG00000270184.1	0.291874915	0.756295445
KRI1	0.291646197	0.369918256
TTC23	0.291633403	0.749345124
ENSG00000258466.5	0.291523457	0.245550192
CREB3L2	0.291392752	0.595041706
TEKT4P2	0.291381592	0.585485879
RPL10A	0.291316199	0.249307335
B4GAT1-DT	0.291119566	0.60879472
HAPLN2	0.290816148	0.826352384
RAB15	0.290802896	0.496376995
SPART	0.290660695	0.560582973
ENSG00000286340.3	0.290581641	0.573054154
ZDHHC4	0.290392501	0.293584359
TMEM104	0.290324798	0.286978345
RPL7P23	0.290223554	0.54205097
AAR2	0.290212417	0.093894302
TFDP2	0.290203695	0.504579478
ENSG00000250132.6	0.290186663	0.762388518
UTP14C	0.290137863	0.164381145
RPL22P1	0.290106587	0.40697206
RTN4RL1	0.290072586	0.810997377
ENSG00000233406.5	0.290055576	0.582637864
FAR2	0.289860861	0.191868857
TBL1XR1-AS1	0.289747499	0.531845072
RSKR	0.289677644	0.405208765
TMEM199	0.289659304	0.285197466
MAPK8IP2	0.289385766	0.835156816
ALDH7A1	0.289157716	0.887844127
ENSG00000279809.1	0.288896369	0.486159901
TCEA1P2	0.288803591	0.652735299
ZNF385C	0.288685818	0.709072852
SFPQ	0.288614721	0.245634863
TUBGCP3	0.288613247	0.392843379
LDB3	0.288275023	0.85853219
AGAP13P	0.287977301	0.632332557
PRORP	0.287965428	0.120812126
FBXO4	0.287903769	0.466747317
GPX1	0.287902555	0.484732189
UBE2I	0.287844074	0.165923228
WTAP	0.287813229	0.219331173
OAS3	0.287680242	0.699726919
NOL8	0.28722787	0.268285511
FGFR4	0.287078683	0.745639836
ENSG00000258430.1	0.286909854	0.327317697
GJC2	0.286726949	0.805917592
REXO1	0.286390267	0.081996098
YBX1P6	0.286212987	0.78229609
ENSG00000288636.1	0.286185317	0.471339007
MID1IP1-AS1	0.286072913	0.723047801
ENSG00000241255.1	0.286000819	0.786769699
HADHAP2	0.285620898	0.823703435
MRFAP1	0.285467635	0.453437605
MRPL20-AS1	0.285448172	0.317243687
KTI12	0.285165398	0.256514433
SREK1IP1	0.285163353	0.31789002
C21orf58	0.285155506	0.461487328
ENSG00000286129.1	0.284984873	0.414277174
ENSG00000289293.1	0.284832144	0.524118167
ENSG00000203286.5	0.284556787	0.879213283
RCN2	0.284507923	0.290196574
AMMECR1L	0.284266596	0.215769852
RNF207	0.284122547	0.725677672
TAF3	0.283867434	0.318675686
MIR5006	0.283846031	0.765979781
RNF6	0.283636866	0.353110703
ENSG00000251161.4	0.283528364	0.911410098
NUDT16L2P	0.283392557	0.813017547
TNFSF8	0.28335466	0.783512946
SNORD84	0.283266079	0.520813174
CYP4F3	0.283149672	0.903465807
ENSG00000224864.4	0.283066872	0.413341126
ZNF106	0.282906187	0.152068282
RTL10	0.282825903	0.596725039
PEX26	0.28268965	0.281632526
ENSG00000226698.1	0.282273622	0.610777759
EMILIN1	0.281904518	0.681045566
CYB5D1	0.281900594	0.322907214
GALNT6	0.281661963	0.751913248
ALKBH5	0.281627755	0.43579398
ENSG00000288271.1	0.281483567	0.652653131
ENSG00000261732.1	0.281085786	0.125349457
SNORD14B	0.280907023	0.637970486
TRIM69	0.28071962	0.584115343
FBXO10	0.280597708	0.579739565
PEX11G	0.280407503	0.661367495
MSR1	0.280159572	0.913853511
PEDS1-UBE2V1	0.279927519	0.20572519
RECQL	0.279875966	0.374900535
CATSPER2	0.279813772	0.554298033
EVC	0.279762346	0.820472102
CFAP99	0.279628436	0.89518024
ENSG00000287445.1	0.279552335	0.844809026
ASL	0.279436264	0.132961743
ENSG00000237176.4	0.279205593	0.889194943
RPL12P38	0.279106997	0.7453849
ENSG00000272980.5	0.279053587	0.215960399
SSR1	0.27898959	0.180758721
RPL7P16	0.278749813	0.716527428
SERTAD2	0.278672653	0.413869256
PIGK	0.27820592	0.253924381
SRGAP1	0.278174438	0.767744214
FASTKD3	0.278088031	0.349145466
AEBP2	0.27806937	0.418143248
C2CD4D	0.278040131	0.648300601
ENSG00000262049.2	0.277835227	0.194992706
MFSD6	0.277647529	0.472257397
PHTF1	0.277630524	0.507896229
PARVA	0.277611984	0.906278303
SLC4A11	0.277559512	0.745671543
RPS2P46	0.277548848	0.436065966
FDXR	0.277243943	0.53432033
RAP1B	0.277098616	0.232025174
PLCD4	0.277045048	0.61433941
CD109-AS1	0.277009426	0.812968298
NDUFA11	0.276721296	0.257648012
ENSG00000276259.1	0.276690929	0.441063202
PPP2R5D	0.27660768	0.128372663
DDX50	0.276592879	0.285685639
URM1	0.276514266	0.188876796
RPL22P16	0.276406099	0.804802008
MMUT	0.276053126	0.110075553
ENSG00000197149.5	0.275946648	0.721581691
BACE2	0.275814462	0.783027278
POLRMTP1	0.275759743	0.700763693
KIF2A	0.275302962	0.637364305
HSPA4L	0.275294054	0.550512223
DCAF7	0.275165357	0.208414352
MIR943	0.275048385	0.517567854
PIGC	0.274977627	0.56730453
DVL2	0.274973314	0.262597932
PITPNA-AS1	0.274847721	0.582414102
C2CD4D-AS1	0.274726392	0.656930249
SNX5P1	0.27471219	0.778458033
RBBP4	0.274640831	0.307908839
ENSG00000254019.1	0.274576646	0.798884245
PIN4	0.274480781	0.419316242
ENSG00000269937.1	0.274454479	0.59699661
GALM	0.274390025	0.589281518
ARHGAP10	0.274253165	0.693679534
SS18L2	0.274070738	0.216411607
SNORA20	0.273980839	0.774367319
MGAT2	0.273589297	0.412858621
CLCN6	0.273502657	0.409779657
CTDNEP1	0.273275993	0.15926305
RNA5SP216	0.273242993	0.759780692
ZNF90	0.273190065	0.375216976
KLHDC3	0.27313737	0.459553306
ENSG00000257379.1	0.27299724	0.089524009
EIF1AD	0.272981445	0.405212659
PRUNE2	0.272835473	0.781562583
ENSG00000247934.4	0.272622554	0.498430183
PYURF	0.272583697	0.289100684
PIGY	0.272583697	0.289100684
FSD1	0.272562997	0.659608982
NADK2	0.272399384	0.450755225
SIKE1	0.27237718	0.210029965
TRGJP1	0.272058325	0.914520738
JOSD1	0.272041393	0.288862851
ENSG00000274584.1	0.272014982	0.875595462
ENSG00000265511.1	0.272008463	0.736151867
MSMO1	0.271742838	0.709814746
LINC02246	0.271568567	0.842635675
ENSG00000235119.1	0.271506177	0.8444745
AIDAP2	0.271505177	0.8444121
BMP4	0.271276347	0.927543464
ENSG00000284969.1	0.271163981	0.619076452
VIRMA	0.270910396	0.094122818
NDUFV3	0.270872153	0.333313669
NIPSNAP3A	0.270870331	0.618789739
ENSG00000239415.1	0.270811926	0.294522846
FAM47E-STBD1	0.270739292	0.818787275
ELMO1-AS1	0.270655937	0.60881332
HMGN3-AS1	0.270001651	0.333263373
NUP50	0.269847339	0.273031345
HSCB	0.26972445	0.3376785
ENSG00000280273.2	0.269629776	0.672450711
PHC2	0.269448221	0.518610444
DNPH1	0.269157636	0.384803448
LINC01132	0.269153833	0.816996888
ASXL2	0.26902145	0.569448047
PINLYP	0.268628558	0.667868248
ENSG00000226526.1	0.268288764	0.432172118
SLC35G1	0.267950408	0.458025409
EIF2B5	0.267777421	0.137360393
NLRC4	0.267543859	0.763782641
ENSG00000264339.1	0.267457895	0.822838607
ENSG00000248881.1	0.266910524	0.53648573
FAM91A1	0.266877494	0.411055016
RPS3AP25	0.266864621	0.704267337
GPN2	0.266860901	0.135263681
WDR33	0.266730793	0.184932944
RBFOX3	0.266707752	0.822252488
RFX5-AS1	0.266661259	0.794324651
ENSG00000260927.2	0.266641096	0.227140198
ENSG00000276784.1	0.26662904	0.555838598
ENSG00000271204.1	0.266549101	0.891077741
RABIF	0.266480657	0.439092222
ENSG00000273654.1	0.266407636	0.558496405
CYTOR	0.26638072	0.659867559
PPP2R3C	0.266307472	0.290268859
MED18	0.265898527	0.477395423
JPH2	0.265888653	0.913194018
TMED5	0.265579684	0.126633525
ENSG00000267477.1	0.265330855	0.54337077
DNAJB6	0.265315777	0.236222339
ENSG00000287502.1	0.265273684	0.894195461
H4C8	0.264915332	0.75813261
FBXL18	0.264902042	0.318806314
ZNF572	0.264847001	0.880756344
PITPNA	0.264687066	0.081567074
TRAM2-AS1	0.264614678	0.696218945
TIGD2	0.264429986	0.552066272
MIR6785	0.264351658	0.84457814
ENSG00000288908.1	0.26417717	0.790244664
NELFB	0.264108324	0.223156554
RPS7	0.263821727	0.32387914
PSMG2	0.26379619	0.146070438
SCLT1	0.26370062	0.358447793
CDC42P6	0.263588784	0.596237679
VAC14-AS1	0.263557269	0.530289057
NKAIN3	0.262844864	0.887735422
SAR1B	0.262078587	0.115197821
TMEM167A	0.261920216	0.213259465
SEC23IP	0.261845969	0.311917269
ENSG00000225721.5	0.261719248	0.360584841
GLYR1	0.26170852	0.287157113
ENSG00000286619.1	0.261543565	0.813508171
SLMAP	0.261497572	0.078994801
STXBP4	0.261307898	0.529905978
ENSG00000234292.3	0.26124296	0.919098629
ZNF888	0.261150007	0.698366865
GPN1	0.2611038	0.423471866
SEC61A2	0.260989582	0.324490256
KRTCAP2	0.260885955	0.217593394
IDH3B	0.26074403	0.343608672
RPS20P10	0.260620715	0.866120832
XRRA1	0.260434975	0.377744359
RPS12P3	0.260322592	0.757258858
VWFP1	0.260251183	0.927417675
UBE2E1	0.260235191	0.26825212
RPL23AP37	0.260183576	0.865007859
MROH2A	0.260143435	0.923814317
TIRAP-AS1	0.260060313	0.435140202
TBC1D8B	0.259876063	0.870275804
ENSG00000285558.1	0.259737537	0.410367222
ENSG00000280193.1	0.25971765	0.780998991
CHMP4BP1	0.259608017	0.768211643
ENSG00000230021.10	0.259341007	0.369065991
MIR6743	0.259189614	0.781150524
LZIC	0.259017204	0.348809344
MBTPS1-DT	0.258798548	0.7810413
ZDHHC13	0.258552669	0.388008077
PPP4C	0.258496133	0.305357005
ENSG00000280607.1	0.258261045	0.335125468
LAMTOR5-AS1	0.258048682	0.242277875
FTLP3	0.25787254	0.575032585
RPL7AP30	0.257770659	0.46108665
FOXO3	0.257716947	0.496833482
ENSG00000278993.1	0.257608585	0.412445007
RPS20P14	0.257231535	0.645446106
EXOSC6	0.257199143	0.30266106
ACTN4	0.2568271	0.11439396
ZRANB3	0.256738792	0.345012552
SMG7	0.256687433	0.17859987
ASCC1	0.256616376	0.4033974
ENSG00000258377.1	0.256508363	0.432235575
AIMP1	0.256458292	0.222101496
ENSG00000287765.1	0.256293975	0.305484537
ENSG00000270021.1	0.256278648	0.850172686
MIR631	0.256273784	0.708172539
BTF3P16	0.256206747	0.633909299
RPUSD3	0.256180157	0.283213851
USP22	0.256097689	0.116407374
CTDSPL2	0.256067541	0.387317833
ORMDL2	0.255986333	0.200572802
ENSG00000254913.1	0.255888277	0.838319803
FNTB	0.255777551	0.447056959
ULBP1	0.255469867	0.885007826
CHADL	0.255397149	0.620617597
PCBP2	0.255289877	0.168098418
ENPP6	0.255261314	0.885550514
TMEM191C	0.255218745	0.727151001
KCNC1	0.255097063	0.784764845
TYW1B	0.255007674	0.703566098
TRMT61B	0.254723232	0.44050759
USP54	0.254617971	0.364601474
RPL36A	0.254544713	0.40826719
ENSG00000289100.1	0.254310198	0.499008105
HDAC3	0.254275158	0.226415982
RPL36AP8	0.254125023	0.676320489
ENSG00000248015.7	0.254018675	0.350696485
SYCP3	0.253870139	0.658191854
PLA2G12A	0.253638759	0.575879221
FICD	0.253458356	0.460564547
CUTC	0.253391826	0.461969704
ENSG00000260570.1	0.25318833	0.485960802
ENSG00000275400.1	0.2529372	0.549508788
HDGFL2	0.252828284	0.195471981
NSA2	0.25273683	0.160830076
VENTX	0.252589072	0.907696902
MYL9	0.252423337	0.871126254
C6orf136	0.252248139	0.234528609
ENSG00000232748.3	0.252247336	0.543444939
SGK1	0.252240254	0.843454166
CHUK-DT	0.252046167	0.573767156
ENSG00000250027.1	0.251888465	0.84886836
ENSG00000289256.2	0.251730465	0.878009425
EGFR	0.251715633	0.881762932
ENSG00000273734.1	0.251688096	0.225733485
TGDS	0.251611953	0.541130915
EXOSC7	0.251476772	0.44549307
ENSG00000255449.1	0.251472249	0.722268069
ARID1A	0.251295212	0.156031737
GIN1	0.251288212	0.532226731
DUX4L26	0.251199279	0.893490208
ENSG00000290102.1	0.251002347	0.882019015
CEBPZOS	0.250987991	0.190065168
HNRNPA1P50	0.250834494	0.804288933
EIF4A2	0.250704316	0.252376079
ENSG00000288958.1	0.250575111	0.832602644
ENSG00000257616.1	0.250180227	0.889450934
FAM229B	0.250066292	0.775688367
ENSG00000268112.1	0.250031699	0.27794286
PEF1-AS1	0.249696192	0.619539039
PSMF1	0.2490152	0.26124075
ZCCHC3	0.249002975	0.34352232
ZNF124	0.248779969	0.721121799
ENSG00000247925.2	0.248576719	0.697976265
ABCC1	0.248550902	0.439092222
ENSG00000274874.2	0.248545173	0.437660336
C8orf82	0.24847086	0.477395423
KCNH4	0.248419422	0.843548475
TBC1D31	0.248316275	0.219542623
RNF34	0.248302874	0.201839101
MIS12	0.248189129	0.404727652
NT5C	0.248015042	0.108371943
PCDHGC3	0.247930873	0.869124654
ENTPD1-AS1	0.247870986	0.664531277
LINC02055	0.247870637	0.937709342
GLI1	0.247830482	0.757850898
ENSG00000234937.1	0.247829563	0.942937031
FTLP2	0.247499304	0.68738481
RPL7A	0.247488983	0.193243556
CORT	0.247449474	0.730006286
MEGF8	0.247346909	0.435521513
RPL36AP37	0.24729909	0.490176741
ENSG00000250568.1	0.246950849	0.800413631
TTLL9	0.246937727	0.793915674
ENSG00000289750.1	0.246625503	0.511267428
ENSG00000289839.1	0.246457931	0.961251247
RFXANK	0.246315324	0.302914194
CSNK1G1	0.246123466	0.268462173
COPB1	0.24590288	0.115077029
GUSBP18	0.245844009	0.653965245
ATP11C	0.245793636	0.347755286
PGK1P2	0.245611961	0.793915674
SNORA29	0.245521597	0.800617507
ERGIC1	0.24506877	0.325345616
ENSG00000264769.1	0.244765437	0.377586478
DCUN1D1	0.244710499	0.261934948
WDR70	0.244389177	0.343442784
TEAD2	0.244341694	0.732545506
LYST	0.244295302	0.766604896
KYAT3	0.244233137	0.411274106
ENSG00000228830.1	0.244176014	0.325639526
COPZ2	0.244152568	0.74531686
LY6G5B	0.243997923	0.392493078
HNRNPA1P67	0.243069124	0.908498179
OTUD6B-AS1	0.242930808	0.404456585
OAZ2	0.242583771	0.324609765
ENSG00000238084.4	0.242565937	0.874280364
MYLIP	0.242348501	0.618865521
TERLR1	0.24217224	0.928145633
POU3F1	0.242171717	0.909646414
H1-5	0.241812799	0.89115637
ZNF747-DT	0.241801826	0.653038733
TAX1BP3	0.241767393	0.326019326
ENSG00000188223.9	0.240956165	0.35182895
ENSG00000261140.1	0.240277366	0.892175984
TMEM253	0.2402593	0.829460736
NCOA4	0.240078305	0.440443367
ENSG00000261071.2	0.239845892	0.704048907
IFIH1	0.239732944	0.613625029
TMC1	0.239722235	0.90311852
MAPK8	0.239497077	0.539970683
GATD3	0.239485274	0.664021299
ENSG00000288738.1	0.239457412	0.945932508
ENSG00000257225.1	0.239444675	0.916247506
ENSG00000259948.2	0.239095284	0.549195409
PAK1	0.239083315	0.638171114
FCHO2	0.239066943	0.705543031
PRKCA	0.239058353	0.595775428
TMEM184B	0.23904923	0.057757703
PEX5	0.23901861	0.48759044
ENSG00000271452.1	0.238757194	0.671637641
ABCC11	0.238660423	0.565769906
TAPBP	0.238546782	0.50373475
MIR611	0.238368807	0.292562661
NAPG	0.238344962	0.448555459
MIR4485	0.238332654	0.807892453
MIR4479	0.238080758	0.875773399
GPR37L1	0.238071526	0.632394794
C4orf33	0.237927391	0.50993664
ENSG00000267755.1	0.237920921	0.610143885
ZNF213	0.23783683	0.452543383
RPL7P9	0.237568916	0.533028668
ENSG00000261532.1	0.237555836	0.56104806
DCTN5	0.237546707	0.284821212
KLHL2	0.237499756	0.573346091
CCDC106	0.237057552	0.503513494
POLR2G	0.236915853	0.272392337
THAP1	0.236714369	0.333608636
ALDH9A1	0.236702601	0.375241356
RPL22	0.23659904	0.426786753
DPY19L3	0.236596563	0.458269686
ENSG00000229839.6	0.236222609	0.666414088
ARMCX5-GPRASP2	0.236216368	0.704005834
FTLP12	0.236207495	0.911326978
ENSG00000257564.1	0.236162494	0.879682151
ATF4P4	0.235796116	0.704614254
POMZP3	0.235633171	0.460523741
PHACTR4	0.235607311	0.333313669
ENSG00000261668.1	0.235606861	0.902158858
PPP1R11	0.235415731	0.233918016
MIR4700	0.235372391	0.706908763
SRRM2-AS1	0.235335236	0.541334527
DLGAP1-AS2	0.235312263	0.774836967
ENSG00000253859.2	0.23509353	0.842437336
CUL5	0.23496554	0.196006802
TLE3	0.234739477	0.452543383
DYNLT3	0.234696013	0.709569437
HLCS-AS1	0.234664169	0.736892459
RPL23	0.234559333	0.325208609
FBXO42	0.234400997	0.218530006
FERMT3	0.234333865	0.254575672
ATP6V1D	0.234252932	0.558206489
RAD51D	0.23417589	0.401616505
RPL7AP60	0.234120526	0.856160562
ETF1P2	0.233933049	0.863480908
ENSG00000279386.1	0.233661271	0.846227304
RTN3	0.233595677	0.41000443
DDTL	0.2335523	0.386140663
SMAD5	0.233428636	0.626872317
LINC00824	0.233379323	0.903311972
TLK2	0.233207636	0.27797611
SKIC2	0.232901836	0.147847628
NT5M	0.232760144	0.730229788
BBS4	0.232757707	0.484732189
RPS10-NUDT3	0.232680073	0.389753506
ENSG00000257526.3	0.232258641	0.891092384
MBLAC1	0.232229347	0.648323178
IPP	0.231962282	0.467798373
MVP-DT	0.231900748	0.378230807
IL11	0.231770895	0.850434216
POLG	0.231555009	0.124291729
CDV3	0.231436581	0.375216976
ENSG00000260566.2	0.231311317	0.745207891
STK4-DT	0.231235284	0.904734009
IRF2BP2	0.231088968	0.395485586
H3-3B	0.230996554	0.320880768
PRDM4-AS1	0.230955334	0.620902598
GTDC1	0.230912828	0.589869746
RNH1	0.230908695	0.402990534
HSP90B3P	0.230704673	0.889059355
SEC63	0.230677591	0.255754386
ILKAP	0.230500898	0.346097131
ERCC4	0.230242281	0.515110306
TLCD2	0.230199217	0.815466021
ENSG00000290318.1	0.23006141	0.222446131
MIR6892	0.230008839	0.794107651
PCDHGA5	0.229837782	0.886030899
GPRC5A	0.229784497	0.907810464
BHLHE40-AS1	0.229740307	0.709075676
RADX	0.229729613	0.779634111
SART1	0.229674541	0.199793159
RPP25L	0.229617988	0.49245804
SNRNP200	0.229561482	0.064459981
EFCAB10-AS1	0.229547557	0.754812688
MIR3610	0.22953688	0.521624293
FAM136A	0.22940222	0.490057326
EEF1B2	0.229254559	0.470681951
WDSUB1	0.229186771	0.598871561
PRKRA	0.229140565	0.183489563
TRAF3	0.229048537	0.538037679
ATG4A	0.2290401	0.501597535
RN7SL809P	0.229033317	0.794107651
CRTAP	0.228672682	0.57846991
HNRNPA3P10	0.228560097	0.742426403
SLC9A1	0.228439404	0.461698198
ENSG00000215840.3	0.228285351	0.757753001
USP7	0.228189949	0.432395926
PIM2	0.228144354	0.773895996
ZNF799	0.228132378	0.736284798
ENSG00000278922.1	0.228131187	0.775354448
RPL23P8	0.227892621	0.646049845
ST20-MTHFS	0.227737088	0.521826584
MIR1184-2	0.227565412	0.861637042
ALG9	0.227154416	0.542502544
HK2P1	0.227006178	0.899068598
DIPK2A	0.226959426	0.669932643
ITPR3	0.226936739	0.408320676
EEF1B2P3	0.226626796	0.544675362
SIK2	0.226499158	0.556371775
PPTC7	0.226350037	0.47873553
CFL1P5	0.226149097	0.846340517
RTL8A	0.225939987	0.528288312
SLC49A3	0.225786715	0.711965396
ARMC5	0.225668913	0.354961394
CCDC74BP1	0.225447402	0.552337817
RBBP9	0.225062948	0.668266329
LZTS3	0.224689974	0.72479795
RPS7P11	0.22462657	0.569384582
TCAF1	0.224485467	0.607456284
IL15	0.224382177	0.806408264
AAAS	0.224375778	0.348897363
HCAR1	0.224352711	0.913331523
ENSG00000272844.1	0.224114588	0.502172421
GSKIP	0.224009826	0.421628584
CSNK1E	0.223943719	0.484489656
GGT7	0.223833695	0.664031865
ENSG00000217130.1	0.223755553	0.680179492
KCNQ5-DT	0.223649179	0.932565092
RPS13P2	0.223644285	0.7075836
USP43	0.223378492	0.899369481
ENSG00000255292.9	0.223375213	0.539356942
SNORD18C	0.22337285	0.74113027
BRD2	0.223147877	0.308002215
CHTOP	0.223139516	0.103721026
ZNF273	0.222785884	0.723741953
ENSG00000235251.2	0.22267997	0.875513622
MIP	0.222603549	0.775961404
ENSG00000288752.2	0.222355519	0.68168048
ETFDH	0.222312974	0.355343446
NDUFB4	0.222285872	0.425813793
RWDD4P1	0.222227855	0.832097936
ENSG00000267980.1	0.222166939	0.509424039
KLB	0.222158135	0.901812974
GNPDA2	0.222150283	0.515161159
FAM217A	0.222067708	0.878146586
BLMH	0.222033443	0.495097824
LARP4B	0.222033219	0.21958789
RPS8P10	0.221934837	0.662457711
SMARCE1	0.221736433	0.163877178
ADH5	0.221621012	0.444105033
GOLGA2	0.221321597	0.548676509
TAF1L	0.221254584	0.789982526
ENSG00000260978.2	0.221249891	0.800067315
BMS1P7	0.221095409	0.780871513
CCNK	0.220994571	0.247997162
RPL12P12	0.220985321	0.750203851
UBE4B	0.220869838	0.362625752
SIGLEC16	0.220629602	0.868406725
ENSG00000242163.1	0.220604932	0.785232909
ZNF143	0.220467052	0.36358232
ARPIN-AP3S2	0.220419431	0.551417599
PRDM15	0.220366167	0.385078422
RIMS2	0.22023302	0.893022306
G3BP2	0.220128565	0.478197329
ALKBH4	0.220090621	0.505914414
SLTM	0.219976013	0.150356297
ENSG00000233849.1	0.219907968	0.511267428
ENSG00000289544.1	0.219854492	0.906712289
MCPH1-DT	0.21974435	0.651636092
LINC01291	0.21939819	0.822354213
ENSG00000281087.1	0.219307298	0.667684219
BRCC3	0.219270951	0.391979368
EEF1A1P35	0.219253337	0.54627028
SNX11	0.219189056	0.420853736
MIR6732	0.219168649	0.844835076
CCNH	0.218814065	0.345648298
COPS7B	0.218738209	0.364278358
RPS10	0.218435396	0.435330759
MIR4646	0.218154093	0.881831113
PARD6A	0.21813948	0.597788428
RPL7AP6	0.217982292	0.508180372
GJB7	0.217877849	0.785844975
ENSG00000280537.2	0.217681692	0.557531014
COMMD5	0.217455084	0.310651284
COPS8-DT	0.217270604	0.836845366
CLOCK	0.217023838	0.433581786
RPS7P10	0.21701627	0.598053066
TRPS1	0.216903933	0.700166339
BMS1P23	0.216775784	0.899071251
PLK5	0.216617159	0.789883848
IPO7P1	0.216573231	0.873151859
MANBAL	0.216562332	0.564279279
MAD2L1BP	0.216524254	0.495477851
ENSG00000288934.2	0.216481456	0.543444939
RPL21P93	0.216329869	0.789105152
P2RX5-TAX1BP3	0.21619262	0.620690354
ENSG00000285035.3	0.216020107	0.692434269
SNW1	0.216001463	0.208036324
ETV2	0.215924182	0.76684099
CRELD2	0.215910658	0.523078891
SCAPER	0.215847565	0.730815164
CELF3	0.215653524	0.905565768
EIF3G	0.215572191	0.159523866
SP140	0.215515417	0.72311446
UBE2D4	0.215451306	0.587677352
MBD2	0.215399802	0.523610544
ENSG00000265139.1	0.215381815	0.913389788
ELP3	0.21537469	0.42291745
OSBP	0.2150487	0.419382669
INTS2	0.214890094	0.411268349
ENSG00000283549.1	0.214534972	0.651271967
ENSG00000259992.1	0.214417381	0.742257462
SMU1	0.214270273	0.329788878
PHYH	0.214252858	0.633547074
MAPK9	0.214151376	0.292854411
ENSG00000283667.1	0.214066822	0.904703497
FHOD1	0.213881829	0.467378881
ATP6V1G2-DDX39B	0.213672039	0.311679505
ENSG00000253330.1	0.213456153	0.878073359
RPS15AP12	0.213431146	0.864207011
ANKRD34A	0.213368116	0.691127293
MIER3	0.213353832	0.326912829
DNMBP	0.213279261	0.655127957
TPTEP2-CSNK1E	0.213105212	0.51947666
KLHL42	0.212850475	0.61814464
CFAP69	0.212521149	0.907505922
ENSG00000278834.2	0.212380016	0.647048554
PPP6R3	0.212281725	0.294478472
PRKACA	0.212076812	0.311556763
CNOT6	0.211869027	0.372156445
ZMYM4-AS1	0.211571815	0.848566698
GTF2I-AS1	0.211473744	0.27202451
TEFM	0.211412223	0.523993257
CEP164P1	0.211378498	0.667054977
ENSG00000289720.1	0.211141741	0.21958789
ATP5MC2	0.210560905	0.326591076
BRK1	0.21044257	0.53662922
MDM1	0.210343668	0.361592328
RAB20	0.210299709	0.811636354
TPD52	0.210161194	0.766288251
SMARCD1	0.209936546	0.255893257
ACTR5	0.209920857	0.543184114
TDP2	0.209653908	0.189418513
LAMP2	0.209259925	0.51496428
ZNRD2	0.209174883	0.478927285
ZDHHC18	0.209137914	0.471137981
ZNF295-AS1	0.209122109	0.734581469
RPL36A-HNRNPH2	0.209028466	0.475576852
RABEP1	0.208879879	0.538742376
SEC11A	0.208655092	0.395145187
SMAGP	0.208627532	0.711759659
ENSG00000263272.1	0.208555691	0.616690636
RPL24	0.20853285	0.276083057
CCDC77	0.2085238	0.43283693
ENSG00000291093.1	0.208478843	0.521456672
ENSG00000285560.1	0.208343724	0.905496371
UBE2D3	0.208316271	0.364601474
ENSG00000272182.1	0.2083081	0.377653811
ATP6V0E2-AS1	0.208209094	0.674320114
MIR573	0.208081881	0.888729099
ENSG00000265496.5	0.208023542	0.500582081
GLCE	0.20782501	0.710418146
ENSG00000288873.2	0.207623917	0.587149451
MYLK4	0.207582076	0.579324262
EP400	0.207395147	0.413192127
EDC4	0.207337078	0.252619311
HNRNPA1P21	0.207291829	0.916871115
PRRT3	0.207163944	0.749640701
MIR6840	0.207109389	0.816415081
ENSG00000205794.4	0.207037692	0.77558803
PTPN23	0.206242656	0.233284938
NDUFB9	0.206062445	0.54340523
PIGS	0.206014323	0.374069166
TPM4P3	0.206007701	0.865338495
NR1H2	0.205824759	0.481232671
RPL21P39	0.205817976	0.856341886
ENSG00000288000.1	0.205801875	0.352091448
TACC1	0.205592	0.576996315
DKK3	0.20554591	0.434589666
SCNM1	0.205477606	0.490440625
DAXX	0.205217309	0.47362763
DEF8	0.205099326	0.541045808
RBM15B	0.204989162	0.349839262
ENSG00000291079.1	0.204828103	0.701500646
SNX3	0.204634649	0.392243163
ZNF3	0.204613153	0.51589653
SPCS3-AS1	0.204564686	0.477395423
RTF2	0.204387703	0.352229719
ENSG00000225339.4	0.204059883	0.525308044
STAU2	0.204034959	0.410304716
MOCS2-DT	0.204019781	0.801818591
CEP162	0.203791804	0.596573331
AJUBA-DT	0.203765283	0.664393475
TIMD4	0.2037507	0.900219095
MEF2C-AS1	0.203677776	0.900563938
COPS5	0.203663191	0.402368347
RALGAPA1P1	0.20352842	0.761013374
RPA1	0.203523147	0.452173897
CNOT7	0.203429974	0.315624585
SATL1	0.203068486	0.698481196
CCDC117	0.202994226	0.558089295
DISP1	0.202910667	0.712890767
CHCHD4P3	0.202903363	0.883943135
HIF1A	0.202870172	0.674237895
MCM3AP	0.202839852	0.237659397
XPO4	0.202740008	0.617360559
AP2B1P1	0.202728762	0.867169622
UBE2V1	0.202559885	0.370332992
FAM114A2	0.202457131	0.45289854
SDE2	0.202348841	0.539251326
TBK1	0.20221645	0.244026828
TSEN15	0.202170567	0.562830884
FOCAD	0.202163459	0.728796373
C12orf57	0.202151046	0.554444416
ENSG00000272735.2	0.202131111	0.812582511
NME6	0.202127486	0.419763734
ARHGAP5-AS1	0.202092216	0.908752259
HERPUD2-AS1	0.201993411	0.671280672
HADHB	0.201721687	0.290930084
ENSG00000251186.1	0.201718763	0.797562204
ENSG00000253683.1	0.20163663	0.628587743
ITFG2	0.201590067	0.520465987
HACD2	0.201565775	0.622594095
WHAMMP3	0.201501054	0.878861683
TASP1	0.201474865	0.656509478
LINC01160	0.201125779	0.824686435
ENSG00000269032.1	0.201111654	0.877622257
ENSG00000270135.1	0.201012115	0.884564869
TMEM186	0.200947829	0.391254046
CHD9	0.200715677	0.549667048
CD2BP2-DT	0.200675716	0.529672476
SERP1	0.200601383	0.24769903
ENSG00000272056.1	0.200597278	0.78701982
ENSG00000271978.2	0.200583742	0.891246491
USP45	0.200567784	0.61615874
MIR3605	0.200481322	0.750861071
ENSG00000267150.1	0.200379427	0.90863456
UIMC1	0.200291523	0.266694431
ELOB	0.200254835	0.398149944
ENSG00000267383.9	0.200080066	0.515161159
CEL	0.199554432	0.730006286
RPS13	0.199388182	0.410127656
ZNG1F	0.19938737	0.723355896
ENSG00000262302.1	0.199363556	0.253233806
NEO1	0.199140214	0.773610788
DOCK1	0.199018828	0.910116485
TPPP2	0.199009812	0.925759873
ENSG00000254170.1	0.198758241	0.784534086
HADHA	0.198740922	0.365885008
USP32	0.19870536	0.331585002
CCL26	0.198558005	0.954487804
TPBGL	0.198363197	0.906302977
TUBD1	0.198242412	0.583220727
RPS18	0.198048395	0.56361864
MAPRE2	0.197830373	0.604064708
PRRC2C	0.197716178	0.462350148
TTC21B-AS1	0.197370189	0.806338557
FAM219A	0.196902616	0.640976973
TKFC	0.196869741	0.502706735
GNPTAB	0.196860353	0.653259638
GALK2	0.196691443	0.520081846
ENSG00000253744.1	0.196565052	0.51589653
DIP2B	0.196495959	0.311330925
ENSG00000284906.3	0.196447591	0.625420458
BAD	0.196351534	0.560386558
ENSG00000284989.1	0.196216199	0.425233762
STAM	0.195816128	0.640976973
ENSG00000259113.1	0.19581223	0.68414462
PRPSAP1	0.195736585	0.269917228
LINC02916	0.19570136	0.800816698
TBC1D13	0.19566876	0.365064381
JMJD6	0.195542177	0.54205097
LRCH1	0.195500849	0.574032687
RPS24	0.195468999	0.461282811
NLRP7	0.195458934	0.925503541
KRT8P12	0.195427984	0.819542349
TMEM242	0.195345821	0.592909193
LRP1	0.1952387	0.863480908
ENSG00000272173.2	0.195210759	0.577579131
ENSG00000219470.1	0.195176241	0.763545145
ELOVL2	0.195145253	0.920132207
ENSG00000289694.1	0.195125772	0.413973464
DPP9-AS1	0.195094414	0.406649007
EFNA2	0.195088165	0.944851588
SLAMF1	0.194765041	0.759920571
PRR13	0.194743738	0.457404909
ENSG00000290769.1	0.194667807	0.920660223
SPAG7	0.194475774	0.349063377
RPUSD4	0.194315071	0.428748401
GTF2B	0.194275104	0.283732646
RORC	0.194171226	0.863948985
ENSG00000260103.2	0.194038473	0.627504095
TGFBRAP1	0.19400864	0.45054113
RPL12P4	0.193795934	0.682059345
RPL12P42	0.193616478	0.815528893
RPL7	0.193403379	0.431816428
ACTR8	0.193395935	0.380289231
FAM133DP	0.192924856	0.871382236
ENSG00000291105.1	0.192827832	0.926273252
FXR1	0.192774265	0.319286612
FN3KRP	0.192694111	0.546043774
ANO6	0.192541456	0.550612201
ENSG00000261170.2	0.192192223	0.915973208
ENSG00000260136.6	0.192155702	0.683126095
QSOX2	0.192132816	0.431144002
P2RY11	0.192104772	0.589528641
NSMCE4A	0.191915156	0.547930277
SELENOH	0.191903636	0.464059481
SYNC	0.191856945	0.535901618
SELENOM	0.191783953	0.739890685
EPOR	0.191626263	0.688655001
MIR6813	0.191559615	0.845246744
RNF41	0.191511488	0.266480901
ENSG00000281530.1	0.191406164	0.842619639
ENSG00000268309.1	0.191255169	0.588617105
ENSG00000270149.5	0.19124392	0.515373065
IBA57	0.191155241	0.594225925
MIR6884	0.191134296	0.827241119
SRP14	0.191085781	0.290159358
CCAR1	0.190968038	0.333263373
SNHG5	0.190937004	0.565726427
FLVCR1	0.19088738	0.560298351
RPL17P22	0.190848266	0.910255917
PCDHGA10	0.190837301	0.89165784
CARS1-AS1	0.190808258	0.61715276
MAP3K7	0.190725524	0.310956474
THAP9-AS1	0.190315147	0.611212529
KAT14	0.190231054	0.532033836
DECR1	0.19002461	0.50350871
PTGES2	0.189977417	0.555007749
DHPS	0.18992045	0.262024343
MRPS21	0.189823561	0.415544132
ENSG00000260190.1	0.189672681	0.943912377
ENSG00000287694.1	0.189568494	0.947556459
ENSG00000274943.1	0.189508295	0.807384995
SIRT6	0.189291996	0.482914905
TNIP1	0.189107669	0.714795014
MEIS1-AS2	0.188828116	0.93752984
RPS3AP49	0.188790387	0.869370258
ATP6V1H	0.188786882	0.425840127
C1orf52	0.188780689	0.495477376
BCL2L2-PABPN1	0.188742544	0.330818368
RPL17P47	0.188626491	0.8717682
SLC39A11	0.188513643	0.614508091
LRRC8A	0.18846803	0.547255733
RASL10A	0.188446336	0.867265836
ENSG00000285417.1	0.18799186	0.941570748
MED9	0.187913322	0.464296656
ENSG00000261240.1	0.187864043	0.720371392
TRIM59	0.187860014	0.412639594
TSNAX-DISC1	0.187794063	0.425657245
ENSG00000275902.1	0.187475262	0.888537634
ENSG00000288710.1	0.187462352	0.274982917
WDR1	0.187398636	0.565047058
ENSG00000228407.2	0.187301317	0.905955197
RPS7P4	0.187069949	0.812353984
ENSG00000283103.5	0.186910085	0.573392561
TOR2A	0.18675678	0.568156823
MOCS2	0.186491795	0.50350871
SNORD14A	0.186414176	0.738198016
R3HCC1	0.186248617	0.604948483
EMSY-DT	0.186006596	0.763782641
ENSG00000285628.1	0.185813984	0.68265384
TSPAN9	0.185804931	0.915164245
ATP6V0A2	0.185768417	0.619254541
ENSG00000284292.1	0.185728363	0.578226514
RBM14-RBM4	0.185508027	0.364583543
POC5	0.185328923	0.507500052
ENSG00000262652.1	0.185234271	0.901933788
CCDC142	0.185218082	0.403183539
GTF2I	0.185114292	0.331871001
ENSG00000267219.1	0.185106243	0.926073923
C9orf78	0.184783556	0.658072659
NUCB2	0.18449633	0.774859054
SLC22A31	0.184447077	0.824030567
ZDHHC7	0.184343334	0.545422625
LMAN2	0.184177785	0.41933457
YJEFN3	0.18403195	0.601472296
LAT2	0.184031005	0.789680855
CDK16	0.183909667	0.43959407
CACUL1	0.183819541	0.528960722
THEM5	0.183707679	0.758478094
PLEKHM3	0.183452585	0.757551226
ISX	0.183447867	0.948343602
REPIN1	0.183386996	0.573122044
PDHB	0.183277934	0.290558961
DYNC1I2P1	0.183259876	0.780360508
RPL15	0.183251096	0.33999445
ENSG00000263218.2	0.183023864	0.516714212
ZNF628	0.182946069	0.494183106
RPL10P12	0.182923558	0.810528813
HEATR3	0.182843712	0.698659741
DNAJB4	0.182814235	0.777665854
ENSG00000288678.1	0.182722178	0.63171619
ENSG00000285625.1	0.182613454	0.49763068
RPL36	0.182464049	0.474803866
GCDH	0.182403861	0.652768734
MKRN2	0.182346892	0.169980666
NRBF2P3	0.182236988	0.860030652
RPL12	0.181971534	0.356080829
C1orf174	0.18192411	0.485704642
ENSG00000267598.1	0.181903218	0.695023392
ZNF22	0.181680611	0.715894621
RN7SL381P	0.181654111	0.901221765
ENSG00000225489.8	0.181543099	0.899641036
DDRGK1	0.1814807	0.292384628
UBR4	0.181466905	0.402606539
C1orf115	0.181437894	0.908175124
ENSG00000286224.1	0.181313973	0.70431088
COPG1	0.181266685	0.272540196
POLH-AS1	0.181229013	0.879213283
ARHGAP11B	0.18116083	0.633875219
MRPL42	0.181114667	0.626499439
EIF4ENIF1	0.181036837	0.680938288
DERL1	0.180928019	0.458962361
ENSG00000204745.4	0.180854757	0.712607843
HLCS	0.180765916	0.405534799
ETV3	0.180755596	0.70804759
REPS1	0.180628486	0.50837348
UGGT1	0.180601679	0.437765281
ZNF684	0.180366793	0.705180804
ENSG00000241409.1	0.180325478	0.766604896
ENSG00000280778.1	0.18032016	0.402782606
SYMPK	0.180189251	0.342151112
RMC1	0.180156	0.442560252
RPS26P58	0.179897871	0.83489877
ENSG00000277662.1	0.17986583	0.891225526
ZHX3	0.179739744	0.543677615
FBLN7	0.179644309	0.794338393
ENSG00000285733.1	0.179494987	0.705541763
ENSG00000287925.1	0.179461856	0.931668573
ZBTB45	0.179271932	0.559602415
RPL8P4	0.179267734	0.873162294
MAPK10	0.179218697	0.888277497
SEC16A	0.179156233	0.430750347
CDK5RAP1	0.179079559	0.558233575
DNASE1	0.179040083	0.628483477
TIFA	0.179039646	0.750224517
ILVBL	0.178923353	0.598213025
NUMB	0.1788076	0.369540059
ATF4P3	0.178669511	0.73762528
ENSG00000270094.1	0.178623468	0.546051376
IFNLR1	0.178601133	0.85557941
SHROOM3	0.178599239	0.95565843
BICDL1	0.178514218	0.834644326
ELAPOR1	0.178502996	0.862020511
HSPE1P26	0.178407841	0.965288932
BLOC1S6	0.178360498	0.484891321
TCTN3	0.178279291	0.750770749
RPS27L	0.178140674	0.558309447
ZNF280C	0.178107251	0.766068119
GAPVD1	0.178010706	0.452543383
GTPBP8	0.177942855	0.424659566
SNAPC2	0.177902615	0.523534652
DCP1A	0.177645308	0.564321779
CYB5R1	0.177638428	0.626872317
KIF13B	0.177530392	0.636270057
ENSG00000279483.2	0.177493083	0.723090784
BPHL	0.177281406	0.590481471
ABCC6	0.177153479	0.889635273
ENSG00000288671.1	0.177126903	0.549187785
ENSG00000257376.1	0.177095262	0.827316835
N4BP2	0.176960277	0.556461108
DLEU2	0.176872883	0.55306772
PYDC5	0.176697985	0.911807357
ENSG00000280046.1	0.176634734	0.492506755
ENSG00000289517.1	0.176611656	0.326772257
RPSAP54	0.176438443	0.766848754
LAMTOR3	0.176281019	0.522708371
ENSG00000274760.1	0.176280217	0.648156342
PFN1P4	0.17598904	0.884311996
PAXBP1	0.175900551	0.678755012
IQCE	0.175889356	0.67235459
TUBE1	0.17584264	0.792166854
PRKAR2A-AS1	0.175689078	0.626872317
ENSG00000255421.1	0.175602253	0.919875101
EIF2B4	0.175297077	0.478870001
MFSD14A	0.174983584	0.55887027
SP2-DT	0.174859656	0.780312156
RBIS	0.174557043	0.281713036
ENTPD1	0.17384847	0.804706518
ENSG00000291230.1	0.173804487	0.898268204
RPL7P59	0.173676409	0.909243652
CNTNAP1	0.173616919	0.828322269
TRIR	0.173549748	0.349302462
TMEM230	0.173201753	0.451374451
VAT1	0.173201202	0.73735521
HPS6	0.17260476	0.600860068
OGDH	0.172601559	0.636055
DNAJC3	0.17255113	0.451743105
DCAF17	0.172489414	0.611204504
FBXL9P	0.17228925	0.807690128
PPM1N	0.172205491	0.82679407
ENSG00000278899.1	0.171986947	0.688968215
ZSCAN5A	0.17191951	0.728484015
COX6C	0.171881175	0.577964065
CD247	0.171715988	0.846310438
UNC45A	0.171667739	0.460505328
FAM104B	0.171584998	0.762115903
APPL1	0.171278929	0.668544337
ENSG00000266997.2	0.171227611	0.672667873
RMND1	0.171201788	0.553688801
AKIRIN1	0.171078193	0.457569808
ENSG00000261216.1	0.171069496	0.870803006
SLC45A4	0.170683952	0.592642107
ENSG00000262304.2	0.170583146	0.525724233
PKIA	0.17050677	0.812072377
SMIM26	0.170326438	0.475983965
MAP3K4	0.170224306	0.552037604
ALS2	0.170201074	0.527703997
ENSG00000290947.1	0.170143682	0.711965396
RHOA	0.170008831	0.363339039
PCNT	0.170004627	0.39374883
ENSG00000257715.1	0.169982283	0.686858514
CR2	0.169857555	0.924570311
AMIGO2	0.169731019	0.776806818
RABL3	0.169715104	0.552531497
MCF2	0.169615799	0.936782283
ENSG00000248636.7	0.169568571	0.719654531
B4GALT4-AS1	0.169565636	0.7315142
RBM38	0.169289166	0.665778139
ENSG00000236833.1	0.169242292	0.911807357
ENSG00000291174.1	0.169137251	0.829405016
ENSG00000285921.1	0.168884163	0.818483433
MIR6825	0.168791609	0.914291964
GPBAR1	0.168605668	0.855617992
KIF3A	0.1683629	0.737703445
MAPK13	0.168167146	0.813563719
DDA1	0.168092849	0.551229306
RPL4P5	0.167839856	0.752352758
OTUD4P1	0.167719515	0.820472102
ENSG00000255621.1	0.167626829	0.955821567
ENSG00000266469.2	0.167626433	0.651271967
LINC00888	0.167582633	0.806076424
ZCCHC7	0.167479581	0.604106699
PEX2	0.167379951	0.644795434
CC2D2B	0.167344599	0.792804047
ENSG00000227540.1	0.167251485	0.809638757
LYPD3	0.1670348	0.893816756
MIR6090	0.167024833	0.93909438
MIR1229	0.166555385	0.843548475
CHMP1A	0.166298086	0.442560252
GLMN	0.166143445	0.673463565
ENSG00000286883.1	0.166088027	0.461120908
FKTN	0.166019912	0.73101168
DVL3	0.165959193	0.322211999
SLX4	0.16579807	0.630301065
SUPT6H	0.165761902	0.359614023
LINC00857	0.165583267	0.964021201
ZFAND5	0.165523669	0.470193848
UTP23	0.16510044	0.536900724
SLC4A3	0.165063038	0.932630922
ENSG00000255703.1	0.164998279	0.951433289
SLC16A1-AS1	0.164845978	0.709814746
ENSG00000285655.1	0.164833679	0.722486343
ENSG00000250461.1	0.164683574	0.862320929
ETF1P1	0.164641537	0.93993567
PCBP3	0.164611198	0.890965114
TUBG2	0.16448063	0.725961586
ABRAXAS1	0.164434483	0.685991048
RSAD2	0.164420454	0.880756344
RAD17	0.164252081	0.432448078
ENSG00000232043.1	0.164161758	0.651636092
ENSG00000262703.1	0.164120325	0.877147342
ENSG00000267379.1	0.163717071	0.69639653
NUDT7	0.163713582	0.85835211
NALT1	0.163696837	0.844289682
TRMT44	0.163426402	0.640976973
SRSF6	0.162884305	0.566775473
RN7SL81P	0.162872721	0.877486337
ENSG00000206913.1	0.162728179	0.90743301
COX14	0.162603827	0.633077777
IER2	0.162519921	0.725398917
KPNA1	0.162421608	0.33396866
NRF1	0.162397641	0.589659915
ENSG00000227627.5	0.162311622	0.591918677
TGIF2	0.162259861	0.590506517
OCIAD1-AS1	0.162054989	0.832196459
RPGR	0.161871047	0.585620764
AIDA	0.16174117	0.581545341
CRYM	0.16152912	0.947636783
NUP210	0.161482494	0.552337817
MAGT1	0.161482176	0.630577176
UBL5	0.161421111	0.608537407
PLA2G15	0.161357318	0.740390791
UBP1	0.161354649	0.479254662
GBF1	0.160514177	0.597283248
ZNF519	0.160412783	0.806160121
ENSG00000285909.1	0.160329697	0.952020997
RPL7P26	0.16027727	0.789161835
TFIP11	0.160199164	0.434041036
CPSF4L	0.160173861	0.849622207
ENSG00000246792.3	0.159935296	0.923303923
WRNIP1	0.159733899	0.456776253
ZUP1	0.159637093	0.547766678
ENSG00000289912.1	0.159466431	0.888558997
ENSG00000242154.1	0.159212314	0.893022306
RAP2C-AS1	0.159114315	0.651433923
PABPN1P1	0.159013817	0.91444763
ENSG00000266953.6	0.158877249	0.842418827
HINT2	0.158786766	0.595024002
ZNF358	0.158707824	0.758374458
ENSG00000280554.1	0.158572332	0.911410098
ENSG00000207751.4	0.158412111	0.757850898
SNORD18B	0.158400489	0.911308727
TRIM15	0.158263527	0.958128542
UBTF	0.158155255	0.615404323
ENSG00000291176.1	0.158013729	0.722268069
ENSG00000285645.1	0.157873889	0.62429934
AGO1	0.157815458	0.353259318
WDR35	0.157787354	0.656657502
RNU6-8	0.157770569	0.927479782
RAB3GAP2	0.157765077	0.402432147
DOCK3	0.157665057	0.88295601
USP47	0.157610234	0.476259974
PPP4R2P3	0.157580654	0.810490109
SLF1	0.157529232	0.738265008
CTR9	0.157280315	0.460511534
ENSG00000290970.1	0.157259943	0.924313259
ENSG00000255439.6	0.157254131	0.517699321
PLOD3	0.157069979	0.626872317
OXA1L-DT	0.156983874	0.924275049
ENSG00000291022.1	0.156958053	0.945359306
STK33	0.15682341	0.910868956
RALY	0.156819447	0.250930791
CEP41	0.156801899	0.728668888
PCNP	0.156758687	0.378528594
OCIAD1	0.15670121	0.36246594
PDS5B	0.156667036	0.600113047
MUTYH	0.156656693	0.563000224
OPRD1	0.156597148	0.940312223
ENSG00000267533.1	0.156376085	0.871126254
ENSG00000291008.1	0.15603449	0.902672039
ENSG00000187951.11	0.15597164	0.716607948
HNRNPA3	0.15590457	0.505215594
ENSG00000273565.2	0.155538782	0.578500628
GK3	0.155346636	0.918899756
DUSP6	0.155063964	0.90261132
FMNL3	0.154901626	0.666298077
THAP12	0.154841289	0.492487667
DIPK1A	0.15479124	0.729847332
CNPY2-AS1	0.15464843	0.530403867
PCDHGB3	0.154622693	0.906521056
SLK	0.154612948	0.610937914
ENSG00000227006.2	0.154606867	0.918610482
ENSG00000291078.1	0.154526816	0.743310193
ENSG00000291069.1	0.154505279	0.803971857
TWF1P1	0.154475964	0.889450934
BAG1	0.154147172	0.698661699
ENSG00000284735.1	0.153938673	0.910273235
NSMAF	0.153889395	0.590815189
TMEM185B	0.153863226	0.566993776
SBNO1	0.153638381	0.267473058
BCL2L2	0.153597254	0.733684156
NSMF	0.153505552	0.725244091
ENSG00000285854.1	0.153445172	0.639303699
CBX8	0.153399953	0.822139809
ENSG00000269559.2	0.153283998	0.834278418
TMEM265	0.153188545	0.690851398
TRPC3	0.153029262	0.939869677
NXN	0.152997305	0.903465807
ENSG00000268193.5	0.152591316	0.497319668
CD81	0.152503718	0.338959907
PTCD3	0.152501342	0.503513494
RHBDL3	0.15243087	0.935409882
RAD21	0.152134061	0.690851398
ATP5MG	0.152122285	0.552120554
TOP2B	0.152061098	0.544654123
CDK11B	0.151995621	0.525308044
TTC38	0.151913212	0.751913248
PGAP4	0.151766344	0.937938369
ENSG00000274021.1	0.151589585	0.902838785
GRIP2	0.151529384	0.808077858
FAM220A	0.15141567	0.703133174
ENSG00000286075.3	0.151412147	0.704044513
ERC1	0.151348781	0.672632508
APMAP	0.151279678	0.378243035
UFSP2	0.151220025	0.71614486
PIK3CG	0.151217781	0.797489776
LIG3	0.150950544	0.596237679
PKIG	0.150908629	0.72303331
ZNF142	0.150797313	0.664021299
RNF4	0.150778984	0.599403589
SMC6	0.150546082	0.538578505
KCTD9	0.150496051	0.560298351
GARIN2	0.150428236	0.890734588
ENSG00000286162.4	0.15026743	0.881113127
TANGO2	0.15021171	0.749519674
YTHDF1	0.15016778	0.508490385
B3GALT9	0.149801971	0.536900724
ENSG00000244313.3	0.14951227	0.700215477
B4GALNT3	0.149423653	0.843787948
GUSBP2	0.148986029	0.88343441
ENSAP2	0.148865103	0.88122054
ADI1	0.148844219	0.68265384
LINC02912	0.148796688	0.923402789
LRRIQ4	0.148572335	0.949379315
LDHB	0.148516747	0.65458217
PLA1A	0.148510959	0.932409788
ENSG00000286388.1	0.148493324	0.816598754
ENSG00000286001.1	0.148263581	0.234962916
ANKMY2	0.148218494	0.677878386
HMGN2P7	0.148202369	0.942774531
FURIN	0.148141054	0.868124388
GPR75	0.147923994	0.786769699
RPL24P2	0.147881432	0.831662294
MXRA7	0.147788146	0.8588633
MICALL1	0.147423296	0.714829988
SDS	0.147284334	0.9494447
ENSG00000283782.2	0.147226855	0.679628939
SEMA4B	0.147200755	0.838319803
LY6E	0.147078433	0.548241943
ETV6	0.146776062	0.645804948
MUC3A	0.146635205	0.942267167
C3orf49	0.146320534	0.937644777
RPL29P33	0.146292386	0.837375452
TOX4P1	0.146288114	0.922404297
ENSG00000240591.2	0.146182655	0.783543772
USP27X-DT	0.146151255	0.920893417
PRRT4	0.146022091	0.948982924
RPL29P14	0.145875183	0.9354351
TBC1D1	0.145785131	0.761687747
UMAD1	0.145752515	0.645804948
BHMT2	0.145750586	0.953300827
ENSG00000215014.5	0.145696613	0.902158858
DDT	0.145584167	0.570966669
EIF4A2P4	0.14551388	0.883804226
TMEM140	0.145417482	0.692668926
BCLAF1	0.145232425	0.526863281
UBTD2	0.145221613	0.869096049
CARS1	0.145200253	0.639076271
NAPA-AS1	0.144827464	0.637854112
TDRD7	0.144753455	0.753085842
RIMBP3	0.144616849	0.915615903
PGRMC2	0.144340629	0.60429261
MAP4K5	0.144275674	0.606459637
APOBEC3G	0.144270622	0.710330187
RPL7AP66	0.14402717	0.82429204
ZCWPW2	0.143551761	0.683126095
KLF7-IT1	0.143546918	0.932024187
CRNKL1	0.143458589	0.493852821
RPTOR	0.143295822	0.668198184
COPE	0.143112542	0.523921311
MIR302CHG	0.143043509	0.47548532
PIGF	0.14303948	0.588578389
POM121C	0.142998939	0.586832603
NFE2L2	0.142910022	0.469909152
POLK	0.142887826	0.552109947
ERVK3-1	0.142824963	0.658141876
ORAI1	0.142796682	0.54940265
RPL7P46	0.142609687	0.941583665
TAX1BP1-AS1	0.142276762	0.760322563
TMEM14DP	0.142162722	0.936973317
ENSG00000273066.5	0.142147618	0.642731802
C15orf48	0.142042872	0.942376606
MAZ	0.141935614	0.63918768
ENSG00000228144.2	0.141912896	0.532767772
STIMATE	0.141779087	0.735113599
ZC3H8	0.141621164	0.784014703
ENSG00000230979.3	0.141570667	0.7642179
RRAS	0.141526643	0.832196459
INTS11	0.1415165	0.548739025
ENSG00000290383.1	0.141487642	0.897649792
TMPRSS13	0.14137031	0.904734009
CDC26	0.141221321	0.501768768
ALG11	0.140556355	0.515994736
VAPB	0.140452218	0.558279021
PTBP3	0.140353795	0.623558061
RNU6-395P	0.140109738	0.865478528
SWAP70	0.140092842	0.723027466
ENSG00000234998.1	0.139949221	0.965891185
DUSP5-DT	0.139868415	0.944565839
BIRC2	0.139845633	0.710937715
BCR	0.139615777	0.73735521
PIGO	0.139365044	0.64558187
PP2D1	0.139091362	0.665818653
KRR1	0.139066682	0.599198313
SNHG32	0.139032579	0.740390791
ENSG00000228395.3	0.138751693	0.627996981
ARHGAP19	0.138527331	0.763545145
SNRNP48	0.138505594	0.606686525
ENSG00000274677.1	0.138459602	0.916347058
SLC35E1	0.138384327	0.635158806
TSR2	0.138359191	0.568080913
ENSG00000223642.7	0.138182385	0.893081611
FAM209A	0.137835415	0.562299262
CHKA	0.137802073	0.70930573
RPSAP18	0.137780782	0.885510043
NAGA	0.13770157	0.711075268
SOCS4	0.137627966	0.736341344
ATR	0.137428365	0.731907696
RPS2P55	0.137314641	0.785487622
UVRAG-DT	0.137281997	0.816266839
SLC25A16	0.137060291	0.704027757
WDR27	0.137028492	0.785548807
ELP1	0.136856775	0.621831452
ITGA7	0.136786433	0.875802296
ENSG00000219487.2	0.136642721	0.88560432
NFXL1	0.136520807	0.651313963
PDZD4	0.136382974	0.925664946
MAILR	0.136376524	0.880637265
GNE	0.136202346	0.709907014
RAB18	0.136086075	0.587149451
RNF115	0.13602363	0.596805584
RTN3P1	0.135832489	0.921501194
WASHC5	0.135723308	0.530964252
ENSG00000259900.5	0.135694705	0.7315142
PMS2P1	0.135473197	0.669326031
RPL9P3	0.135003513	0.867855028
RPL41P1	0.134730372	0.558329902
MVD	0.134683688	0.746957711
MSANTD4	0.134653539	0.698661699
CHRM4	0.134590967	0.880635592
ZNF639	0.134527252	0.55814475
JADE1	0.134260136	0.701500646
ZNF326	0.133912485	0.602476108
ENSG00000285756.2	0.133552311	0.73990303
SOWAHCP2	0.133407805	0.86821164
BMPR1A	0.133103991	0.714180253
HMGN4	0.132878199	0.651636092
ENSG00000285839.1	0.132813317	0.533822303
TRIM16L	0.132446923	0.892974648
ICOS	0.132446008	0.843158685
ENSG00000287779.1	0.132216367	0.837002639
ENSG00000244380.1	0.132144473	0.626499439
LINC02014	0.132067788	0.965776416
ENSG00000289018.2	0.131962009	0.903671034
HOMER2P1	0.131705995	0.949260081
DNAJC14	0.131633362	0.54862901
FKBP2	0.131551147	0.73574233
ENSG00000263756.1	0.13125407	0.558309447
RBM39P1	0.131225635	0.86803466
LHFPL3-AS2	0.131209639	0.952985328
FBXO21	0.13086732	0.706077661
GTF2H5	0.130767789	0.603267403
PRPF38A	0.130752744	0.653177776
CDC42	0.130737265	0.594220063
C17orf80	0.130613492	0.679255463
ZNF746	0.130472721	0.517955378
RSPH10B2	0.13047013	0.853149837
BICD2	0.130454049	0.520788602
TMTC3	0.130229876	0.651329533
RHOBTB2	0.129936468	0.71270199
ACTB	0.129887706	0.816266839
ENSG00000267049.1	0.129829884	0.753266114
ENSG00000234513.1	0.129789807	0.868406725
MCM3AP-AS1	0.129723312	0.541603534
MCRIP1	0.129431787	0.731801938
EAF2	0.129363731	0.841918878
PEX13	0.129306592	0.637892704
RAB35	0.129171943	0.601730236
FAM156B	0.129074453	0.818136984
ENSG00000285253.1	0.12906615	0.779668716
MIR6729	0.128853051	0.921509399
DNAJC28	0.128835294	0.899268175
PTGR2	0.12877576	0.794285745
DCAF1	0.128707507	0.735975015
RPL9	0.128521554	0.64985073
BUB3	0.128436532	0.716383512
RPL18A	0.128401619	0.64549695
ENSG00000281348.1	0.128258371	0.601930732
SAR1A	0.128069483	0.624216456
CD81-AS1	0.127822209	0.741770327
STX1B	0.127637656	0.903919604
EXO5	0.127517675	0.750523679
ENSG00000254821.1	0.127409235	0.844506665
ENSG00000266642.2	0.127331176	0.721592071
ENSG00000265437.1	0.127296878	0.941446216
PITRM1	0.127126745	0.784764845
UBAC2-AS1	0.127116865	0.901645925
NDUFB5	0.126983754	0.67713685
ENSG00000266718.2	0.126938842	0.954071077
ENSG00000273891.1	0.12687028	0.723668238
LINC00624	0.126488493	0.789892225
PTPRK	0.12624598	0.901476776
CSF1	0.126236054	0.912598703
ENSG00000280604.1	0.126195134	0.958309002
BBLN	0.126100352	0.758442312
ADNP	0.125580974	0.642731802
RSC1A1	0.12545506	0.752919389
CCDC25	0.125452562	0.600807098
C1QL3	0.125306689	0.906521056
RPL18AP3	0.125225334	0.749403674
ENSG00000260441.5	0.124965557	0.891398992
ENSG00000251484.3	0.124807034	0.945402514
UBAC2	0.124714364	0.643306356
ENSG00000259955.1	0.124512648	0.90743301
TMEM183BP	0.124435671	0.861119676
ZNF711	0.124270475	0.932591908
LRRC25	0.124256767	0.963520349
CDK12	0.124170247	0.505757367
TMA7	0.124163831	0.650337939
ENSG00000289136.1	0.124024628	0.912397045
SNORA11F	0.123969746	0.916587598
G6PC3	0.12381797	0.555097418
RAVER2	0.123572572	0.853402136
HSF2BP	0.123466279	0.924843546
NDUFS4	0.123427388	0.558349421
POU2F1	0.123401912	0.777779806
RPL14P1	0.123227482	0.766016155
LBR	0.123086022	0.69700392
MFF-DT	0.123084844	0.750574463
ENSG00000260920.2	0.123041617	0.84499158
BNIP3	0.122717606	0.878461238
ADPRHL1	0.122716015	0.924829814
ENSG00000272368.2	0.12256958	0.777431738
PRIMPOL	0.122322649	0.76032238
GSEC	0.122265623	0.780366066
RPL9P21	0.122161326	0.942267167
STK40	0.121934079	0.631424405
LLGL1	0.121661131	0.544419613
ENSG00000242798.1	0.121658496	0.8548899
GPR183	0.12143096	0.863274933
ENSG00000225850.4	0.121340697	0.888277497
SOCS1	0.121236633	0.91606007
XPNPEP3	0.121096069	0.758384257
EID2	0.121093611	0.67483584
ENSG00000282121.1	0.120983252	0.975540444
UBN1	0.120898137	0.514753013
ENSG00000289157.1	0.120887113	0.927602717
CMPK1	0.12086726	0.54031087
CARNMT1	0.120570502	0.741654204
ENSG00000259368.1	0.120325426	0.964933516
CDAN1	0.12024975	0.694307052
TVP23B	0.120126284	0.699457179
NAPA	0.119893739	0.710380878
RFLNA	0.119869134	0.779812143
INPP4B	0.119844299	0.863987138
ENSG00000254873.1	0.119536041	0.608492046
GNRHR2	0.119412846	0.731907696
RPL12P6	0.11931369	0.813192023
TMPPE	0.119197971	0.789757008
ACTG1	0.118837412	0.850546535
ENSG00000263986.1	0.118421278	0.712129399
ENSG00000260381.2	0.118399717	0.834484274
CTNNBIP1	0.118288178	0.822139809
MEX3C	0.11826585	0.824788586
ENSG00000238231.2	0.118167439	0.952222578
PDE8B	0.11773786	0.936782283
MCRS1	0.117678368	0.635549307
NCBP2	0.117634463	0.621370162
TAF12	0.117579524	0.76032238
PLA2G2C	0.117464042	0.933255771
ACBD6	0.117423094	0.71391809
PHKG2	0.117367046	0.587201738
RCCD1-AS1	0.117154683	0.695402398
LRTOMT	0.117096489	0.685965834
PPP1R16B	0.116944677	0.829935078
ENSG00000271580.1	0.116680209	0.933865398
C20orf96	0.116657095	0.755288754
USP51	0.116532531	0.90538716
FAAP20	0.116422608	0.588617105
YWHAZP2	0.116405887	0.8588633
PGM3	0.11633706	0.695556923
ENSG00000227040.4	0.116317695	0.942267167
ENSG00000257270.1	0.116269064	0.72556069
PLD1	0.115999337	0.898861275
CNOT6LP1	0.115982645	0.95835511
MIR1244-4	0.115817506	0.87996116
MIR4632	0.115731858	0.936058851
ARHGAP19-SLIT1	0.11569208	0.828301826
ENSG00000264635.1	0.115672731	0.8931554
AR	0.115436702	0.953506233
C18orf25	0.115337788	0.819362284
ZNF281	0.115220353	0.770234615
WAPL	0.115202289	0.711012651
RNF7	0.115160997	0.672632508
ATP2C1	0.114947097	0.728114245
MAPK14	0.114601342	0.645945936
RSL24D1P1	0.11455053	0.953124227
ABHD8	0.114534136	0.721846685
ENSG00000276564.1	0.114008956	0.929342103
H3-5	0.113988209	0.830145312
TSTD3	0.113690269	0.597810743
ENSG00000228782.10	0.113489153	0.832196459
ENSG00000225335.3	0.113442679	0.745493392
AP1M1	0.113419719	0.619076452
SETP3	0.113321176	0.923989932
ENSG00000279381.1	0.113190467	0.900582167
PPP2R5E	0.112817986	0.69795666
ZMIZ1	0.112482696	0.766588591
SPG21	0.112272793	0.546728137
KLHL17	0.112269444	0.543147298
M6PR	0.112089849	0.490176741
ENSG00000275223.1	0.111896895	0.945027855
ARG2	0.111641336	0.873151849
RPS8	0.11153371	0.713134492
AMACR	0.111299699	0.750625152
MPG	0.111299001	0.617794423
CYB561A3	0.111236251	0.732459475
RAD9B	0.111041933	0.7315142
CNOT3	0.110612231	0.43959407
ENSG00000290548.1	0.110461075	0.823168236
ENSG00000286264.2	0.110230196	0.778993811
FPGT	0.11002905	0.790645528
YWHAZP10	0.109711986	0.843545269
CUEDC2	0.109511149	0.611369601
PP1P	0.109228061	0.947373116
MED4	0.109022116	0.652709208
FUCA1	0.109013285	0.84499158
RAB34	0.108932379	0.864493199
EEF2	0.108832169	0.653026569
RAD21-AS1	0.108689625	0.79210338
CAV1	0.108532839	0.905493765
IKBKG	0.108461188	0.760959794
THOC2	0.108450402	0.65225885
PTPN11P5	0.108409771	0.921551982
ODF1	0.108362956	0.968840097
SOCS7	0.108324148	0.762388518
CTAGE8	0.108315164	0.929653423
ATP1A3	0.108260675	0.895931217
ENSG00000262456.1	0.108259696	0.752352758
FUBP1	0.108140365	0.717140036
COX7A2L	0.108135818	0.54491068
ENSG00000289741.1	0.107922472	0.846094257
ZNF749	0.107906238	0.752884322
MUS81	0.107738858	0.724747936
ENSG00000286305.1	0.107617192	0.774504845
TRAPPC2L	0.107510967	0.720371392
PAPOLA	0.107490666	0.666771762
ENSG00000258634.3	0.10736721	0.815328436
LEPROT	0.107315955	0.730034783
METTL7A	0.107313403	0.942847955
RPS21	0.107140105	0.713166993
IKBKGP1	0.107077946	0.899249827
HCFC1R1	0.107043768	0.673867157
TRIP12	0.10703189	0.670885863
EXOC4	0.107024336	0.557820245
MARVELD3	0.107021031	0.973851926
CSNK1A1	0.10698539	0.460199959
CNTROB	0.106972969	0.74871601
ARTN	0.106938874	0.944851588
SLC27A5	0.106801053	0.762740779
RSRC2	0.106511926	0.708821608
YIPF1	0.106306355	0.76077327
RPS26P13	0.106226045	0.893490208
RNF20	0.106190811	0.610326164
RPS24P8	0.106178246	0.816277768
HARBI1	0.105772176	0.696124981
TRIM61	0.105343662	0.908485581
ENSG00000261924.1	0.105308373	0.903311972
ENSG00000282936.2	0.105150955	0.795094307
TMEM39B	0.105068566	0.733854287
EPS15	0.10496374	0.74901394
ELF2P4	0.10457628	0.949687845
TIGIT	0.104448993	0.927187845
ENSG00000260657.2	0.104444564	0.90743301
CHTF8P1	0.104345106	0.945341605
ENSG00000257831.1	0.104326735	0.928610077
MZT2B	0.10410088	0.652997303
ENSG00000254928.1	0.104077433	0.955948264
TJAP1	0.103983617	0.404290892
DHRS13	0.10390247	0.753742065
RNF11	0.10388812	0.675974093
CZIB	0.103592176	0.705538528
ZFP69	0.103450071	0.818736171
PABPN1	0.103395138	0.60429261
KMT5AP2	0.103321879	0.879977722
UBE2Z	0.103321818	0.698825316
THAP12P7	0.103226367	0.89115637
PRKAR1B-AS1	0.103095075	0.899641036
ZNF121	0.103070136	0.750285877
TMEM183A	0.103024184	0.72311446
ZNF271P	0.103012571	0.68874576
FMC1-LUC7L2	0.102888873	0.727880931
PEPD	0.102883777	0.780810271
BAG5	0.102693337	0.626872317
DZANK1	0.102516347	0.867779199
ENSG00000287952.1	0.102225875	0.759632694
SRSF3P1	0.102213246	0.941884162
RDH14	0.101965004	0.716409405
ENSG00000255566.1	0.101857588	0.933980736
MBD4	0.101503455	0.628305472
PGBD4P1	0.10147019	0.97491274
TAMM41	0.101223848	0.797003711
KIAA1143	0.101050885	0.69848869
CILP2	0.101012923	0.928652735
GNGT2	0.10084466	0.927682211
ENSG00000279035.1	0.100735693	0.638955124
ZFP64	0.100726349	0.765952422
PPP1R37	0.100685773	0.729616089
PRCP	0.100592651	0.80269734
FAM32A	0.10053515	0.660860537
CCZ1	0.100493661	0.762056614
CHD1	0.100282799	0.672249125
ENSG00000239906.1	0.100216231	0.964550832
ERCC3	0.100133696	0.481351821
IDH3G	0.099394802	0.566968617
SLC26A2	0.099316389	0.782501659
NDEL1	0.099165252	0.616487077
ENSG00000271828.1	0.099047167	0.844870535
HAVCR2	0.098824565	0.920464078
SCAMP1	0.098754763	0.671874659
GOLPH3-DT	0.098683505	0.711394415
FASTK	0.098427281	0.60861115
TIMM23B-AGAP6	0.098398003	0.818483433
RPS7P14	0.098250022	0.956546823
RCOR1	0.098244519	0.673513001
ENSG00000229832.1	0.098208629	0.959208267
COL1A2	0.098145141	0.952690758
ENSG00000279246.1	0.097965633	0.797392033
TUT1	0.097706849	0.746346846
FYTTD1	0.097531107	0.731907696
ENSG00000291217.1	0.097505552	0.893490208
IMPACT	0.097245584	0.815528889
ISG15	0.097212666	0.91654473
SETD6	0.097187298	0.72120806
USE1	0.097131122	0.751632837
ST7L	0.097089068	0.790686057
SPHK2	0.097085163	0.736284798
WDR53	0.097078429	0.768211643
TSPY26P	0.09697635	0.916722423
SON	0.096663438	0.550500553
ZMAT2	0.09662022	0.668525352
OFD1P17	0.096370476	0.95509185
DYNC1H1	0.096328956	0.564180401
ENSG00000224635.2	0.096295405	0.932734262
AVIL	0.095927121	0.905165439
COMMD3-BMI1	0.095916018	0.702167426
F10	0.095678398	0.972495747
RNA5SP244	0.095619672	0.866891965
KIAA1958	0.095354061	0.832155613
LGALS1	0.095333959	0.906116999
CASP9	0.095192747	0.878107976
WDR89	0.095041361	0.821630232
RBM38-AS1	0.094977576	0.830145312
STT3B	0.094871022	0.812142827
PPP6R1	0.094721298	0.687215176
MED10	0.094320439	0.727880931
IFI35	0.094230355	0.890196397
PRKAB1	0.094211047	0.805992003
IRF2BP1	0.094168752	0.746745865
NCOR1	0.094158589	0.738831298
ENSG00000274525.1	0.094150243	0.936591023
ENSG00000230626.5	0.093917906	0.89165784
PTPRVP	0.093891418	0.901933788
CYB5RL	0.093612088	0.830145312
ENSG00000214708.4	0.093243705	0.793005654
ENSG00000290033.1	0.09315584	0.91654473
MFSD12	0.093001466	0.724747936
CCNP	0.092748284	0.962231713
ENSG00000201555.1	0.092658867	0.956156076
SMPD4BP	0.092074815	0.705541763
ZC3H4	0.091891917	0.654316295
RPL9P25	0.091835266	0.893254568
RPL17P18	0.091822909	0.864493199
RGS20	0.091802214	0.949533031
VPS50	0.091787696	0.839981281
ANAPC15	0.091642703	0.774180584
ENSG00000235007.3	0.09156967	0.785441815
NR1H3	0.091557041	0.84856206
RAB26	0.091553194	0.936799603
ATF1	0.091490551	0.776219148
TEX14	0.09142211	0.944851588
HSPB2-C11orf52	0.091326565	0.964152548
RAB14	0.091305542	0.591419498
HIP1	0.090956891	0.883721381
RPS19P3	0.090670691	0.877486337
FTO	0.090514461	0.703098289
MIR4257	0.090278767	0.951936198
ENSG00000260899.1	0.090205068	0.734290945
LINC01285	0.090075114	0.969116227
CIAPIN1P	0.090039674	0.955406018
DGUOK-AS1	0.09003537	0.732710097
FYN	0.089837137	0.899369481
WASHC1	0.089739117	0.802354718
ANKRD63	0.089723506	0.964952531
ENSG00000257298.1	0.089631353	0.96260674
ZNF561	0.089479688	0.794089924
TAF6L	0.089421962	0.780040428
ANKRD27	0.089414161	0.672610162
MDN1	0.089411933	0.845692279
ENSG00000219391.1	0.089273405	0.966448772
NRL	0.089203435	0.834644326
HNRNPLL	0.089202341	0.838385212
LINC02960	0.088854317	0.937503213
ENSG00000285583.1	0.088826866	0.833282858
RER1	0.088736039	0.74405271
RARB	0.088731917	0.960880693
ARIH1	0.088649142	0.676575124
COMMD10	0.088581662	0.770292555
MAGEA4-AS1	0.088470743	0.963702886
B4GALT7	0.088193376	0.789680855
COSMOC	0.088099573	0.925370221
ELP4	0.088077978	0.806938476
RBM23	0.088018224	0.712146831
ARHGAP17	0.087860203	0.802254188
SNORD10	0.087832152	0.848118695
MIR3677HG	0.087824906	0.893812422
SUCO	0.08753033	0.755514773
ARFGAP1	0.087101772	0.727718203
C1DP1	0.086844713	0.936815303
ZNF195	0.086697134	0.737054679
RAP1GDS1	0.086647896	0.699560457
GLIPR1-AS1	0.08660391	0.892171925
HPS1-AS1	0.08659519	0.908500562
SH3BP2	0.08622931	0.838411499
MIR4793	0.086084187	0.951433289
EEF1GP5	0.086029009	0.92308227
BRD9	0.085790935	0.711445992
MSTO2P	0.085778418	0.848967398
MRTFB	0.085739267	0.852511803
DDX3X	0.085526922	0.72479795
KIAA2013	0.0853736	0.779202265
LMBR1	0.085272606	0.687117398
CTDNEP1P1	0.085249585	0.933210947
ENSG00000272092.1	0.085202877	0.929271295
DR1	0.085094579	0.638124966
MIR647	0.085061943	0.930344762
CCDC18	0.084998226	0.71166656
LINC03062	0.084988775	0.96105508
NT5C1A	0.084798152	0.96312258
UPB1	0.084610544	0.957676847
SF3A1	0.08453151	0.72797158
NPTN-IT1	0.084361008	0.891225526
STAMBPL1	0.084182287	0.900582167
FBF1	0.08397295	0.82967243
RPL17P7	0.083962434	0.84779004
ERLEC1	0.08396097	0.731328804
ENSG00000288208.1	0.083914517	0.73315553
ACTR6	0.083905452	0.734526708
SACM1L	0.083902152	0.75362923
ENSG00000288888.1	0.083877721	0.95565843
NSRP1	0.083850468	0.806076424
ZNF714	0.083443073	0.816598754
ENSG00000280233.1	0.083424867	0.942689347
MOB1A	0.083401764	0.77265041
ENSG00000283041.1	0.083337551	0.845051692
PCBP1	0.083305307	0.735214771
ELOVL5	0.083164678	0.744941565
USP24	0.082953425	0.765952422
PDIA3P1	0.082869733	0.826890363
ENSG00000236393.2	0.082835387	0.972367657
RPL5P17	0.082754053	0.924928145
ENSG00000279713.1	0.082602283	0.95658122
COMMD1	0.082028931	0.7256485
SNX25P1	0.081931007	0.970763192
SARS1	0.081906166	0.709712466
ENSG00000279602.2	0.081592139	0.965891185
WDR86	0.081530007	0.91131697
HSPA1L	0.081406221	0.914798237
ENSG00000258210.1	0.08128354	0.717646215
DNAL4	0.081181717	0.862777626
ENSG00000259959.1	0.081147976	0.886927676
SSR4	0.081095315	0.739401742
PWWP3A	0.080987696	0.785816325
SNORD118	0.080859122	0.951936198
RPL17P6	0.080608861	0.845961686
GTF2A1	0.080355665	0.732845638
CYP26A1	0.080055943	0.971952191
PRMT5-DT	0.079914885	0.821894607
PSMG4	0.07983543	0.844618871
AKR1B1	0.0794129	0.879548628
ACAA2	0.079410372	0.845852616
ENSG00000269296.1	0.079397133	0.92858412
RGPD2	0.079279753	0.908172133
ENSG00000229915.1	0.079270891	0.901354682
RDH13	0.079181513	0.864705369
MED28-DT	0.079051916	0.955183418
MIR7107	0.079046842	0.935409882
ZNF681	0.079023653	0.896061462
ENSG00000261717.5	0.07898711	0.750770749
ENSG00000285646.2	0.078967624	0.951348853
ENSG00000258749.1	0.078939225	0.899009937
RUSF1-DT	0.078914726	0.965533708
AIP	0.078792241	0.768537715
E4F1	0.078668187	0.783027278
ENSG00000283761.1	0.078629382	0.759874794
SCYL2	0.078560006	0.714347186
EPDR1	0.078498856	0.963702886
TBCCD1	0.078150078	0.839120047
KLHL5	0.078132195	0.819445587
MIR639	0.078027542	0.844809026
SLC29A2	0.077760842	0.85435954
ADAR	0.077757012	0.76628128
BCL2	0.077586253	0.942082522
SMARCAL1	0.07727052	0.760959794
RPS6	0.076795131	0.817166624
RPS29P3	0.076768452	0.963721634
ENSG00000271806.1	0.076588772	0.946450604
ZNF713	0.076402284	0.924553944
DHX38	0.076205224	0.676829465
RNF187	0.076093871	0.768925093
IDH1	0.076019086	0.851120018
AMPD2	0.075943917	0.796671651
ENSG00000289480.1	0.075855732	0.951265391
RNMT	0.075809832	0.862715826
CABP7	0.075502861	0.869139852
GARIN5A	0.075455225	0.824879029
ENSG00000279145.2	0.075413162	0.945012616
XKR8	0.075311533	0.823738087
DHDDS	0.075252861	0.766246413
EIF3K	0.074997174	0.802919253
PRPF3	0.074781245	0.810490109
ENSG00000234961.1	0.074442065	0.899234431
TPRA1	0.074184637	0.777156403
ENSG00000291208.1	0.074142744	0.854466144
FAM200A	0.074082683	0.862625533
EEF1A1P24	0.074018712	0.932734262
ENSG00000277967.1	0.07387369	0.848801683
C2CD2L	0.073764489	0.774291029
TEN1-CDK3	0.073738241	0.825777326
BORCS5	0.073543191	0.897077909
RPL17	0.073487727	0.766162588
ENSG00000279673.2	0.072807581	0.926485322
SLC4A5	0.072629616	0.879160781
NCBP2AS2	0.072579762	0.839299027
VPS18	0.072464559	0.884075878
SH3GLB1	0.072458821	0.7954519
ERBB2	0.072191528	0.837561776
IP6K1	0.072142211	0.73368817
ENSG00000279428.1	0.072109193	0.876198679
ENSG00000228703.1	0.071943626	0.792524351
ENSG00000289028.2	0.071933952	0.965891185
DLSTP1	0.07192605	0.913736494
CD86	0.071737672	0.961760411
CEP43	0.071235035	0.766410959
ANK3	0.070865163	0.955183418
DEAF1	0.070838971	0.847590403
RSPRY1	0.070292264	0.781280927
ENSG00000285932.1	0.069752844	0.777896369
ENSG00000131152.4	0.069234989	0.8651933
ZNF827	0.069152963	0.940372845
UBE2D3P1	0.068933734	0.901070996
ENSG00000288623.1	0.068861968	0.780040428
VIM	0.068417317	0.906736056
ENSG00000285006.1	0.068263028	0.86285255
WLS	0.068131464	0.974712085
MEMO1P1	0.068016334	0.955034956
ENSG00000259767.1	0.067997509	0.972111304
CDK3	0.067892588	0.842391409
ENSG00000285547.1	0.067606014	0.861264586
MIR23AHG	0.067591074	0.918899756
BABAM2	0.067346421	0.910116485
ADNP-AS1	0.067315956	0.885550514
HSPA12B	0.067203461	0.96312258
ZNF571-AS1	0.067155006	0.948197239
ENSG00000253334.1	0.067112043	0.96526446
RPL24P4	0.066972372	0.852754778
ENSG00000270050.3	0.066942528	0.931905426
RPL17-C18orf32	0.066920227	0.777431738
GAS2L1	0.066887965	0.934694952
EMC10	0.066880212	0.721592071
COX20P2	0.066704966	0.970170441
TOP3BP1	0.066584812	0.947485598
CGAS	0.066239629	0.932112983
ENSG00000269711.1	0.06614541	0.851431882
PCM1	0.065917827	0.812072377
DHX8	0.065872269	0.781280927
LINC01134	0.065813888	0.965533708
ENSG00000266677.1	0.065641091	0.881007105
RPL5P12	0.065367115	0.970161794
GOLGA4	0.065284223	0.795757792
KCNK7	0.06524264	0.962743082
AMOTL2	0.065143482	0.976534468
NMNAT3	0.065131721	0.961007938
ZNF184	0.065129362	0.889450934
ARPC1B	0.065064118	0.866971756
SEC23A	0.06503033	0.831128053
RPL21P87	0.064999798	0.948634667
GOLPH3L	0.064838755	0.829306065
RPL41P2	0.064608599	0.882985747
PKNOX1	0.064187118	0.85026451
VIM-AS1	0.064125684	0.915615903
KANSL2	0.064090147	0.853724869
RPS15P4	0.064056202	0.89115637
CD59	0.064003271	0.911807357
PRKCI	0.063977921	0.804425444
MED31	0.063947414	0.868834084
RPS15	0.063886337	0.80311628
AKAP8	0.063594656	0.749133403
LRIG1	0.063472112	0.903671034
ENSG00000282034.2	0.063409044	0.76032238
CHRM3	0.063216654	0.976277081
ENSG00000230684.1	0.063150285	0.982968783
MOSPD2	0.06309807	0.89115637
RPS7P1	0.063095786	0.879682151
RAB4A	0.063036346	0.867984427
PLEKHA3	0.062726042	0.834484274
TBCB	0.062552845	0.79677942
CCNO-DT	0.062532592	0.947061005
YWHAZP3	0.062531588	0.911306307
KAT2A	0.062482316	0.913194018
ATRIP	0.061966142	0.832994609
SLC36A4	0.061799013	0.923159163
STEAP3-AS1	0.061736418	0.970776959
BOLA1	0.061681125	0.926150311
UPF2	0.061398416	0.856611021
BCL3	0.061159788	0.95874165
STRADB	0.061120774	0.877207136
XYLT2	0.061068798	0.907632191
FABP5P8	0.061054665	0.974050932
DAGLB	0.060887618	0.813732981
ENSG00000290180.1	0.06062632	0.832196459
CNNM4	0.06052848	0.832429748
DSP	0.060031943	0.973898078
SEC31A	0.059999311	0.79875238
RPL21P51	0.059973501	0.954562366
ASB3	0.059837253	0.881719052
ENSG00000287528.1	0.05983552	0.985970478
UQCC3	0.059780052	0.823911198
ENSG00000282917.4	0.059667999	0.926488529
BTF3	0.0596576	0.757629248
ENSG00000223559.1	0.059408086	0.961007938
VPS33B-DT	0.059337669	0.968731547
ZC3H13	0.059286446	0.859150694
C18orf21	0.059252559	0.856316162
IKZF2	0.059063222	0.948683573
DDIT3	0.059040375	0.888277497
TMEM205	0.058789551	0.850550576
ZNF468	0.058774718	0.908172133
PKD1	0.058551015	0.86129229
GYS1	0.058422634	0.917945317
OGFOD3	0.058382112	0.848118695
WDR45B	0.05829452	0.896061462
GTF2IP23	0.058239383	0.965891185
MIR4707	0.05820479	0.904703497
ENSG00000265287.2	0.058190976	0.901098929
BLZF1	0.057941807	0.899758797
CCR7	0.057598896	0.955183418
DEXI	0.057354322	0.849190702
TMEM126B	0.057227222	0.848566698
ENSG00000268636.1	0.057214044	0.923054475
PFN1	0.057006728	0.869139852
ENSG00000287119.1	0.056761487	0.976594758
TMEM53	0.056518971	0.83505242
CALML4	0.05594829	0.871126254
RPL29P11	0.055838676	0.898478358
CDK5RAP2	0.055780654	0.744110015
PGK1	0.055779918	0.942821054
INPPL1	0.055746702	0.800960392
C2orf49-DT	0.055599395	0.882097099
TOR1AIP1	0.055567489	0.797003711
IPMK	0.055547815	0.928526455
GIPC1	0.055485723	0.899619391
WDR5B-DT	0.055464625	0.82221038
FBXO7	0.055296315	0.77856917
BAK1	0.054712222	0.916784862
DBTP1	0.054557753	0.975270101
ENSG00000261260.2	0.054440798	0.948439838
ZFTA	0.054317939	0.905205639
KCNMB3	0.054313011	0.90743301
ENSG00000257178.5	0.054044399	0.976121272
RAB22A	0.05373954	0.827719317
CSTF3	0.053605697	0.798884245
ZFAT	0.053418012	0.881561721
ATRN	0.05330425	0.801412558
RBP5	0.053143192	0.892974648
INVS	0.053079352	0.8588633
SRCAP	0.053005447	0.797562204
ISY1	0.052748106	0.789958993
PTPN9	0.05267322	0.900582167
GCH1	0.052489287	0.896307673
BRI3	0.052421833	0.883586155
TMEM218	0.05216996	0.861216628
ENSG00000254692.1	0.051932381	0.724811948
PDCD7	0.051910021	0.84115215
IFITM5	0.051833204	0.983071568
MRE11	0.051777025	0.901770898
ENSG00000269802.1	0.051636646	0.962743082
NSL1	0.051592572	0.850480383
CSRP1	0.051293162	0.778162558
ATG4D	0.051121778	0.829732229
COMTD1	0.051040833	0.900459749
MIR1914	0.051016722	0.954907975
CCDC126	0.050942481	0.906588311
RPS26P28	0.05078282	0.959312683
HOPX	0.050701811	0.971479722
ENSG00000270576.1	0.05057679	0.957055355
SSU72	0.050449246	0.884533619
ZNF322	0.050191564	0.930550263
RPS6P25	0.050051277	0.954800053
CCDC90B-AS1	0.050044075	0.946266068
PLPBP	0.050028356	0.822139809
H3P47	0.049805711	0.932591908
HDHD3	0.049664154	0.913389788
ENSG00000227050.1	0.049628655	0.960148527
BAZ2B	0.049614083	0.931306225
TNFAIP8	0.0495206	0.906565484
PIN4P1	0.049392036	0.963702886
PUS10	0.049272331	0.927187845
RNF220	0.049237486	0.851778173
CHST11	0.049087956	0.895377174
ENSG00000287126.1	0.048957582	0.932038539
PIBF1	0.048930392	0.849201744
YARS1	0.048808458	0.904703497
RNF39	0.048786338	0.910597007
ENSG00000285959.1	0.048615838	0.939417308
RAF1	0.048593038	0.794559282
LDHBP2	0.048559121	0.965533708
AMBRA1	0.048401031	0.824978659
EPHX4	0.048193228	0.987601725
LRRFIP1	0.048109316	0.937938369
RPS10P4	0.048021856	0.977141301
TSHZ2	0.047957378	0.971988138
ENSG00000287167.1	0.047801577	0.988742515
OTUB1	0.04770065	0.807974658
TMCO3	0.047642946	0.894255438
PGM1	0.047584432	0.948343602
TXNDC11	0.047477326	0.862777626
DACH1	0.047270264	0.967122121
ENSG00000289956.1	0.047124953	0.98930575
SPAG16	0.047097514	0.933009179
DCTN6-DT	0.04701109	0.909397308
RIMOC1	0.046953032	0.897871821
TPR	0.04683882	0.795789876
RPL21P134	0.046736633	0.962231713
TRPV3	0.046704259	0.981335961
ENSG00000239407.5	0.046550682	0.952198529
COG6	0.046534472	0.933252526
PTPN1	0.046520603	0.903577051
POU2F2	0.046428101	0.945229018
IFT122	0.046425063	0.855569839
UBE2R2	0.046403679	0.914291964
STPG1	0.046377821	0.885181031
CUTA	0.0461794	0.914291964
HNRNPUL2-BSCL2	0.045697658	0.863558201
CCDC61	0.045551816	0.886621105
PKIA-AS1	0.045385944	0.971565433
NCOA5	0.045352118	0.908380314
LENG1	0.045308214	0.887427223
TMED2-DT	0.045255508	0.863009838
NSA2P2	0.045218256	0.963495836
EHBP1L1	0.045094743	0.871985999
ENSG00000291168.1	0.044985017	0.942496672
UBC	0.044980799	0.863686676
GTPBP10	0.044872558	0.905191348
RAPGEF2	0.044849957	0.922109606
TTPAL	0.044731068	0.881007105
ENSG00000268288.1	0.044622545	0.985109825
ENSG00000260588.1	0.044405953	0.955183418
NDUFS2	0.044399932	0.864705369
DNAJC18	0.04421279	0.939609192
CSDE1	0.044142262	0.757543134
RPL12P16	0.044036627	0.911361049
EIF4E2	0.043962162	0.839281436
INTS4	0.043763101	0.793112182
TCEAL4	0.043635216	0.943383054
AKIRIN2	0.043630605	0.855800826
GJD3	0.043613455	0.951944479
REPIN1-AS1	0.043381585	0.926488529
KLHDC10	0.043176518	0.918705363
ABCB6	0.04295376	0.888122327
EMC2	0.042838571	0.873814442
DOK1	0.042828012	0.926265663
ENTR1	0.042767225	0.861278211
LINC00867	0.042404991	0.919063217
TRIM65	0.042374352	0.915179147
ENSG00000215022.8	0.042310958	0.965556012
HINT1	0.042296148	0.878146586
NT5C3A	0.042260082	0.884089235
BCAR3	0.042228632	0.964647045
ENSG00000237655.1	0.042154954	0.983071568
SNUPN	0.042051375	0.896207255
GPKOW	0.041720379	0.896826662
MIR6511B1	0.041331829	0.969702897
SCARNA6	0.041295425	0.987404807
PACSIN2	0.041277439	0.917945317
DIAPH1	0.041178448	0.813448744
SREBF2-AS1	0.041131565	0.936882581
KIF26B	0.040971316	0.972367657
CWF19L1	0.040943482	0.897649792
ENSG00000284523.2	0.040917139	0.984398347
MIR4690	0.040885598	0.975642859
RUNDC3A	0.040558069	0.972041507
FIP1L1	0.04031741	0.844809026
ENSG00000247049.2	0.040080551	0.920557438
RPL32	0.040015025	0.900563938
SHPRH	0.039970565	0.876198679
GOSR2	0.039904541	0.87189914
TLR5	0.03983598	0.98260508
ENSG00000258260.1	0.039451917	0.950065565
ARFIP2	0.039403471	0.881831113
NMB	0.039371869	0.950284683
KIF1C-AS1	0.039356933	0.932244346
POLDIP3	0.0392993	0.841169408
ENSG00000278985.1	0.039291342	0.973140851
ATP13A2	0.039275263	0.916495536
ENO3	0.039258574	0.908331002
YWHAEP1	0.039195476	0.983748403
C11orf80	0.039010457	0.913148191
RPL26L1-AS1	0.039004755	0.982605099
PAAF1	0.038845859	0.884317273
WIZ	0.038845539	0.869139852
KNOP1P5	0.038178608	0.989618379
UBE2G1	0.038098162	0.86803466
TADA3	0.037808474	0.91606007
SEC62	0.037670132	0.837510426
IFITM3P2	0.037485827	0.991315802
ZCCHC8	0.037434013	0.894255438
NDUFA12	0.037431022	0.916272784
MAPKAPK5	0.037338822	0.895339287
ENSG00000290026.1	0.037333391	0.987693618
FAM66B	0.037249359	0.987404807
ENSG00000268465.1	0.03723881	0.945356705
ENSG00000285725.1	0.03712075	0.932591908
MIR3682	0.037114738	0.987762734
ENSG00000234393.1	0.036995412	0.984378878
ZFAND1	0.036697523	0.899141326
CMIP	0.036497647	0.939691693
SNHG19	0.036394563	0.958679823
GJD3-AS1	0.03632229	0.959731486
KLRF1	0.035661781	0.986865968
CCZ1B	0.035556117	0.916272784
LINC00526	0.03544457	0.926576188
FBXO28	0.035328835	0.89616312
ENSG00000232682.2	0.035228695	0.985319036
C20orf144	0.035155717	0.971005269
ARL8A	0.035043929	0.915504205
CUX1	0.034904623	0.933818629
ATP6V0E2	0.034847888	0.941853402
PLCG1-AS1	0.034830898	0.907296484
KIAA1614-AS1	0.034588233	0.958757849
RPL38	0.034487038	0.916036475
GLT8D1	0.034469613	0.898750172
DEPDC5	0.034402873	0.931616268
ENSG00000276189.1	0.034251113	0.977525089
UBE2J1	0.033849041	0.904703497
KLC1	0.033546338	0.87149334
AAMDC	0.03353033	0.96451868
ZFYVE21	0.033525645	0.917498934
POLR1H	0.033200897	0.926615134
INPP5E	0.033133264	0.890196397
HAS3	0.032594368	0.901221765
COX7C	0.03230888	0.894847357
SYNGAP1-AS1	0.032059019	0.938090107
ENSG00000277119.1	0.031766936	0.991483147
CIAO1	0.031682577	0.903919604
PLCG2	0.031475384	0.973773413
SERF2	0.031428103	0.903095131
SNX13	0.031365926	0.93652832
ENSG00000290469.1	0.031185835	0.971889989
TPM4	0.031121583	0.962263503
ENSG00000250909.1	0.030896717	0.941499917
SEC61A1	0.030831696	0.914291964
H2AC19	0.030797895	0.968683397
PTMAP12	0.03078524	0.977440237
ZNF660	0.030594896	0.98671445
CD226	0.030431791	0.971988138
LINC02701	0.030363862	0.990829987
ENSG00000257752.1	0.030305505	0.985630038
ENSG00000289222.2	0.030211074	0.979058096
RPS18P5	0.030190364	0.954589642
ATPAF1	0.030035547	0.936782283
ARIH2	0.02994148	0.901450493
IPO8	0.029760236	0.874849512
SNORA1	0.029409924	0.985470192
GPATCH1	0.029143704	0.930550263
ENSG00000285827.1	0.028954215	0.904617611
CSRNP3	0.02848571	0.994770762
CHI3L2	0.028296271	0.98961146
ENSG00000204620.3	0.028242122	0.942399472
RPS18P12	0.028060009	0.965533708
ENSG00000256500.6	0.027998538	0.875504384
RAP2C	0.027994104	0.940148365
CNTNAP2	0.027881293	0.992230741
METTL25B	0.027721432	0.917987891
ENSG00000290008.1	0.027457038	0.988080228
SCPEP1	0.02698296	0.970183655
DLG1	0.026969211	0.875512513
SLC25A1P5	0.026758687	0.97491274
CD58	0.026738096	0.940552009
TECRP1	0.026704668	0.976121272
KTN1	0.026584375	0.932244346
MRPL45P2	0.026399102	0.963454441
ENSG00000287729.1	0.026131581	0.99132107
RPL35A	0.026129948	0.929902931
CICP27	0.026116154	0.988223583
VPS9D1-AS1	0.02597424	0.957958117
STX10	0.025887747	0.9220342
LINC03021	0.025853795	0.987069935
NPB	0.025330917	0.978823402
SLC12A4	0.025250897	0.945051934
SNORD1A	0.025221857	0.988135077
ALDH1A1	0.025031306	0.987296456
ENSG00000206990.1	0.02497132	0.965556012
RPS10P3	0.02480577	0.972367657
ACTR10	0.024657227	0.918196088
TAF11	0.02443995	0.939683625
ENSG00000272447.1	0.02438368	0.964039673
CXorf58	0.024289637	0.995654374
MIR378J	0.024056967	0.991483147
GFOD2	0.023877319	0.944565839
EHBP1-AS1	0.023685539	0.964289956
EPM2A	0.023573231	0.976277081
YY1	0.023554129	0.893276902
PITRM1-AS1	0.023511796	0.966297773
WWOX	0.02338113	0.955671656
RUNDC1	0.023208843	0.944565839
ENSG00000261898.2	0.023009294	0.951990891
STRN3	0.022974962	0.930413846
ENSG00000289791.1	0.022680521	0.966448772
USP11	0.022673309	0.971242842
TAOK2	0.02259134	0.906088071
TEX56P	0.02242783	0.965408403
CKLF-CMTM1	0.022396504	0.951998581
RPL15P22	0.022342365	0.972495747
PFN1P1	0.022121512	0.963702886
MFSD1	0.022062316	0.966448772
ANAPC5	0.021919911	0.938929038
ENSG00000264860.1	0.021433088	0.976235799
AP1S2	0.021427133	0.963622591
MAT2AP1	0.021270845	0.992055991
DDX11L2	0.021051132	0.979520128
ARHGEF34P	0.020955007	0.979630657
ENSG00000280325.1	0.020949208	0.99355409
ENSG00000232019.1	0.020949208	0.99355409
SENP5	0.02070614	0.928652735
ENSG00000278869.2	0.020617848	0.990508973
ENSG00000271664.1	0.020328801	0.983534372
DTWD1	0.020303632	0.951998581
KDM4A-AS1	0.020164699	0.963721634
ENSG00000290948.1	0.020157674	0.97773481
MIR6777	0.020033219	0.992532364
UBE2G2	0.019320947	0.968838027
ENSG00000291087.1	0.019297421	0.976277081
ENSG00000254694.1	0.01910357	0.986805483
TCAF1P1	0.019018103	0.987448239
NUP42	0.018920436	0.939478729
SLC25A51	0.018861436	0.936782283
TPM3P9	0.018646587	0.953665446
MNT	0.018627668	0.945932508
SDHA	0.018565536	0.882300048
RACK1	0.018523305	0.934019313
ANTXR2	0.018413295	0.986941047
RPSAP11	0.018368043	0.989391951
BTBD6	0.018329015	0.967825964
SNAPIN	0.018302834	0.95673594
LPGAT1	0.018302364	0.962724726
TMEM277P	0.018104399	0.993414765
BAP1	0.018093047	0.921433253
ENSG00000259594.6	0.01802958	0.995392807
TMEM222	0.017638791	0.961959398
SMIM7	0.017558204	0.937830853
STX6	0.017536947	0.956980249
AACS	0.017486995	0.961638393
FAM157C	0.017479954	0.989028727
LARP7	0.017359963	0.931349885
SMIM10L1	0.017225651	0.945359306
CYP1B1-AS1	0.017223471	0.993414765
RPS26P3	0.016909667	0.985767693
LINC01122	0.016554557	0.988709279
ENSG00000253899.1	0.016524619	0.986738508
NDUFA3	0.016515094	0.94853903
AP3S1	0.016483896	0.972041507
ENSG00000234004.4	0.016478182	0.977497044
LINC02575	0.016257078	0.991043207
ORC2	0.01621946	0.96526446
GLTP	0.016175781	0.972273702
UROS	0.015950021	0.96105508
RRP8	0.015902717	0.974993832
ENSG00000289151.2	0.015833742	0.994572041
IAH1	0.015629787	0.976277081
ENSG00000224985.1	0.015414868	0.965533034
ZNF706	0.015301317	0.959419736
RPSAP3	0.015229291	0.990508973
ENSG00000257740.1	0.015200409	0.992752417
MFSD9	0.015065148	0.976715537
MFSD10	0.014946948	0.974285532
RNF138P1	0.014946019	0.993414765
FBXL15	0.014868738	0.964862699
VPS53	0.014845577	0.968840097
ZNG1E	0.014665966	0.97491114
TAF15	0.014547643	0.970731335
IBTK	0.014449627	0.965556012
ZNF574	0.013953101	0.970776959
CD101-AS1	0.013818503	0.990422624
MAN2A2	0.013623435	0.976269439
GPER1	0.013545992	0.995627805
TOMM40P4	0.013468887	0.989391951
ARHGEF35	0.013391597	0.986369918
MCTS1	0.013302545	0.972219308
STAM2	0.013244354	0.966896521
C19orf25	0.012485616	0.970655694
SLC10A3	0.012113107	0.986664382
PRPF40B	0.011974647	0.975540444
MED25	0.011576211	0.969035072
LINC00863	0.011187948	0.989878241
AP5B1	0.011083375	0.962273771
RBM3	0.010908652	0.972420246
MED15	0.010782982	0.985319036
GANAB	0.010738787	0.965288932
PIK3C2A	0.01073006	0.985470192
PJA1	0.010604141	0.985767693
TRRAP	0.010592471	0.971680756
UBE2Q1-AS1	0.01042	0.978641331
TMED10	0.010269633	0.969651438
P3H1	0.010187297	0.975355562
SMIM8	0.010082405	0.979392463
CD2BP2	0.009968156	0.975247768
ENSG00000267632.1	0.009921853	0.994794301
CLCC1	0.009867053	0.976591735
ENSG00000259952.1	0.009596228	0.983198778
ENSG00000242261.1	0.009424254	0.990533028
DMAC1	0.009354842	0.983071568
MRC2	0.009263951	0.994572041
ENSG00000233558.1	0.009199421	0.989806758
RAB3D	0.00900454	0.980359474
PRR5L	0.009003187	0.994572041
PABIR1	0.008991088	0.980609934
NLRX1	0.008933922	0.987601725
UCK1	0.008781219	0.980631027
RBM7	0.008465098	0.984378878
RAD51B	0.00809063	0.98989422
ENSG00000262533.1	0.008007454	0.98264869
RPL21P28	0.007728045	0.98992363
IL31RA	0.007649292	0.99890153
ARL6IP6	0.007235062	0.987763253
TRAPPC12	0.007172271	0.978822707
BPGM	0.007029729	0.994045656
HID1	0.006972145	0.997912236
GNS	0.006907702	0.992925227
NMRAL1	0.006584542	0.988080228
RPL12P33	0.006552722	0.996457857
RPSAP17	0.006367272	0.994498543
PYROXD1	0.006154757	0.991145347
ZNF37A	0.006087191	0.989997001
ENSG00000262633.2	0.00596317	0.985466009
PRRC1	0.005752051	0.985970478
TMEM50A	0.005702254	0.989287844
KIT	0.00552459	0.998505146
ENSG00000287516.1	0.005513186	1
STC2	0.005478414	0.99890153
CCAR2	0.005306635	0.987404807
TERF1	0.005250245	0.987069935
ZNF451-AS1	0.00517011	0.988929552
ENSG00000288700.2	0.005085322	0.99079595
KCTD6	0.005058877	0.991315802
SLC9B2	0.004970465	0.994572041
RN7SL1	0.004930709	0.999508867
MMP19	0.004792429	0.995940185
ENSG00000277895.1	0.004687399	0.99700898
ZNF286A-TBC1D26	0.004512649	0.994572041
ATP23	0.00425871	0.994572041
ECI2	0.004178825	0.994572041
NUDT6	0.00407619	0.994572041
ENSG00000258959.2	0.004065332	0.98930575
ENSG00000272084.1	0.003961516	0.993922449
TEN1	0.003833839	0.994022174
RELA	0.003797093	0.993943001
TRIP4	0.003574865	0.994770762
SUSD4	0.003498707	1
PIN1	0.003448163	0.991332496
CDH12	0.003430848	1
ENSG00000286616.1	0.003302791	1
GOLGA2P10	0.003081697	0.997811175
HDAC1	0.003081054	0.99392355
TXNDC12	0.002989565	0.992925227
TP73-AS1	0.002798409	0.994572041
EIF4EBP2	0.002643911	0.996415954
MAF1P1	0.002260684	1
ENSG00000279155.1	0.00219282	1
SLC29A3	0.002064146	0.998347165
ENSG00000236308.1	0.001792851	0.999957491
MIR3654	0.001745203	0.999372653
VPS16	0.001532794	0.997579478
ARMH1	0.00152879	1
CMTR2	0.001452562	0.997912236
ANKRD13C	0.001444891	0.997490742
ASB6	0.001408592	0.998272936
EIF3E	0.001088571	0.998005139
ENSG00000286078.1	0.000991365	1
ANKRD20A18P	0.00071606	1
ENSG00000289119.1	0.000573187	1
GMPPA	0.000414772	1
MRPL41	0.000367564	1
ENSG00000276988.1	0.000358841	1
ENSG00000271797.1	0.000323131	1
ENSG00000285853.1	0.000248287	1
ENSG00000267244.5	9.43E-05	1
ENSG00000235241.1	0	1
ENSG00000283234.1	0	1
ENSG00000227217.1	0	1
TDRD5	0	1
ENSG00000223881.2	0	1
LINC01460	0	1
SIX3	0	1
ENSG00000231336.1	0	1
FAM183DP	0	1
ITGB6	0	1
MYO1B-AS1	0	1
LINC02862	0	1
ENSG00000272862.1	0	1
ALB	0	1
RNF175	0	1
BTNL3	0	1
FOXQ1	0	1
ENSG00000218809.1	0	1
RPL23AP47	0	1
PTN	0	1
FABP4	0	1
CCN3	0	1
ENSG00000289459.1	0	1
CH25H	0	1
RBP4	0	1
NRAP	0	1
MS4A6A	0	1
OVOL1	0	1
B3GNT6	0	1
MMP7	0	1
NR1H4	0	1
MYBPC1	0	1
ENSG00000256811.1	0	1
LINC01055	0	1
IGHJ2P	0	1
ENSG00000274139.1	0	1
MYH1	0	1
TNFRSF13B	0	1
ENSG00000290656.1	0	1
KRT17P2	0	1
HOXB13	0	1
ENSG00000263574.2	0	1
LINC00469	0	1
CD300LD-AS1	0	1
ENSG00000278902.1	0	1
MISP	0	1
CEACAM4	0	1
WFDC5	0	1
CRMA	0	1
IGLC1	0	1
CDR1	0	1
ZFY-AS1	0	1
ENSG00000289826.1	0	1
TMSB4Y	0	1
ENSG00000290853.1	0	1
ANOS2P	0	1
TTTY14	0	1
ENSG00000291031.1	0	1
BCORP1	0	1
ENSG00000267793.1	0	1
ENSG00000260197.1	0	1
ENSG00000288049.1	0	1
ENSG00000289707.1	0	1
ENSG00000268289.1	-0.000118354	1
FRAS1	-0.000209519	1
ENSG00000250397.2	-0.000376982	1
RPS20	-0.001146608	0.998862961
HEATR1	-0.00117712	0.999273718
KCNH5	-0.001496476	1
DDX39B	-0.001743345	0.996386987
ENSG00000288646.1	-0.001759726	0.998467465
HMG20B	-0.001797197	0.996722918
MIR6747	-0.001848936	0.998218668
CYP3A4	-0.001962616	1
ATP5F1E	-0.002167412	0.994770762
SCAF8	-0.002198784	0.994415318
DYRK4	-0.002315583	0.998467465
GYPC	-0.002466701	0.997495915
SNX16	-0.002488559	0.997984174
ENSG00000263826.1	-0.002506307	0.995358906
ETAA1	-0.002575095	0.995358906
ORC4	-0.002671162	0.995940185
C6orf120	-0.002672659	0.994572041
PGAM1P7	-0.002703378	1
CHCHD5	-0.003034286	0.994807253
LCMT1	-0.003235973	0.994022174
PDIK1L	-0.003302572	0.994572041
TRIM11	-0.003389599	0.992230741
EEF1D	-0.003400541	0.990103972
S1PR2	-0.00353247	0.996570882
ZNF200	-0.003554566	0.994681097
MMP14	-0.003604727	0.999093959
ZKSCAN5	-0.003648449	0.994256485
SNX6	-0.003762796	0.989153265
ARHGAP18	-0.003804048	0.997265716
DNASE1L2	-0.00385482	0.998260222
KBTBD4	-0.004003901	0.98980761
ENSG00000277978.1	-0.004008273	0.994572041
TRAPPC5	-0.004036726	0.99355409
KRT18P5	-0.004075124	0.998005139
ENSG00000254571.1	-0.004137308	0.996386987
CLASP1	-0.004161334	0.994572041
POM121	-0.004678685	0.990508973
SPEN-AS1	-0.004804689	0.993414765
CDIP1	-0.004825983	0.994045656
RN7SKP203	-0.004887732	0.999610443
RPL14	-0.004889519	0.98892886
ENSG00000254673.1	-0.004915421	0.989055687
MFF	-0.005101791	0.987869092
SLC10A7	-0.005126746	0.990508973
PEX19	-0.005346112	0.989997001
PPIAP40	-0.005446644	0.998347165
SSH1	-0.005488267	0.994159697
ATG10	-0.005675027	0.986355241
SNCB	-0.005803435	1
YWHAZ	-0.005950267	0.985319036
EAF1	-0.006107455	0.989878241
ENSG00000288795.1	-0.006110411	0.988248434
RNF114	-0.006115742	0.988080228
ENSG00000282912.1	-0.006122694	0.997187133
PCGF1	-0.00616935	0.989153265
MIR6125	-0.006250218	0.994505617
RPL17P39	-0.006258707	0.992732479
BORA	-0.006345897	0.991832772
MEN1	-0.006369428	0.982219505
ENSG00000223390.1	-0.006427579	0.991483147
BMS1P4	-0.006489369	0.984377591
RPL21P116	-0.00650146	0.997579478
ENSG00000279861.1	-0.006809194	0.989028727
RBM22	-0.007002703	0.971736904
PPP1CA	-0.007002939	0.985711597
ENSG00000283977.1	-0.00709904	0.990422624
SYTL3	-0.00723142	0.99614271
ENSG00000236540.7	-0.007438446	0.990808886
LUC7L2	-0.007467809	0.985470192
NUDCD3	-0.007480897	0.976631445
CLPX	-0.007591644	0.975902938
ENSG00000262905.1	-0.007735894	0.993417427
RPS18P9	-0.007748539	0.990422624
ENSG00000289526.2	-0.007832106	0.997411563
CAB39	-0.008103858	0.987069935
APLF	-0.008116576	0.99103281
PCBP1-AS1	-0.008197049	0.97656329
VSIG2	-0.008285009	0.998131476
SLC48A1	-0.008509465	0.984378878
ENSG00000290018.1	-0.008515387	0.989028727
RPL19P6	-0.008610823	0.991315802
LOH12CR2	-0.008944054	0.996237806
MAGED1	-0.009142327	0.987069935
SLC30A8	-0.009340581	0.998818998
RGS11	-0.009667155	0.998347165
MIR6832	-0.009866501	0.994281191
PTGES3P1	-0.009877834	0.988770032
HM13-IT1	-0.009912397	0.994770762
PABPC3	-0.010009487	0.984542648
ENSG00000289006.1	-0.010009487	0.984542648
ENSG00000253392.4	-0.01032481	0.984989487
IDI1	-0.010406355	0.989997001
PHAF1	-0.010430855	0.974285532
ABCA1	-0.010560091	0.994572041
ZNF691-DT	-0.010630736	0.992230119
UBE4A	-0.010690688	0.969556097
THUMPD1	-0.010754183	0.978690188
N6AMT1	-0.010795651	0.984378878
TMEM167B-DT	-0.010894792	0.986401736
ENSG00000266692.1	-0.010901586	0.994572041
MGST3	-0.010951067	0.989618379
ENSG00000268858.2	-0.011016897	0.98383637
EVC2	-0.011262365	0.994681097
ENSG00000242156.1	-0.01140745	0.99392355
ENSG00000287736.1	-0.011454434	0.994572041
NFYC	-0.011494163	0.969651438
ATXN7L3	-0.011509817	0.963577721
SKP1P1	-0.011726224	0.994572041
NEDD8P1	-0.011727135	0.994572041
ENSG00000267698.2	-0.011843088	0.987706571
ZNF518B	-0.011869971	0.974993832
TMCO6	-0.011880791	0.973491005
SLC16A7	-0.011924128	0.990406851
PHLDB2	-0.012083037	0.994572041
XPO6	-0.012110984	0.976277081
ILRUN	-0.012136622	0.971889989
INTS8	-0.012211288	0.964952531
ZMAT5	-0.012234379	0.975247768
SNORA63E	-0.012249318	0.996836397
RPS16	-0.012271091	0.964962625
USP8	-0.012384346	0.961936978
CEP135	-0.012405725	0.974256686
UPF3AP2	-0.012513839	0.990422624
SPDYE2	-0.012612385	0.977141301
MPC1	-0.012821565	0.982638323
RNF141	-0.012865136	0.965736414
ENSG00000272009.1	-0.012888833	0.993829405
ABAT	-0.012904422	0.98727273
SNIP1	-0.012934303	0.971837467
ENSG00000268530.6	-0.013047897	0.981811455
ENSG00000255092.1	-0.01309515	0.994807253
LOXL2	-0.013109411	0.99093713
PSMB10	-0.013234855	0.969821355
PERP	-0.013272073	0.992166014
GRAMD4	-0.013442869	0.988028942
FPGT-TNNI3K	-0.013458989	0.985470192
LYRM7	-0.013694828	0.972219308
ARMC7	-0.013823238	0.972423038
ENSG00000287408.1	-0.013879917	0.994770762
PTP4A2	-0.01396254	0.972111304
GGA3	-0.014591793	0.963702886
RPS26	-0.014768701	0.968840097
BCL7C	-0.014835178	0.959417233
KIF16B	-0.015019864	0.962724726
ENSG00000278791.1	-0.015023823	0.978572926
ENSG00000240527.1	-0.015050156	0.983071568
ENSG00000280800.1	-0.015264939	0.994770762
ATP5MFP2	-0.015276763	0.994770762
MPZL3	-0.015336515	0.985582943
TMEM164	-0.01537353	0.979392463
TRIM39	-0.015588011	0.959519096
OSTM1	-0.015681956	0.970209916
C19orf12	-0.015686811	0.970667068
THAP11	-0.015735472	0.95874165
MIR6859-2	-0.015839894	0.982605099
GTF2E1	-0.016063822	0.974256686
MIR3936HG	-0.01607138	0.988189704
KIAA1191	-0.016075408	0.940200511
NT5C1B-RDH14	-0.016095756	0.970776959
SEC22A	-0.016115205	0.97401826
PEX10	-0.016138102	0.966448772
MACO1	-0.01615862	0.961455199
ENSG00000263786.1	-0.016234368	0.987604844
TSPYL5	-0.016621702	0.989806758
NPAS2	-0.016651935	0.992230741
SLC12A2-DT	-0.017042314	0.972111304
LINC00467	-0.01721221	0.974878516
ENSG00000290545.1	-0.017304733	0.985319036
HNRNPA1P41	-0.017410741	0.990508973
CERS5	-0.017706445	0.956156076
SPSB2	-0.017764071	0.971416651
SEC24B	-0.01782733	0.963622591
CTNNB1	-0.017965905	0.959417233
CTNS-AS1	-0.018112702	0.982968783
SVIL	-0.018295409	0.981335961
ENSG00000250753.2	-0.018306595	0.993034241
ENSG00000278986.1	-0.018349496	0.972041507
ENSG00000263126.1	-0.018424979	0.941725125
PCED1A	-0.018489799	0.977683017
RHOQ	-0.018536155	0.954023659
MCMDC2	-0.018617981	0.962955355
ENSG00000280129.1	-0.018627819	0.987869092
SELENOF	-0.018755023	0.93305492
ENSG00000286077.1	-0.018879128	0.994572041
RNF145	-0.01901871	0.966448772
ARPC4	-0.019309035	0.944565839
RRP7BP	-0.019336639	0.97397074
ENSG00000279033.1	-0.01935568	0.965697359
CCDC85C	-0.019392845	0.937644777
ENSG00000266918.1	-0.019828469	0.99366299
ENSG00000283317.1	-0.019843217	0.99089317
SETD5	-0.020171204	0.929733466
RPL41	-0.020199785	0.931544754
ENSG00000253875.2	-0.020254324	0.970227497
MIDEAS	-0.020349108	0.929444171
HYI	-0.020458311	0.932024187
GNA15	-0.020514722	0.988998056
ZNF85	-0.020561246	0.970209916
HSDL1	-0.020748231	0.955183418
SNORD58B	-0.020787383	0.950030097
DEGS1	-0.020860607	0.946075016
ACOX1	-0.021237764	0.951998581
TYK2	-0.021371793	0.950535137
AP5S1	-0.02143227	0.948966005
KCTD2	-0.021713576	0.941739169
CKLF	-0.021839935	0.954224516
SLC45A1	-0.021909629	0.994159697
NAIF1	-0.022013485	0.950065565
STKLD1	-0.022085972	0.980609934
ZNF77	-0.022122932	0.966297773
ENSG00000268509.2	-0.022227929	0.969802339
MYL6B	-0.022238251	0.963050587
SPPL2A	-0.022312363	0.95658122
ENSG00000230454.1	-0.022322418	0.989028727
ENSG00000226266.8	-0.022353324	0.983071568
ENSG00000273893.1	-0.022444021	0.98675967
CCNA1	-0.022558789	0.994770762
SYVN1	-0.022687613	0.921167299
ENSG00000259692.6	-0.022687984	0.990373058
ENSG00000272267.2	-0.022772092	0.969624965
GRK6	-0.02291298	0.934061536
SS18	-0.022957346	0.951938005
LINC01962	-0.023001211	0.989115094
ENSG00000254859.1	-0.023278855	0.984156978
ZNF644	-0.023537432	0.930375446
SLC30A4	-0.023633915	0.981047859
PIP5K1C	-0.023915625	0.962231713
PI4KA	-0.02435766	0.958506399
PDE6A	-0.024471821	0.993414765
GSTM3P1	-0.024474224	0.992752417
IDH2	-0.024483235	0.94904397
CCDC74A	-0.024835654	0.976085461
PACRGL	-0.024921051	0.95129657
RP2	-0.025020466	0.944851588
ENSG00000253200.1	-0.02504259	0.924570311
ENSG00000232176.1	-0.02510132	0.966985552
PRKCZ	-0.025192489	0.959756731
ENSG00000229750.1	-0.025255335	0.97846575
UCHL1	-0.025313675	0.989511946
MFAP3	-0.025331598	0.930138146
LINC01002	-0.025398931	0.964353519
ENSG00000275197.1	-0.025485985	0.969742076
VTI1B	-0.025603085	0.953425775
GRK4	-0.025827201	0.949379315
ENSG00000279913.1	-0.025915087	0.99355409
UBR1	-0.025917075	0.931171742
SMC3P1	-0.026017221	0.988164431
ENSG00000232811.1	-0.026156361	0.967538196
ZNG1B	-0.02617218	0.957305468
ENSG00000255508.7	-0.026292431	0.919922291
CBX5	-0.026331645	0.922029234
LYNX1	-0.026359058	0.993780002
TARDBP	-0.026365863	0.926485322
PLCE1	-0.02647628	0.97846575
ENSG00000291225.1	-0.026485557	0.982638323
UBAP1	-0.026524888	0.946266068
WBP1LP2	-0.026678676	0.986738508
NACA	-0.026728994	0.92480744
SYS1	-0.026730718	0.907131413
PHF10	-0.026817194	0.941570748
RANBP3	-0.026900316	0.912120912
ZNF774	-0.0272643	0.974878516
REV3L	-0.027359308	0.943189084
LRRC8C-DT	-0.027745205	0.951998581
ENSG00000279792.1	-0.028107204	0.983071568
ENSG00000288570.1	-0.028143719	0.969933795
ENSG00000242951.1	-0.02828687	0.961211181
NNT	-0.028286983	0.91649677
ENSG00000288665.1	-0.028335483	0.955902996
RPS23	-0.028363154	0.920378263
LIMK1	-0.028529871	0.927100159
MED17	-0.028561339	0.940219505
PSMB9	-0.028606669	0.955183418
UBL7	-0.028671693	0.913962184
TMEM176A	-0.028797783	0.99355409
ANKRD37	-0.028914001	0.964039673
ENSG00000290927.1	-0.029059451	0.948343602
STIMATE-MUSTN1	-0.02926926	0.952979552
ENSG00000261093.1	-0.029463563	0.928532223
ENSG00000273338.1	-0.02972434	0.988707326
ENSG00000226890.1	-0.029753185	0.958672579
ENSG00000235081.1	-0.029981274	0.988080228
SLC25A26	-0.030142706	0.952287878
URB1-AS1	-0.030194267	0.97485052
CHURC1-FNTB	-0.030307189	0.905116288
MKRN2OS	-0.030444709	0.971595867
LINC00235	-0.030449721	0.984156978
NAGS	-0.030490822	0.986795357
CLINT1	-0.03053634	0.897818633
ENSG00000287957.1	-0.03055043	0.974464956
ZNF318	-0.030681881	0.925041663
TWF1	-0.031171371	0.932591908
ZBTB7C	-0.031458513	0.993780002
RING1	-0.031468932	0.922113645
HNRNPUL2	-0.031735358	0.914291964
EEF1G	-0.031834542	0.903765782
SEPTIN7P3	-0.031887256	0.967520628
ENSG00000267135.2	-0.032033443	0.973851926
THAP9	-0.032166568	0.952198529
TMEM14A	-0.032172199	0.942267167
ABCF3	-0.032475245	0.883174159
TTC19	-0.032521664	0.867779199
RPL31P2	-0.032561382	0.980609934
FAM227B	-0.0325675	0.933350507
MIR4640	-0.032828684	0.988707326
ENSG00000289890.1	-0.032855696	0.94187005
CUL4A	-0.032954819	0.901762404
SNX2	-0.033054359	0.934019313
TBC1D19	-0.033696035	0.962231713
PHOX2A	-0.03382752	0.977141301
ZDHHC11	-0.033902383	0.959519096
ALG6	-0.034298301	0.927897288
SPATA1	-0.034537014	0.938608284
ENSG00000259780.3	-0.034576249	0.953099961
AFP	-0.034760623	0.994572041
ENSG00000277310.1	-0.034832642	0.986401736
TMEM256	-0.03484371	0.940862966
ENSG00000256712.1	-0.034894256	0.941836127
SNHG6	-0.035261201	0.920795699
ATE1	-0.035279578	0.92271502
ENSG00000273828.2	-0.035415647	0.927187845
ULK2	-0.035695858	0.964962625
PKD1L3	-0.035854051	0.985814451
NPC1	-0.036111467	0.941570748
FAM110A	-0.036137424	0.958128542
SNX17	-0.03618623	0.878461238
BAHD1	-0.036193588	0.898091001
ENSG00000289733.1	-0.036989369	0.973031185
ENSG00000224818.1	-0.037648857	0.977749975
RPL21P16	-0.037692873	0.945932508
KCTD13	-0.037739142	0.922632868
AGAP6	-0.037852019	0.932734262
ATPAF2	-0.038100231	0.904734009
FN3K	-0.038128778	0.962231713
HSD17B1	-0.038232999	0.928610077
SCRN1	-0.038620426	0.970161794
IGFN1	-0.03876722	0.983071568
MAGEH1	-0.03893701	0.941690606
TBC1D3P1-DHX40P1	-0.038965611	0.940069023
ST6GALNAC4	-0.039011949	0.933818629
FAM3A	-0.039034949	0.907504101
GOLGA5	-0.039070374	0.888720721
GPI	-0.039359052	0.965556012
WNT16	-0.039510257	0.986083743
ATP6V1FNB	-0.039696699	0.96526446
DCTN1-AS1	-0.039840184	0.936780676
WWTR1	-0.039885273	0.978554946
RBM15	-0.039928152	0.922404297
ENSG00000288050.1	-0.040251361	0.989618379
BLOC1S5	-0.040537936	0.897871864
ESR2	-0.040715041	0.975434061
SYNGAP1	-0.04076066	0.935109313
APH1A	-0.040875482	0.8917405
RPS3AP44	-0.04088737	0.973031185
ACTR2	-0.040899938	0.867552541
PIDD1	-0.04115416	0.889450934
PDCD6P1	-0.041267361	0.960465807
CELF1	-0.041562087	0.848158336
ENSG00000269688.1	-0.041574734	0.920557438
KDM5C	-0.041579223	0.878461238
ZBTB11-AS1	-0.041791203	0.909397669
DDN-AS1	-0.042252655	0.921552814
COX4I1	-0.042440163	0.87023412
LAMTOR1	-0.042538649	0.853402136
ZNF653	-0.042620496	0.91654473
ENSG00000289788.1	-0.042636999	0.955715063
RAD54L2	-0.042653772	0.853609344
MIR1282	-0.04265435	0.901488173
ENSG00000225218.1	-0.042829856	0.964039673
PUM1	-0.043459519	0.846385496
DHRS3	-0.043701283	0.923512313
ENSG00000261159.1	-0.043863978	0.97846575
SFI1	-0.043871825	0.95453227
MRPL10	-0.04398609	0.879213283
RNU4-5P	-0.04415954	0.943228817
TPST2	-0.044188606	0.924829814
PDZK1P1	-0.044197849	0.970227497
CREB3L4	-0.044488837	0.931171742
TMEM139	-0.044772627	0.966668721
CAP1P2	-0.044777121	0.96113162
GALNT7-DT	-0.044904024	0.941856145
ZNF317	-0.044937943	0.846486349
CBLB	-0.044947527	0.956308048
TNFRSF6B	-0.045133606	0.932294109
ENSG00000289490.1	-0.045247158	0.971988138
FASTKD5	-0.045594295	0.881904845
ENSG00000269590.1	-0.045701816	0.867552541
ENSG00000236662.1	-0.045836594	0.974464956
ENSG00000256185.1	-0.045985144	0.971821586
PCDHGA9	-0.046020456	0.97846575
HSDL2-AS1	-0.046233769	0.964484059
ZNF57	-0.046539504	0.924224664
CYB5R4	-0.046645609	0.882300048
TFCP2	-0.046650924	0.858396205
FGF17	-0.046830351	0.97846575
ENSG00000231794.5	-0.046970513	0.936415381
TMEM128	-0.047023313	0.880847926
CFL2	-0.047081681	0.940523142
ENSG00000285766.1	-0.047107318	0.983990844
ICOSLG	-0.04727271	0.953425775
FAM162A	-0.04733926	0.951936198
SC5D	-0.047517115	0.919240928
FLVCR2-AS1	-0.047535263	0.976386776
PRKCH	-0.047611464	0.934678966
ENSG00000258604.1	-0.047656939	0.98226753
SOX12	-0.047661305	0.941560144
SLC43A1	-0.047975063	0.91137419
RANGRF	-0.048070931	0.87690004
KDELR3	-0.048081649	0.931207289
ENSG00000288663.1	-0.048178234	0.831128053
PWWP2A	-0.048289876	0.874769146
PRKCSH	-0.048412933	0.809317242
ZNF692	-0.048428276	0.899071251
STK16	-0.049449041	0.912753563
PPHLN1	-0.049470892	0.801863267
INTS10	-0.049622372	0.825924887
MIR6802	-0.049788526	0.94122719
SFT2D3	-0.049790224	0.862637114
ENSG00000289835.1	-0.049901586	0.967073526
DXO	-0.049945901	0.876198679
ENSG00000261669.1	-0.050206155	0.97473676
ENSG00000290862.1	-0.050400358	0.974899538
ENSG00000264452.1	-0.050409731	0.969116227
TCP11L1	-0.05047331	0.844834142
THRA	-0.050483208	0.939417308
ENSG00000272078.1	-0.050992648	0.935804589
RPS23P8	-0.051332244	0.912131523
ENSG00000286092.1	-0.051402453	0.976121272
TUBGCP2	-0.051597979	0.795864498
WWTR1-AS1	-0.05168639	0.984620314
ENSG00000287377.1	-0.051748211	0.944866519
ENSG00000269921.1	-0.051795132	0.979013088
BRD4	-0.051814496	0.812211814
ODAD3	-0.051824286	0.881561721
RPL27	-0.051932215	0.872171776
CHMP6	-0.052011444	0.831282831
RGPD3	-0.05204756	0.952477849
PABPC1	-0.052155261	0.822571529
SDHAF2	-0.052187812	0.752352758
ENSG00000289514.2	-0.052346812	0.971193285
VCPKMT	-0.052654077	0.854623459
C22orf46P	-0.05265615	0.855016873
CERT1	-0.052697229	0.75555741
PHTF2	-0.05281217	0.943241951
PML	-0.052837446	0.905496371
NUDCD2	-0.052867762	0.840331849
FRG1FP	-0.053208927	0.968840097
POLR3E	-0.053279573	0.874790586
JOSD2	-0.053412963	0.846486349
TMBIM6	-0.053534455	0.80909006
EIF1	-0.053607111	0.862777626
COQ10B	-0.053852069	0.889059355
TAF4	-0.053944842	0.84457814
H3P6	-0.053948735	0.915504205
IFT172	-0.053957795	0.920258648
ANKUB1	-0.05406548	0.90743301
PCGF5	-0.054772	0.899068598
TXNDC11-AS1	-0.054946686	0.879052284
ENSG00000268655.3	-0.055111322	0.973087317
ENSG00000279133.1	-0.05520037	0.955183418
DMXL1	-0.055224461	0.817087724
UBE2O	-0.055424799	0.901450493
GSK3B	-0.055753173	0.80563063
IK	-0.055882898	0.700166339
ALOX12B	-0.056109204	0.959210685
TMEM184A	-0.056173613	0.905116288
ENSG00000230732.4	-0.056302582	0.957924905
HEXIM1	-0.056314286	0.878461238
ZNF544	-0.056367094	0.843548475
RPLP1	-0.056441435	0.806828094
FBXO41	-0.056580153	0.925370221
PTPRA	-0.056822147	0.819034224
SUPT3H	-0.056953792	0.902158858
DGCR6L	-0.05705152	0.917417194
ZNF396	-0.057084781	0.954186068
ENSG00000285812.1	-0.057159704	0.958537878
RPL21P125	-0.057503139	0.964952531
TCEAL1	-0.057869067	0.91137419
ENSG00000227698.1	-0.057992094	0.972367657
RPSAP56	-0.058328828	0.964681864
RPS2P7	-0.058503697	0.929141681
SFMBT1	-0.058617392	0.879686021
MIR6730	-0.059176044	0.95565843
RPS4XP6	-0.059343601	0.939417308
ENSG00000284783.2	-0.059693332	0.91267237
ENSG00000275910.1	-0.059869286	0.869370258
REX1BD	-0.059918243	0.751399747
CACTIN	-0.060308027	0.832253454
ERP29P1	-0.060518157	0.970763192
B4GALT1-AS1	-0.060540872	0.901487229
SP3	-0.060714363	0.779668716
RAD9A	-0.060780928	0.808616075
UFC1	-0.060966056	0.780810271
TRIM41	-0.061066047	0.882858964
HABP4	-0.061373372	0.933346454
EEF1DP2	-0.061485779	0.924882566
BTN2A3P	-0.061537285	0.942267167
AKAP11	-0.061650174	0.906588311
PAGE2B	-0.061842766	0.969651438
ENSG00000279434.1	-0.06186464	0.897724312
SNORA2B	-0.062138426	0.969702897
LINC00571	-0.062284974	0.913389788
ENSG00000227782.2	-0.062337483	0.934019313
MIR6501	-0.062403963	0.842230999
RPL26P36	-0.062611812	0.913515222
ENSG00000272897.5	-0.062693846	0.78819781
DDX24	-0.062794824	0.8588633
ENSG00000218426.5	-0.062802166	0.87149334
ENSG00000290385.1	-0.06282667	0.913389788
RNF144B	-0.062897065	0.960608421
CWF19L2	-0.063064148	0.864705369
FAM183BP	-0.063455265	0.98422411
PRR34	-0.063475414	0.942730657
ZNF621	-0.063551686	0.739460353
ARPC5	-0.06355418	0.862871874
HOXB-AS4	-0.063558129	0.975247768
ENSG00000260735.2	-0.063721203	0.903686782
ANKRD39	-0.063798975	0.836948281
BICDL3P	-0.063904617	0.934036151
E2F3	-0.063989509	0.843158685
SLC2A8	-0.064092401	0.889324964
ZZZ3	-0.064360271	0.840073506
ANKRD16	-0.0644293	0.900280133
LINC02728	-0.064451591	0.9494447
PTPN6	-0.064659393	0.914815772
EPB41L4B	-0.064708523	0.970183655
ENSG00000269176.2	-0.06479695	0.857275035
RPS3AP20	-0.064886436	0.906521056
HSD17B1-AS1	-0.064906814	0.879682151
MAGI3	-0.065144128	0.871126254
BCAS1	-0.065186153	0.968224261
PARD6B	-0.065220364	0.903686782
RABGEF1	-0.06527161	0.732152481
CLUHP3	-0.065521449	0.900582167
ENSG00000268810.1	-0.065818189	0.92271502
NAA38	-0.066076047	0.813100604
SRPK3	-0.066319046	0.904993403
TRIM26	-0.066341981	0.850690651
G3BP1P1	-0.066366636	0.968731547
ENSG00000287555.1	-0.066460488	0.963050587
VPS33A	-0.06674881	0.815757025
ACTG1P20	-0.066817708	0.941690606
PDPK1	-0.066826604	0.773787018
ENSG00000272100.1	-0.066840314	0.873151859
TOB2	-0.06689109	0.858947738
CBFB	-0.06741941	0.864705369
ANKS3	-0.067453524	0.889450934
WDR55	-0.067516752	0.70616355
ESAM-AS1	-0.067681484	0.973324853
ENSG00000283128.3	-0.067691292	0.88560432
EEF1A1P12	-0.067721825	0.886637889
MIR922	-0.067778502	0.917936785
ENSG00000212695.5	-0.067817733	0.94207167
FLNB	-0.068022444	0.927187845
ENSG00000288961.2	-0.068211267	0.934623574
RAB40C	-0.068293407	0.84101275
SLC35D1	-0.068380023	0.805488296
NUP43	-0.068415223	0.899234431
C9orf85	-0.068912212	0.853364269
CAMTA2	-0.068933092	0.869139852
LRRC3	-0.068975882	0.951036979
GOLT1B	-0.069432167	0.841320349
MICU2	-0.070019683	0.774180584
TMEM147-AS1	-0.070266501	0.89067558
VMP1	-0.070352003	0.929444171
ENSG00000234136.1	-0.070411669	0.887427223
ILRUN-AS1	-0.070883792	0.826220678
ENSG00000254510.3	-0.071228725	0.978633107
S100A11	-0.071232689	0.886876064
ISCU	-0.071380734	0.853724869
ENSG00000277423.1	-0.071399746	0.972041507
EDEM1	-0.071831573	0.899758797
ENSG00000214776.13	-0.071908936	0.937938369
TMCO1-AS1	-0.071967985	0.969159504
ENSG00000267030.1	-0.07216375	0.937644777
NQO2	-0.072274815	0.870275804
MIR4449	-0.072649242	0.971821586
CAPNS1	-0.072695907	0.802135697
CCNYL1	-0.072712545	0.881762932
ELP2	-0.072920177	0.80738816
PDCD6	-0.072936911	0.744016412
ARHGEF11	-0.072950379	0.941836127
ENSG00000273221.1	-0.073072369	0.82150608
MSN	-0.073318963	0.794375102
SAP30BP	-0.073369664	0.749839895
RPL19	-0.073729653	0.755953376
VPS26C	-0.073790984	0.759874794
ZNF497-AS1	-0.073926998	0.960868653
CCDC125	-0.074060555	0.795789876
ENSG00000108958.4	-0.074069293	0.920490225
CCDC157	-0.074144504	0.726215469
ZNF530	-0.074332765	0.873659259
INTS6	-0.074339587	0.774120594
ZSCAN21	-0.074584827	0.844809026
CAP1	-0.074683125	0.826778321
ARL6IP4	-0.074726365	0.723027466
ENSG00000271949.1	-0.074877271	0.804178112
SEC22B2P	-0.075026324	0.945027855
RNF32	-0.075096798	0.903465807
ENSG00000285846.1	-0.075159296	0.976208511
RAP2A	-0.075207422	0.831282831
LMAN2L	-0.07558921	0.87149334
RTF1	-0.075773398	0.753266114
SNORA13	-0.075888662	0.975932
ABCB9	-0.075979897	0.711965396
ENSG00000289606.1	-0.076063716	0.845246744
ENSG00000225798.1	-0.076077532	0.867674069
SNORD63B	-0.076110387	0.90743301
U2AF1	-0.076195301	0.789622681
ABHD16B	-0.076213058	0.888360666
LBX2-AS1	-0.076717197	0.922029234
PURB	-0.076810328	0.800385318
RPL7AP27	-0.07692075	0.96105508
KCNIP2-AS1	-0.076962255	0.924592174
EEF1A1P22	-0.077039981	0.873020633
STARD6	-0.077479681	0.957187181
TRIM35	-0.077526263	0.845692279
WDR44	-0.077643513	0.767757773
DDI2	-0.077882069	0.831966786
MKLN1	-0.077947682	0.601184126
ENSG00000183308.6	-0.078327742	0.795803875
ALPK1	-0.0787184	0.905368398
EXT1	-0.079018337	0.901450493
LDAF1	-0.079027225	0.845506402
BET1	-0.079045083	0.761715394
ERVW-1	-0.079071906	0.955948264
DNAJC24	-0.079104312	0.830199805
ENSG00000267036.2	-0.079132659	0.972346363
AZI2	-0.079186291	0.680362777
FBXO11	-0.079310327	0.705180804
TMEM63C	-0.079607509	0.89115637
APBA2	-0.079638851	0.970417766
RPL7AP45	-0.079701297	0.972611034
ENSG00000225531.1	-0.079739755	0.963702886
POU5F2	-0.079906969	0.971988138
ENSG00000257355.1	-0.08005797	0.970161794
RAP1A	-0.080194944	0.835517097
WASF2	-0.08022196	0.776574636
EEF1A1P6	-0.080282452	0.826977615
ENSG00000225284.1	-0.080321866	0.91606007
ATP13A3-DT	-0.080578541	0.935409882
EEF1A1P9	-0.080605223	0.858505637
MAP3K13	-0.0806623	0.886937414
ENSG00000256825.4	-0.080974013	0.865827059
RPL5P3	-0.08106336	0.938828012
GTF2IP20	-0.081098889	0.904734009
ENSG00000226647.2	-0.081202323	0.905165439
EPM2A-DT	-0.081821372	0.812937683
TMC7	-0.082025667	0.963191129
C18orf32	-0.082031922	0.785706465
SHARPIN	-0.082037624	0.760903376
LINC00856	-0.082152753	0.978706517
ADAT2	-0.082318882	0.913040467
MED11	-0.0824383	0.765317573
GOLGA3	-0.082507939	0.635482488
CEP97	-0.082815504	0.790053615
KDM4A	-0.082828168	0.808746656
MINDY3	-0.083127587	0.783970947
ASF1A	-0.0832244	0.79113363
ZNF428	-0.083327146	0.892036023
CCNY	-0.0835115	0.812582511
CTDP1	-0.083557374	0.769575865
GXYLT1	-0.083562837	0.743783389
TBC1D8	-0.083577431	0.936973317
ZNF747	-0.083745249	0.848540691
ZNF583	-0.084113757	0.913040467
TBKBP1	-0.084302913	0.904761301
CEMIP2	-0.084423482	0.913389788
ENSG00000261864.1	-0.084444157	0.839862922
FAM193A	-0.084460801	0.7315142
SUMF1	-0.084504543	0.794107651
BRD7P2	-0.084573507	0.88509958
MARCHF7	-0.084707824	0.706566492
WAC	-0.085053854	0.500281538
RAB6A	-0.08511083	0.765374352
ENSG00000259211.1	-0.08527682	0.816266839
RNF185	-0.0852908	0.706148634
HMGN3	-0.085490524	0.794375102
ENSG00000266728.5	-0.086058697	0.85435954
FKBP1B	-0.086079909	0.935409882
PGBD2	-0.086257361	0.89165784
ASCC2	-0.086508672	0.746346846
ENSG00000228008.1	-0.086566215	0.961075597
SNORD54	-0.086568596	0.908700541
MFN1	-0.086645454	0.802919253
RPL7P15	-0.086645543	0.929733466
ENSG00000285212.2	-0.086774146	0.971988138
ENSG00000280198.1	-0.086791727	0.856810567
ENSG00000270638.1	-0.086831553	0.961583717
RNF122	-0.086962444	0.91900094
HMGB1P3	-0.087006857	0.865800854
ARMC8	-0.087108063	0.688801313
ENSG00000291137.1	-0.087469422	0.832394403
ENSG00000288827.1	-0.087570372	0.878461238
EFHD2	-0.087701567	0.848967398
ENSG00000225200.2	-0.087894207	0.853149837
ENSG00000277290.1	-0.087977483	0.952198529
TCEAL8	-0.087991145	0.759795681
MARK3	-0.088186534	0.541947028
CYP1B1	-0.088248006	0.942724062
ADPGK-AS1	-0.088281114	0.85761869
PRPF6	-0.088410572	0.655299902
ENSG00000284057.1	-0.088601687	0.718303512
SLC23A2	-0.088705354	0.83505242
ENSG00000279495.1	-0.08889595	0.904589255
ENSG00000245156.1	-0.089077032	0.706979686
WNK1	-0.089583081	0.75351792
GNA15-DT	-0.089585677	0.938608284
TRPM2-AS	-0.089650355	0.954323018
ERCC8-AS1	-0.089771971	0.920908549
ENSG00000271380.1	-0.089816075	0.831495512
PMFBP1	-0.08984047	0.730440277
AURKAP1	-0.089980285	0.898861275
CARS2	-0.090009146	0.781887963
TMCC1	-0.090117219	0.835851233
RUNX3	-0.090239197	0.8588633
VWA5A	-0.090361679	0.924777996
USP9X	-0.090448042	0.785337479
YAE1	-0.090728363	0.862020339
BNIP3P1	-0.090731924	0.936782283
MARCHF5	-0.09086671	0.710862151
ENSG00000289935.1	-0.091089609	0.93202447
PCDHGB4	-0.091223954	0.951998581
PKD1-AS1	-0.091258216	0.839377352
ZNF329	-0.091264322	0.886637889
TMEM39A	-0.091483627	0.672349493
RPL3P4	-0.091485403	0.84886836
ZNF100	-0.091922884	0.756079137
CWC25	-0.092188224	0.721581691
DLST	-0.092196048	0.730430511
RNASEK-C17orf49	-0.092196841	0.747227116
APTR	-0.092218197	0.844094722
CC2D1B	-0.092254389	0.736284798
YES1P1	-0.092313311	0.968838027
YWHAB	-0.092795721	0.677383716
CPT1C	-0.092797652	0.930713199
PCYT2	-0.092828676	0.805879501
UGP2	-0.093030525	0.766520452
ENSG00000279696.1	-0.093046288	0.830986863
DOC2A	-0.093686262	0.728842912
MAP2K2	-0.093827684	0.651145034
USP48	-0.093996964	0.604770501
NONOP2	-0.094203323	0.915683351
HECW2	-0.094314456	0.90743301
ENSG00000240399.1	-0.094411357	0.948343602
HPCAL1	-0.094494203	0.855191859
ENSG00000279605.1	-0.094844126	0.570154204
ENSG00000286672.1	-0.094960463	0.936782283
NOTCH2NLA	-0.094974686	0.879682151
NREP	-0.095092742	0.917498934
STBD1	-0.095446146	0.945932508
METTL9	-0.095643187	0.774438789
LINC00858	-0.095819967	0.948343602
RBMS3	-0.095846266	0.945919896
TMEM108	-0.095962614	0.953557349
ENSG00000285133.1	-0.096297309	0.877147342
RPL21	-0.096540272	0.728668888
RPS19	-0.096654634	0.689835488
RRM2B	-0.096846255	0.820687077
ENSG00000273716.2	-0.096924571	0.853364269
MIR4785	-0.096963296	0.930550263
EEF1A1P11	-0.097141382	0.800160643
VN1R81P	-0.097189596	0.931349885
SNHG30	-0.097485557	0.870264357
DBT	-0.09754994	0.778528117
EXOG	-0.097560672	0.791937314
TMEM223	-0.09756701	0.655367498
DNMT3A	-0.097688491	0.80311628
RPL7P32	-0.097747722	0.920879627
MORC4	-0.097760375	0.908175124
ITCH	-0.097813036	0.598213025
HTT	-0.098124614	0.73077268
RPL8P3	-0.098318375	0.89067558
TM9SF2	-0.098866248	0.737933503
CPA4	-0.098928456	0.972495747
ACSS2	-0.099012944	0.73790325
EEF1A1P4	-0.099015784	0.841190894
HTATIP2	-0.099026258	0.753215039
ENSG00000286722.1	-0.09906018	0.931171742
CCDC32	-0.099155777	0.778478156
ENSG00000288856.2	-0.099274301	0.887294344
ENSG00000235795.1	-0.099277106	0.932591908
ENSG00000232807.2	-0.099365154	0.846310438
GPR27	-0.099664569	0.955502053
NDUFAF5	-0.099827414	0.806076424
ENSG00000289004.2	-0.100046928	0.942730657
CCDC102A	-0.100047896	0.844355046
GID4	-0.100114544	0.82429204
ANXA6	-0.100141638	0.864705369
MYL11	-0.100240224	0.931044562
RBFADN	-0.100301347	0.908752259
ENSG00000264456.1	-0.100391489	0.957958117
DRD2	-0.100582635	0.977058919
UNC5A	-0.100633895	0.973240596
EIF4EP1	-0.100719712	0.964311283
EEF1A1P5	-0.10083161	0.776324531
NFKBIZ	-0.100959935	0.924570311
NHSL1	-0.100991429	0.941570748
TMEM262	-0.101099991	0.760707401
RPS4X	-0.101186327	0.666900686
MAF1	-0.101719657	0.655004806
TMEM179B	-0.102235287	0.653779466
CCNG1	-0.102310953	0.732459475
CALM2P2	-0.102358614	0.834075521
ENSG00000277170.1	-0.102412401	0.934206002
RPS10P2	-0.102538135	0.927570022
COMMD8	-0.102550183	0.736284798
ENSG00000253389.2	-0.102830741	0.941725125
MAP3K5	-0.102915295	0.789892225
LMF2	-0.103028617	0.715722432
TMEM9	-0.103293065	0.83429514
TAX1BP1	-0.103396205	0.796069264
CALHM6	-0.103613826	0.921234804
SUCLG2P2	-0.103759393	0.920258648
ENSG00000288614.1	-0.10386674	0.916365836
C15orf40	-0.104084785	0.644537044
ARHGEF19	-0.104227087	0.873476515
NIF3L1	-0.104280299	0.7315142
LRRC57	-0.104320635	0.723002172
ENSG00000273171.1	-0.104382975	0.955608877
RNF24	-0.10473633	0.774223291
ENSG00000214999.3	-0.10475553	0.918688625
TARDBPP4	-0.104811728	0.928957619
UBE2Q1	-0.104879669	0.540318844
FIS1	-0.105111754	0.65477098
HCG17	-0.105119842	0.90743301
DNAJC22	-0.105123236	0.953350535
MIPEPP3	-0.105510128	0.926615134
FNTA	-0.10551227	0.646809486
LRRC1	-0.10558278	0.930713199
RASSF5	-0.105618196	0.751913248
ABI2	-0.105722955	0.794996021
IL34	-0.105902192	0.972600842
TMPRSS9	-0.105967154	0.882653159
MAP3K14	-0.106012112	0.802950291
ENSG00000237550.7	-0.106048502	0.775117617
ENSG00000286964.1	-0.106330701	0.915973208
SMARCD2	-0.106468543	0.613671902
PCID2	-0.106559191	0.759558098
RPS3AP21	-0.106621831	0.815554168
EEF1A1	-0.106640052	0.538310378
ENSG00000288044.3	-0.10666814	0.88343441
ENSG00000290981.1	-0.10667242	0.971988138
FAM217B	-0.106700098	0.64558187
ENSG00000231043.3	-0.106815436	0.831495512
ZNF775-AS1	-0.106937091	0.958672579
ENSG00000288550.3	-0.106996966	0.839377352
GPRASP2	-0.107050131	0.924850054
ZNF138	-0.107080465	0.812603708
ZNF860	-0.107097395	0.973673151
ENSG00000271816.1	-0.107122123	0.676805563
POLR2A	-0.107315591	0.763782641
SP1	-0.107415135	0.631779511
SCRN3	-0.108060645	0.638502621
ENSG00000280400.1	-0.108380288	0.945932508
RAB3GAP1	-0.108431634	0.735376437
CD28	-0.108770494	0.917002908
GUK1	-0.108773024	0.635482488
MRPS25	-0.108822477	0.724475056
SHOC2	-0.108859411	0.703397114
ENSG00000223612.3	-0.108877734	0.900582167
GIGYF2	-0.108914928	0.637620159
ACTBP2	-0.108930872	0.844835076
PRH1	-0.108990139	0.709139321
FAM151B-DT	-0.109255984	0.87690004
ENSG00000264578.1	-0.109474153	0.800024591
MADCAM1-AS1	-0.109701694	0.821630232
ENSG00000256349.1	-0.110098857	0.602483205
IGSF6	-0.110227618	0.920464078
ENSG00000287166.1	-0.110301507	0.961211181
SPOP	-0.110523944	0.572144017
SPAST	-0.11067159	0.701852656
ZNF503-AS2	-0.110812072	0.970667068
R3HCC1L	-0.111266858	0.691631307
MFSD1P1	-0.111422951	0.969035072
ENSG00000275778.3	-0.111676732	0.697241187
MGRN1	-0.111769076	0.439121022
MIR762	-0.111796685	0.707042625
PHF8	-0.111966068	0.715618745
NIT1	-0.112182253	0.73735521
ENSG00000269984.1	-0.112205441	0.812353984
ENSG00000256591.5	-0.112668128	0.456533449
DGCR6	-0.112713609	0.85747079
TRIM68	-0.112733037	0.722072555
SETD4	-0.113004567	0.7666673
EIF1P7	-0.113393884	0.887153009
TMEM11-DT	-0.113405478	0.90472724
RAB30	-0.113588894	0.87166337
FBXO15	-0.113589917	0.91606007
ENSG00000258344.1	-0.113857519	0.945356705
AZU1	-0.113874442	0.942021449
ENSG00000272657.1	-0.114098102	0.58445429
ZFYVE16	-0.114302821	0.7256485
ENSG00000240036.4	-0.114570084	0.761489756
ENSG00000285672.1	-0.114933122	0.950112959
TENM3	-0.114980477	0.936973317
HPS4	-0.115731007	0.716295646
ENSG00000288783.1	-0.115772176	0.976967244
MIR4691	-0.115974568	0.949395809
FKBP11	-0.115984666	0.776973715
KIAA1143P1	-0.116034957	0.936782283
BEX5	-0.116102897	0.901450493
GGNBP1	-0.116397214	0.848559209
ENSG00000261123.1	-0.116422181	0.91444763
ENSG00000289841.1	-0.116576587	0.930413846
ENSG00000287061.1	-0.116838726	0.899109307
SGPP1	-0.117053048	0.840066211
ENSG00000243155.1	-0.117098816	0.758134659
NPHP4	-0.117198751	0.671922147
ZNF616	-0.117321928	0.764125413
MED13	-0.117419763	0.412584589
ENSG00000265091.5	-0.117803227	0.791485467
TIMM29	-0.117813309	0.738490834
HEATR3-AS1	-0.117851587	0.882055173
SPART-AS1	-0.117899333	0.937726496
VPS54	-0.117991749	0.768368741
MUC5B	-0.117992926	0.928610077
MED21	-0.118041583	0.729088687
PREPL	-0.118078393	0.611567244
ARL5B	-0.118177955	0.83545166
WASH5P	-0.118384383	0.836792216
NFX1	-0.118752846	0.698825316
TMPRSS5	-0.118911224	0.905397323
ENSG00000255933.1	-0.118950465	0.897077909
ENSG00000289132.1	-0.119147397	0.938209548
SUPT5H	-0.119164972	0.507326509
ZNF43	-0.119209683	0.825351338
AIFM3	-0.119213771	0.946847777
MRNIP	-0.11926843	0.793904106
FMO5	-0.119295089	0.81422632
NSFP1	-0.119378506	0.86413994
CBR4	-0.119435265	0.764698988
BDNF	-0.119812154	0.950950759
RPL9P7	-0.11998425	0.830976955
RNF10	-0.120024773	0.514471975
PNKP	-0.120140055	0.509661513
GPR18	-0.120190562	0.926900979
MAN2A1	-0.120216412	0.672667873
NCDN	-0.120353808	0.738013761
GIT1	-0.120567271	0.688144857
ENSG00000275888.1	-0.120779969	0.770844295
RPL34P33	-0.120803752	0.918610482
REEP1	-0.120848332	0.945937142
CPSF1	-0.121275822	0.552303179
PINK1-AS	-0.121617393	0.730002421
DYM	-0.121882972	0.552337817
RPL39P5	-0.121952956	0.938929925
FAM185A	-0.121986459	0.80311628
ZNF630	-0.122143275	0.898268204
EFHC1	-0.122286632	0.89115637
CIAO3	-0.122394017	0.537877655
ENSG00000272768.1	-0.122396839	0.724343527
RAB6C	-0.122418387	0.920908549
ENSG00000274420.1	-0.122533662	0.843758249
LRRC17	-0.122567078	0.932734262
ENSG00000284070.1	-0.122674443	0.872641453
SCFD1	-0.122751301	0.591986262
EEF1A1P19	-0.122939767	0.693747051
ENSG00000260404.6	-0.123251079	0.878461238
CXADR	-0.123340459	0.904445113
PMEPA1	-0.123376491	0.911807357
AMFR	-0.123441256	0.615106333
ZFP37	-0.123713517	0.903919604
ARID4B	-0.123808037	0.444926141
ASTE1	-0.12390495	0.745811481
RHOT1	-0.124113903	0.49917294
ENSG00000277998.1	-0.124160304	0.877950334
FNDC10	-0.124174516	0.831872714
TPTE2	-0.124449475	0.946847777
TNFRSF10A	-0.12448832	0.772966116
EPS15L1	-0.124521566	0.559831815
ENSG00000262691.1	-0.124561397	0.88034362
ENSG00000284431.1	-0.124599195	0.601930732
PLEKHG4	-0.124621982	0.812353984
CC2D1A	-0.12476581	0.485960802
FAXDC2	-0.124805092	0.791631273
ENSG00000283538.3	-0.124935092	0.959519096
TM6SF1	-0.124992747	0.818893401
ENSG00000242073.2	-0.125726061	0.739094103
RPS10P5	-0.125740365	0.906020665
RHBDL2	-0.125753773	0.954711519
OXSM	-0.125846683	0.752884322
TBL1XR1	-0.125970822	0.637364305
CFAP418-AS1	-0.125983454	0.911807357
GGCTP1	-0.126123386	0.886114946
FKBP14	-0.126405973	0.678303506
ATAD2B	-0.126525134	0.658191854
ARFGAP2	-0.126610433	0.572047492
ENSG00000267811.1	-0.126888417	0.834811794
CCNI	-0.126961279	0.633512467
ZFPL1	-0.127046944	0.682234011
ENSG00000291048.1	-0.127174634	0.795974156
TRAV2	-0.127250559	0.885410976
ZNF197	-0.127447221	0.636443039
CACTIN-AS1	-0.127749348	0.650153173
C1orf54	-0.127816473	0.707405379
IFNAR1	-0.128014345	0.628587743
ENSG00000235236.1	-0.128133696	0.631805885
HMG20A	-0.12813521	0.66419424
SMURF1	-0.128492141	0.637415454
ENSG00000280186.1	-0.128529644	0.912918316
RPL29P16	-0.128711872	0.906337339
ENSG00000234648.1	-0.128755766	0.778993811
VRK3	-0.129141775	0.500290692
RNASEH2C	-0.129292782	0.507894587
LINC01963	-0.129385492	0.85087818
C1orf167	-0.129462868	0.859150694
ENSG00000276101.1	-0.129470841	0.60914456
SRRM5	-0.129554761	0.794841222
USP40	-0.129904782	0.654332821
HLA-DOB	-0.129917603	0.897411515
AP2B1	-0.129926631	0.582010058
ENSG00000265794.5	-0.130054616	0.563000224
RPL39	-0.130108171	0.626872317
CSTPP1	-0.130180717	0.706716685
MRPS6	-0.130258886	0.560582973
BDH1	-0.130366058	0.834075521
PKD1P6	-0.130412632	0.72303331
LILRA6	-0.130551525	0.896174351
RPS3AP5	-0.130941007	0.791583242
ENSG00000286847.1	-0.130971145	0.913930731
ACTN4P1	-0.131109834	0.940069023
ENSG00000272574.1	-0.131267516	0.931308866
TACC3	-0.131351463	0.576038563
ENSG00000279187.1	-0.13141919	0.933255771
RPL29	-0.131464904	0.523993257
VPS35L	-0.131541297	0.431144002
ENSG00000258989.1	-0.13164736	0.806408264
TMED4	-0.131714125	0.545483917
IMPDH1	-0.131974268	0.76628128
YTHDF3	-0.131975151	0.669186501
IKZF3	-0.132035584	0.886637889
MYNN	-0.132205833	0.635792347
MMEL1	-0.132413108	0.719654531
ENSG00000231881.2	-0.132569519	0.893490208
SLC25A34	-0.132706637	0.884097917
KIRREL3	-0.132710602	0.926485322
FGD5-AS1	-0.132804552	0.545483917
CYCSP24	-0.133247696	0.935839831
H2AZ2P1	-0.133308619	0.887427223
LINC02604	-0.13334616	0.736151867
DQX1	-0.133414806	0.908548648
RPS15AP10	-0.13349482	0.928539703
ENSG00000219201.4	-0.133538927	0.86577553
PTOV1-AS2	-0.133589736	0.54237574
RPL23AP2	-0.133628575	0.865213605
LIPE	-0.133665455	0.826778321
RPL18	-0.133904717	0.536208159
ENSG00000231628.1	-0.1339098	0.724747936
KIAA1328	-0.134053006	0.779812143
HMOX2	-0.134186908	0.517183198
MFSD3	-0.134346011	0.736341344
ENSG00000256028.2	-0.134355851	0.483383503
ENSG00000276570.1	-0.134365248	0.586034451
LMTK2	-0.134513925	0.55551549
REEP5	-0.134664399	0.686359838
ENSG00000288851.1	-0.134755643	0.641362052
MRPS14	-0.134955591	0.63777008
WIPF2	-0.1350221	0.711703433
SERPINF1	-0.135091588	0.848559209
RAB1B	-0.135166601	0.547604771
ALDH16A1	-0.13518524	0.753581928
ENSG00000290737.1	-0.135189103	0.635737479
C1QTNF3-AMACR	-0.135389962	0.694552383
ENSG00000256250.1	-0.135399576	0.94207167
CDC14B	-0.135537734	0.87854425
OARD1	-0.135574755	0.657255767
RPL4P6	-0.135778154	0.890706061
MIR7114	-0.135953764	0.949912639
JRKL	-0.13609261	0.711965396
KIF3C	-0.136154091	0.830588314
ENSG00000256034.1	-0.136229473	0.6704914
ENSG00000279640.1	-0.136233759	0.918688625
ENSG00000283809.1	-0.136317442	0.816598754
PTENP1	-0.136455143	0.846310438
RPL32P2	-0.136461554	0.962836255
UBA52	-0.136525415	0.52181094
RPL3	-0.136551823	0.560512475
TATDN3	-0.136895049	0.731390583
ENSG00000273619.2	-0.136966963	0.871037297
ENSG00000273211.1	-0.137133585	0.874063217
RAB36	-0.137204901	0.948712351
TEPP	-0.137411134	0.941836127
ING3	-0.137432609	0.599291394
EEF1A1P29	-0.137505536	0.919972827
ENSG00000254741.1	-0.137518448	0.418775399
ENSG00000286802.1	-0.137587048	0.941340141
ZNF687	-0.137605602	0.669326031
GGA1	-0.137675505	0.560893021
ENTPD5	-0.137825766	0.465768663
EEF1A1P13	-0.137986864	0.738490834
CCSAP	-0.138100684	0.699560457
TFPT	-0.138135429	0.603396195
ENSG00000291210.1	-0.138209523	0.910425897
PPP4R3A	-0.138230441	0.59414888
KMT2B	-0.138266948	0.817975733
ENSG00000290553.1	-0.138312503	0.852511803
PDXDC1	-0.138416473	0.415669386
PRPS1P2	-0.13843315	0.875513622
CEP104	-0.138652847	0.542345967
NPM1P37	-0.138683813	0.932591908
ENSG00000261334.1	-0.138739814	0.957676847
TMX2P1	-0.13879211	0.777296881
RPL29P26	-0.138792398	0.846222258
F8A2	-0.138799298	0.860128606
ENSG00000273013.1	-0.139038585	0.741654204
EML1	-0.13913478	0.965556012
ENSG00000228802.1	-0.139141274	0.816598754
ENSG00000289285.1	-0.139212944	0.858713894
MIR3667HG	-0.139309615	0.600302186
PTPN23-DT	-0.139421581	0.799963426
PPP2R5B	-0.139531102	0.788467869
SLC3A1	-0.139626293	0.658538832
DNAL1	-0.139645333	0.76032238
ENSG00000289093.1	-0.1399411	0.941583665
KIN	-0.140000463	0.711144933
SNORC	-0.140895089	0.643784474
TTC21B	-0.140898074	0.655007768
STK36	-0.140935038	0.565769906
DUSP7	-0.141180242	0.710933353
ENPP4	-0.141301778	0.832196459
GPBP1	-0.14136424	0.525308044
RPS3AP26	-0.141416538	0.738083903
EOLA2	-0.141454178	0.693740539
ENSG00000268201.1	-0.141569647	0.905565768
WDR91	-0.14159199	0.7315142
RREB1	-0.141596753	0.576392773
ZNF778	-0.141619156	0.757662393
TXNDC15	-0.141665814	0.646655541
ENSG00000268670.1	-0.141699503	0.904836106
ENSG00000282904.2	-0.141876949	0.755514773
PDCL	-0.142132198	0.652768734
ENSG00000280071.5	-0.142136133	0.555831354
CDC42-AS1	-0.142182431	0.788091781
AGBL5	-0.142331607	0.629520543
SGCE	-0.142414396	0.938929925
CEP57	-0.142677904	0.512132973
RPL9P18	-0.143184927	0.852655789
ENSG00000249492.3	-0.143343118	0.778285379
SMIM19	-0.143560221	0.604656991
ZNFX1	-0.143633916	0.636307419
ENSG00000260617.1	-0.14383096	0.626202193
DCAF15	-0.143874449	0.552006782
PPP4R2P6	-0.143904812	0.919605605
ENSG00000279072.1	-0.144082672	0.928483558
NSMCE3	-0.144232808	0.668266329
NOL9	-0.144397928	0.624161237
MIR570	-0.144416852	0.824327639
PIGCP1	-0.144484593	0.76032238
HNRNPA1P59	-0.144518305	0.914291964
C17orf49	-0.144749232	0.689059297
OTUD5	-0.144764846	0.567413412
H3-3A	-0.144968925	0.615404323
ENSG00000287932.1	-0.145031547	0.935831299
PTOV1	-0.145044078	0.410437588
ENSG00000284642.1	-0.145052203	0.916551499
PAOX	-0.145145587	0.806076424
RILPL1	-0.14516593	0.771312775
OPN1SW	-0.14519545	0.851075179
PPP1R26-AS1	-0.145503539	0.842619639
FGGY	-0.145591473	0.785816325
NPAT	-0.145712405	0.605365967
PIK3CD-AS2	-0.14580792	0.933009179
STK38L	-0.145916292	0.683937301
ENSG00000270066.3	-0.146119028	0.894761114
RFXAP	-0.146424459	0.757258858
MPST	-0.146488935	0.68301876
CASC3	-0.146510385	0.577247252
BNIP2	-0.146707123	0.556872914
ZNF876P	-0.146763558	0.899650394
OST4	-0.146903111	0.456368486
ENSG00000235605.1	-0.147056887	0.792804047
ANAPC1P4	-0.147065001	0.711180326
STOM	-0.147324308	0.77996363
MIR3655	-0.147365411	0.532656992
ENSG00000269082.1	-0.147414174	0.869779855
NAA30	-0.147439678	0.659463603
NSD1	-0.147508232	0.496712456
SMAP2	-0.14765254	0.74239523
PPP2R5A	-0.147751307	0.685652014
RPL7AP43	-0.148137551	0.819977286
LRRC8D-DT	-0.148292016	0.893276902
MRPL43	-0.148303502	0.647319163
TOLLIP	-0.148352533	0.616603884
STAC3	-0.148629025	0.795500743
KAT7	-0.148774684	0.402619457
ENSG00000255164.1	-0.148920468	0.881395193
SYNJ1	-0.148931289	0.767583028
ENSG00000268614.1	-0.148981265	0.697977961
ENSG00000235128.1	-0.149024307	0.922029234
ARHGEF19-AS1	-0.149217371	0.845692279
CALHM6-AS1	-0.149242386	0.923081255
SLC6A20	-0.149335276	0.952477849
SREK1	-0.149442044	0.496712456
RNU6-705P	-0.149444191	0.960085063
SLC16A9	-0.149614187	0.932734262
HAGHL	-0.149673197	0.76843305
CNOT4	-0.149944254	0.685811876
ENSG00000224888.4	-0.149992899	0.601062149
CLASRP	-0.150451293	0.38002789
ENSG00000259661.1	-0.150553252	0.736341344
TNRC6A	-0.15074309	0.529672476
ENSG00000264273.1	-0.150786808	0.897404301
ENSG00000290386.1	-0.15102535	0.794841222
FRMD8	-0.151311921	0.704500371
DNAJC13	-0.151380401	0.673064751
RPL10AP2	-0.151478099	0.758374458
AFG3L1P	-0.151535946	0.58243497
C5orf34-AS1	-0.151705626	0.930550263
PROSER3	-0.152026266	0.511529697
ENSG00000290825.1	-0.152115716	0.909242351
SFSWAP	-0.152243865	0.615122555
ENSG00000253256.1	-0.152452922	0.951944479
ENSG00000255753.1	-0.152495117	0.87023412
RPL9P32	-0.152551446	0.728090634
PRDM10	-0.152639998	0.747171479
ENSG00000286606.1	-0.152979095	0.901450493
DRG2	-0.153089918	0.600901482
TMEM25	-0.153124316	0.763157051
MIR600	-0.153204986	0.926615134
RPL38P4	-0.153440397	0.90311852
COX15	-0.153496321	0.334930295
CTSA	-0.153530468	0.76892825
FREY1	-0.15379416	0.941223929
LATS1	-0.153863376	0.391212593
MGAT5B	-0.15410051	0.934019313
ENSG00000257767.3	-0.154163279	0.795500743
COMMD7	-0.154164762	0.700700459
C1QTNF4	-0.154200733	0.952073726
ENSG00000220472.1	-0.15420291	0.776487473
ENSG00000249207.2	-0.15424109	0.689074311
AMMECR1	-0.154276549	0.683232111
PRSS27	-0.154664255	0.870275804
EXOC3-AS1	-0.154681762	0.794996021
EMC9	-0.15469024	0.689059297
NCK2	-0.154737622	0.682153698
ENSG00000261135.1	-0.154834023	0.93402248
ENSG00000290394.1	-0.154887145	0.734598679
NFAT5	-0.15505053	0.711144933
SNX15	-0.155207806	0.713807562
SORCS2	-0.155323332	0.913194018
PUM2	-0.155471158	0.602466523
DNAI1	-0.1554771	0.940443947
BORCS8	-0.155818706	0.666862739
BRD7P5	-0.155883149	0.921223101
ZRANB2-AS1	-0.156071131	0.597283248
BHLHA15	-0.156200003	0.885181031
ZNF501	-0.156251333	0.853052005
ENSG00000259607.1	-0.156415005	0.7666673
NDUFA10	-0.156423144	0.641161825
ZNF813	-0.156493834	0.713134492
MED29	-0.156722089	0.358414937
ACBD5	-0.156741661	0.553028921
SF3B4P1	-0.157175715	0.923071109
ZCWPW1	-0.157224567	0.682839911
CEROX1	-0.157269976	0.878009425
PPP1R18	-0.157489964	0.730440277
PSKH1	-0.157581422	0.670356665
ENSG00000289406.1	-0.157624222	0.909016753
FCF1P2	-0.157786571	0.771325904
EML2	-0.157834596	0.639856824
ENSG00000265936.1	-0.157934691	0.810528813
ENSG00000285382.1	-0.158018849	0.705379538
ROCK1	-0.158041562	0.61277893
STK24-AS1	-0.158057835	0.939609189
ENSG00000284233.1	-0.158121685	0.922074771
SLC35A5	-0.158175608	0.630577176
CORO6	-0.158260161	0.849518847
ZNF507	-0.158474583	0.60295246
RNASEK	-0.158493794	0.552006782
TM9SF3	-0.158922569	0.439273675
USHBP1	-0.159085992	0.720290733
PANK3	-0.159267898	0.705342702
KIF5C	-0.159919365	0.834287658
ELF4	-0.160161652	0.433509447
PYGB	-0.160167424	0.544190473
WRAP73	-0.160291273	0.532814002
NDE1	-0.16062182	0.635482488
TSPAN3	-0.160697153	0.713656408
EHD3	-0.160837917	0.905493765
ZNF28	-0.16084997	0.725673148
C2orf27A	-0.161197989	0.700763693
CFDP1	-0.161291722	0.482043674
CASZ1	-0.161381063	0.759115019
ENSG00000272741.1	-0.16139812	0.654658528
PRUNE1	-0.161410057	0.569564111
PPP1R3D	-0.161742397	0.791937314
WASF4P	-0.161918919	0.856506847
ZKSCAN7-AS1	-0.162065637	0.934848788
LINC01257	-0.162414115	0.949260081
FAU	-0.162418944	0.434348909
TNFRSF1B	-0.162600748	0.804706518
USP30-AS1	-0.162655349	0.761183451
CD99L2	-0.162678332	0.610747855
ENSG00000286244.1	-0.162782092	0.919875101
PIM1	-0.162880161	0.649900671
ELMO2	-0.163018345	0.589453128
COX18	-0.163110277	0.626166551
HECTD1	-0.16316565	0.268699178
ZSCAN29	-0.163178165	0.560298351
COMMD9	-0.163354612	0.572489352
ISCA2	-0.163396781	0.590481471
DNM1P35	-0.163499536	0.917945317
ENSG00000230551.4	-0.163649688	0.354239427
CAPN2	-0.163689162	0.638632904
ENSG00000287825.3	-0.163757656	0.816586627
CIDEB	-0.164021095	0.575308492
ATXN7L3-AS1	-0.164240422	0.603523205
FMC1	-0.164331307	0.664466925
RPS3P3	-0.164361795	0.738013761
MIR497HG	-0.164377584	0.688224389
TMLHE	-0.164503511	0.665467733
SEPTIN2	-0.164572538	0.443276737
EAF1-AS1	-0.164912256	0.655820161
ENSG00000279225.1	-0.165028131	0.914210595
ENSG00000280327.1	-0.165127996	0.941936665
ATF2	-0.165163344	0.419316242
ENSG00000256458.1	-0.16524419	0.838278029
ENSG00000275645.1	-0.16537964	0.89518024
RPS3	-0.165609093	0.477395423
ENSG00000270580.5	-0.165636967	0.650129074
GBP5	-0.165771881	0.855997036
KCTD13-DT	-0.1658519	0.883721381
RPL23AP49	-0.165853182	0.867185421
ACAP2-IT1	-0.1658549	0.901354682
AREL1	-0.165954979	0.473396023
ARRB1	-0.166012377	0.780810271
CTCF	-0.166167401	0.399681026
NAXD-AS1	-0.166341633	0.773553671
SPDYE6	-0.166417263	0.762677542
UCKL1-AS1	-0.166943737	0.451349155
TRAF3IP2	-0.167167183	0.729847332
ENSG00000291063.1	-0.167249535	0.667648165
PTOV1-AS1	-0.167397967	0.664969792
TMEM131	-0.167404361	0.327544603
NT5DC1	-0.16750396	0.491895646
ENSG00000289554.1	-0.16766219	0.754916979
IQCH-AS1	-0.167793642	0.692726072
CCDC82	-0.167963101	0.590314172
BBS10	-0.168083391	0.69002538
RPS3AP6	-0.168352814	0.610326164
AKT2	-0.168356807	0.220871677
FGFRL1	-0.168395257	0.715876669
ENSG00000267174.7	-0.168420063	0.947373116
CSTB	-0.16847161	0.471883633
ENSG00000288056.1	-0.168622406	0.91649677
LRRC34	-0.168747935	0.840058934
ACVR1	-0.169111889	0.707650462
GYG1	-0.169227109	0.587322388
GPAT4	-0.169629953	0.691309656
ZNF770	-0.169680184	0.568343315
PPM1B	-0.169752397	0.56163479
ENSG00000291273.1	-0.169769524	0.736284798
ENSG00000284820.1	-0.169887308	0.53370634
ALG2	-0.170017032	0.674536441
IRF1	-0.17002709	0.840921249
MIR616	-0.170035488	0.867777682
SMG6	-0.170328173	0.703497998
NDUFB8	-0.170546316	0.648696675
BDP1	-0.170706118	0.545673305
ARPC3	-0.170918356	0.414157234
A2ML1-AS1	-0.170965276	0.942293762
RFTN1	-0.170980632	0.787527791
ENSG00000289929.1	-0.171089892	0.746849619
SLC26A5	-0.171109839	0.919008213
CIPC	-0.171114458	0.569435381
ENSG00000290461.1	-0.171161198	0.896207255
SSBP4	-0.17130766	0.70333671
FAM120A	-0.171332372	0.576758688
DDX42	-0.171399227	0.441942915
SUMF2	-0.171417461	0.547930277
IGFL2	-0.171576189	0.968193877
HERC2	-0.171681645	0.51496428
ENSG00000291272.1	-0.171903164	0.646712599
GAS2	-0.171983823	0.794375102
FKBP15	-0.172007181	0.555913102
DNAJC17	-0.172013626	0.592331523
IQCG	-0.172073562	0.76305634
LINC02739	-0.172174829	0.897122733
MIR6865	-0.172261439	0.925370221
HSD17B8	-0.172411732	0.646277538
TMED10P1	-0.172774835	0.909414166
TERF2IP	-0.172936582	0.537212416
RSAD1	-0.173054685	0.544644455
RN7SL4P	-0.173212083	0.922329668
ENSG00000280561.1	-0.173308033	0.849383336
SCYL2P1	-0.173369489	0.867265836
ENSG00000260645.2	-0.173388983	0.944851588
ENSG00000279738.1	-0.173714971	0.399047775
DRAP1	-0.173876198	0.508533662
ZNF286A	-0.173913773	0.599366233
ZC3H3	-0.17404271	0.602466523
CCDC127	-0.174060186	0.578061084
IGF1R	-0.174077878	0.753379971
PIEZO1	-0.174461452	0.360744596
ASXL1	-0.174463513	0.705180804
LMO4	-0.175192679	0.835517097
MIR6837	-0.175525121	0.85853219
ALG1L13P	-0.175703973	0.744261522
ENSG00000284554.2	-0.175841898	0.563639506
MORC2	-0.176029726	0.406059861
CRAMP1	-0.176147512	0.383819814
CPNE3	-0.176160354	0.529392014
ARHGAP5	-0.176233673	0.591694705
FAM88B	-0.176393544	0.886636342
IFI16	-0.176400524	0.730126046
ENSG00000249863.2	-0.176528274	0.810189321
ENSG00000229273.1	-0.176688102	0.85761869
MCM9	-0.176723222	0.511580926
RN7SL481P	-0.176726379	0.849860431
ENSG00000283321.1	-0.17675554	0.853149837
MATR3P3	-0.176791403	0.864207011
PSME3IP1	-0.177134187	0.36491476
ENSG00000285897.1	-0.177206452	0.551967206
ENSG00000286098.1	-0.177549665	0.799855319
ECI1-AS1	-0.177776008	0.7776599
ZG16B	-0.177776539	0.869139852
DLG3	-0.178001037	0.651936069
RPLP2	-0.178031985	0.496580827
RNF185-AS1	-0.17835128	0.685509592
PRDM8	-0.178392331	0.860142078
ANKRD28	-0.178425266	0.585549158
ZBTB46	-0.178476146	0.74506759
ENSG00000260121.1	-0.17871232	0.418933358
PPP1R12A	-0.178869798	0.411750335
NBEAL1	-0.178965153	0.462977002
TMEM248	-0.179019504	0.3693381
RPL23AP43	-0.179032348	0.82967243
ENSG00000274949.1	-0.179234777	0.701054231
ZSWIM7	-0.179338601	0.754236201
ENSG00000260855.1	-0.17940361	0.915510489
OVCA2	-0.179492	0.504688765
CCDC15-DT	-0.179515255	0.890439918
TMEM243	-0.179639424	0.637572088
DEDD	-0.179696196	0.482573236
MEIS3P1	-0.180125269	0.94207167
TMEM170A	-0.180539205	0.548901981
ENSG00000223374.1	-0.18089994	0.45406268
NUDT13	-0.180958001	0.678991243
UCKL1	-0.181139489	0.405099876
MMAA	-0.181208641	0.746819272
ENSG00000287581.1	-0.181370997	0.929271295
ENSG00000291215.1	-0.181545401	0.65458411
RRAGC	-0.181554849	0.640976973
RPL21P8	-0.181608521	0.802994289
PLCB4	-0.181687194	0.898402377
UNK	-0.181697857	0.480117108
SCARNA2	-0.181722321	0.866120832
RPS25	-0.181725954	0.493702812
ENSG00000241860.7	-0.181854863	0.737893384
ELAC1	-0.18198466	0.5751996
HUS1	-0.182092583	0.605713793
MFSD13A	-0.182333924	0.592803874
RPL23AP57	-0.182378668	0.764063736
SETX	-0.182518364	0.457116896
MYADM	-0.182561423	0.711429
RPL36AL	-0.182596119	0.483374009
TBX15	-0.182639146	0.942496672
ENSG00000264281.3	-0.182648695	0.733372962
GBA2	-0.182785364	0.53648573
CD164	-0.182793128	0.49496882
COX11	-0.18306332	0.498809625
ENSG00000258034.1	-0.183066985	0.731185229
RPL3P2	-0.18312585	0.627996981
USP20	-0.183364473	0.630860897
TECR	-0.183521821	0.433509447
TMEM129	-0.183839405	0.430298514
ENSG00000254452.1	-0.184368933	0.42302335
MIR762HG	-0.18445149	0.536787676
TM7SF2	-0.184480184	0.584617014
SYT2	-0.184649285	0.779664955
ENSG00000254905.1	-0.184833892	0.703566098
CEP350	-0.185164124	0.268149806
FLNA	-0.185272713	0.461749509
MARK4	-0.185434905	0.601226309
CLIP1	-0.185582291	0.424123944
CEND1	-0.185677577	0.85644822
ENSG00000235066.7	-0.185745864	0.654332821
LYPD1	-0.185840932	0.940862966
ZNF202	-0.185859934	0.570154204
KAT8	-0.18586072	0.33084615
MCPH1	-0.185946378	0.509424039
ZNF607	-0.185987327	0.749370343
KLF11	-0.186009939	0.730445311
ZNF526	-0.186236127	0.397458789
AKNAD1	-0.186814859	0.789105152
KRTAP5-AS1	-0.186873809	0.92113292
MBNL2	-0.186938182	0.670915067
HNRNPA1L2	-0.187101895	0.585110261
EHMT2	-0.187184484	0.374133572
MIR6740	-0.187194162	0.944649603
ENSG00000291110.1	-0.187227235	0.806657076
FNDC5	-0.187342175	0.874150579
ENSG00000269482.1	-0.187540339	0.85843238
HNRNPA1P68	-0.187993999	0.921754946
TRAJ22	-0.188213584	0.85604398
RPL21P37	-0.188273781	0.842712919
KCTD17	-0.188283991	0.629420045
MIR7705	-0.188341904	0.461969704
LINC00294	-0.188498816	0.539893755
MGA	-0.188527843	0.480131387
ATE1OSP	-0.188653219	0.860584307
MIER1	-0.188748319	0.331191908
PITPNM1	-0.189047781	0.580831248
PLEK	-0.189133255	0.841147746
LINC00339	-0.189255424	0.650444791
CIDECP2	-0.189656751	0.942025037
FAUP4	-0.19019109	0.848566698
MYL12B	-0.190248117	0.483645718
AP3S2	-0.190404955	0.637364305
TPM3P6	-0.190529252	0.783268091
UNC50	-0.190553802	0.461969704
EPB41L4A	-0.190563091	0.724811948
RPS3A	-0.190710665	0.480656226
HNRNPDP1	-0.190711304	0.869354967
EIF3L	-0.19092021	0.309633112
FBN3	-0.191051624	0.921234804
RPL7AP62	-0.191076265	0.771962503
ARL6	-0.191294614	0.70673279
SPCS3	-0.191314431	0.332434479
PLIN2	-0.191526923	0.655577659
ILVBL-AS1	-0.191564667	0.857185762
ENSG00000183171.5	-0.191663916	0.918145018
ZMYND8	-0.191976727	0.532656992
ARMCX5	-0.192062651	0.626872317
ENSG00000279275.1	-0.19229353	0.940552009
HIPK1	-0.192493479	0.348380777
ENSG00000272140.2	-0.192691214	0.7075836
ENSG00000226396.1	-0.192778348	0.698966184
EMSY	-0.192933057	0.602915196
VSIR	-0.192985773	0.752232655
ENSG00000268030.1	-0.193478116	0.576868073
COG4	-0.193681397	0.589923687
ENSG00000251194.2	-0.194054203	0.859150694
MIDN	-0.194251329	0.781996362
ENSG00000262837.1	-0.194471213	0.892390443
GBAP1	-0.194536111	0.609421353
ZCCHC14-DT	-0.194567664	0.871628181
H3P16	-0.194673815	0.758261567
ENSG00000278383.1	-0.194715236	0.900280133
AP1G1	-0.194835975	0.379793342
VOPP1	-0.194957223	0.561778977
FAM86B3P	-0.195456689	0.778123657
ZNF7	-0.195598473	0.549916779
NHLH1	-0.195732752	0.856125614
ZYX	-0.19589443	0.74015836
PRSS36	-0.195952529	0.864207011
LINC00265	-0.196138844	0.719326478
NEU3	-0.196271205	0.527292275
SPDYE3	-0.196322222	0.626989946
RMDN2	-0.196336185	0.806454507
FRG1DP	-0.196430048	0.721121799
ENSG00000261641.2	-0.196433453	0.582637864
CEP63	-0.196674077	0.472051506
ENSG00000248734.2	-0.19670313	0.565458345
PRPF39	-0.196851202	0.343442784
SNHG7	-0.196855526	0.617241101
ENSG00000271984.1	-0.19690239	0.723047801
GCA	-0.197076635	0.811636354
ZNF843	-0.197626921	0.945937142
ZNF680	-0.197651813	0.656342082
LSM14B	-0.197795359	0.269515291
IVD	-0.197865203	0.613671902
VPS33B	-0.198194971	0.524497492
C12orf60	-0.19824234	0.74209496
ENSG00000202198.1	-0.198259524	0.871382236
RN7SK	-0.198259524	0.871382236
FERP1	-0.198418594	0.675475633
ACTL10	-0.198513596	0.773050779
B4GALT3	-0.198587627	0.622614533
NDUFA5P11	-0.198719087	0.853530453
TRMU	-0.198731211	0.430961905
RABGEF1P1	-0.198762896	0.464053722
ANKRD26	-0.198810875	0.481699848
FHAD1	-0.199235719	0.919063217
PSME1	-0.199456435	0.447619877
ACIN1	-0.199566357	0.211122273
VPS29	-0.199577082	0.472515286
KLF6	-0.199682994	0.74239523
ATP6V0E1	-0.199818851	0.469689713
SLC22A5	-0.200046706	0.675475633
FBXO46	-0.200251055	0.50526197
ZNF252P	-0.200541954	0.659245089
ARF5	-0.200672668	0.43825208
RHOT2	-0.200706628	0.336417574
ZNF324B	-0.200798416	0.659608982
ARHGEF5	-0.200842281	0.762563625
MIR6855	-0.20094449	0.917859413
ZNF426	-0.200958375	0.50784135
CLCN3	-0.201001311	0.586480327
ESCO1	-0.201167509	0.420823034
LINC03009	-0.201354162	0.532191626
IL27RA	-0.201623474	0.645012942
PPP4R1L	-0.20192986	0.688801313
NCSTN	-0.201937086	0.294128659
SLC38A6	-0.202090502	0.708921122
ENSG00000251584.2	-0.202524781	0.862020339
ENSG00000196656.7	-0.202793808	0.676036523
SLC25A38	-0.202836617	0.202284147
LRRC8C	-0.203164874	0.569422725
ENSG00000289318.2	-0.20359079	0.770061877
PGLS	-0.203683178	0.411268349
ENSG00000236234.1	-0.203745443	0.925503541
ENSG00000279182.1	-0.203767641	0.882300048
ENSG00000291064.1	-0.204069294	0.655004806
RCHY1	-0.204114164	0.328813243
ENSG00000289558.2	-0.204343668	0.699463995
ENSG00000238832.1	-0.204384878	0.907546803
ENSG00000265490.1	-0.204431875	0.669776572
KCNE5	-0.204605881	0.931165542
RPL27A	-0.204625802	0.252460525
DIS3L	-0.204627391	0.457513773
ZNF286B	-0.204693339	0.68021889
C3orf38	-0.204702165	0.471617809
PEAK3	-0.204772975	0.789680855
ENSG00000258471.2	-0.204798817	0.368923835
ST20	-0.204963578	0.662525531
SP2	-0.205046674	0.354961394
BANP	-0.205324647	0.772420249
LINC02211	-0.205426561	0.835364404
PNN-AS1	-0.205554505	0.52450865
NCOA3	-0.205693988	0.646315604
MIF4GD	-0.205765019	0.490610631
VAMP3	-0.205795443	0.608290019
GATD1	-0.206301809	0.432686388
RIT1	-0.206349218	0.551229306
CDC16	-0.20640706	0.48736104
ENSG00000265010.1	-0.206415517	0.916551499
AASDH	-0.206628432	0.659608982
BLOC1S1	-0.206722201	0.482390665
STX5	-0.206966827	0.530403867
ENSG00000203279.6	-0.207046641	0.793880435
PHF20L1	-0.207117558	0.2750357
MIR939	-0.207497465	0.519649171
ENSG00000256258.1	-0.207666275	0.931207289
USF1	-0.207730444	0.581847879
SCAP	-0.208206463	0.375430424
RUNX3-AS1	-0.208371735	0.87239607
ENSG00000275734.2	-0.208458011	0.850690651
FOXP1	-0.208556565	0.706158923
RO60	-0.208666142	0.303354563
ENSG00000218073.1	-0.208686224	0.899711421
RNF167	-0.208741552	0.246138499
STX17-DT	-0.2088406	0.918688625
ENSG00000240376.1	-0.209052042	0.65458411
ENSG00000289030.1	-0.209139552	0.896658523
AFF4	-0.209324566	0.301875712
ABLIM2	-0.209353933	0.925079881
LSS	-0.209409052	0.637318395
CHRNA10	-0.209451854	0.757809678
ZDHHC3	-0.210176318	0.486045808
PGGT1B	-0.210307843	0.27127088
BRD3	-0.210351145	0.389023879
ENSG00000218175.2	-0.210543839	0.599583427
LTN1	-0.210592932	0.533156592
COX7CP1	-0.21059294	0.71701655
ARFGEF1	-0.210654671	0.357815718
PKD1P4	-0.211003153	0.52450865
DTX2	-0.211028125	0.439922497
ZBTB5	-0.21106372	0.538985058
CHROMR	-0.211162724	0.48778944
ARAF	-0.211455298	0.236192674
CMTR1	-0.211479544	0.403340431
TRIM5	-0.211488649	0.712482801
FRAT2	-0.211536002	0.597043151
RNF13	-0.2115594	0.282869436
LINC02980	-0.211683636	0.7315142
ENSG00000281383.1	-0.211773101	0.862890939
TRNAU1AP	-0.211938129	0.365229748
C3orf86P	-0.211978668	0.82000356
ZBTB39	-0.212186185	0.532191626
PKD1P5	-0.21222342	0.53452243
MSRA	-0.212366528	0.677413294
RIC8B	-0.212406205	0.498780777
ZNF888-AS1	-0.212496608	0.869942136
SUSD6	-0.212535479	0.525193031
ENSG00000272461.1	-0.21255173	0.947061005
ENSG00000289695.1	-0.212743624	0.881561721
ENSG00000290396.1	-0.212782538	0.614721895
LINC02067	-0.212814285	0.528960722
METTL14	-0.2129528	0.372397607
NPIPP1	-0.212987342	0.594533063
SUN1	-0.213021177	0.318800456
SOCS5	-0.213050953	0.449134926
SH3BP5L	-0.213167083	0.499698739
TAB3	-0.213713017	0.455517008
RMDN1	-0.213896127	0.371511521
NDUFB1	-0.213918212	0.263086715
SLC11A2	-0.21410381	0.44641806
ASNS	-0.21412379	0.753553891
DCST1-AS1	-0.214339602	0.833282858
NIPSNAP3B	-0.21463456	0.766006808
LINC00638	-0.214658593	0.866982023
RBM25-AS1	-0.214666106	0.435631147
IP6K2	-0.214766397	0.340253201
SLC2A9	-0.215056989	0.89165784
KCNC3	-0.215471345	0.748318514
ENSG00000227615.1	-0.215504434	0.5606688
ENSG00000273679.1	-0.215690003	0.791641533
UBA52P5	-0.215786408	0.899234431
RPL21P11	-0.215809395	0.726413833
YLPM1	-0.215941657	0.499661575
PTTG1IP	-0.216169448	0.582017842
ENSG00000248356.1	-0.216341463	0.793904106
SLC18A2	-0.21635346	0.55042407
ENSG00000272843.1	-0.21645396	0.844355046
ENSG00000188242.4	-0.21647734	0.533183304
ZBTB43	-0.216969088	0.386476694
CASP6	-0.216997834	0.631249975
ENSG00000249456.1	-0.217209744	0.576830216
ENSG00000272478.1	-0.217917189	0.595830895
ZNF696	-0.218022968	0.499811988
ENSG00000251229.1	-0.218281721	0.873151859
KLHL2P1	-0.218340774	0.958309002
RSPH3	-0.218364815	0.728484015
ENSG00000285942.1	-0.218661266	0.397447797
GATAD1	-0.21866287	0.551887072
PARP4P2	-0.218673707	0.82150608
PPP1R2	-0.218695614	0.363820148
PPP1R12A-AS1	-0.21888296	0.631676982
BIRC6-AS1	-0.218908659	0.714097331
H1-3	-0.218933014	0.878072002
GPSM2	-0.218982823	0.388831865
HACL1	-0.218984719	0.441357638
C1orf21	-0.219165009	0.866132549
GOLGA4-AS1	-0.219193322	0.639323498
MYH7	-0.219230436	0.912741466
ZSCAN22	-0.219232494	0.558277871
LIN7B	-0.219275491	0.701073036
ENSG00000279432.1	-0.219613523	0.811492207
AK3	-0.219624494	0.599583427
MAP2K5	-0.219726016	0.407062807
ENSG00000273890.1	-0.219832195	0.920557438
ATP6AP1	-0.219940467	0.429864368
SHC1	-0.22005677	0.545422761
FAM204A	-0.220089953	0.35853355
THYN1	-0.220108933	0.327433375
RNF215	-0.220319333	0.653026569
DPF2	-0.220357423	0.387016128
CNOT2	-0.220368721	0.121617897
ENSG00000236358.1	-0.220390891	0.717646215
ARID3B	-0.220655375	0.533483432
TMEM135	-0.220878184	0.385903936
EPS15-AS1	-0.220985052	0.857538075
RPL39P15	-0.221279788	0.696781219
ENSG00000288850.1	-0.221297611	0.878146586
EEF1DP1	-0.221448734	0.7315142
RPL23A	-0.221498329	0.344340658
ENSG00000223697.3	-0.221686926	0.493852821
SPNS1	-0.221926892	0.500582081
PIGN	-0.221990125	0.524488404
KIAA0753	-0.221994719	0.470193848
RPL29P4	-0.222078071	0.566968617
ESPNL	-0.222246682	0.917002908
MCCC1	-0.222495104	0.25123082
SLAIN1	-0.222810185	0.695247485
PDE2A	-0.22300837	0.824788586
SERHL2	-0.223036251	0.623678699
SPTLC2	-0.223122113	0.35853355
ENSG00000235351.1	-0.223131289	0.608878316
ENSG00000285542.1	-0.223155964	0.388826873
ENSG00000254094.1	-0.223438562	0.898402377
RPL31P4	-0.223526509	0.630505793
FAM131A	-0.223555187	0.651979633
MAK	-0.223616651	0.798809315
ENSG00000271218.1	-0.223625276	0.889635273
ZC2HC1C	-0.223739969	0.610383814
SUCLG2	-0.223750842	0.343062497
ENSG00000264577.1	-0.223971866	0.317192855
OGFR	-0.224037068	0.14359532
PFDN5	-0.224042698	0.318925564
ENSG00000286299.1	-0.224242367	0.922029234
TMEM19	-0.224269435	0.54627028
ENSG00000289143.1	-0.224367385	0.525041456
ENSG00000253144.1	-0.224405086	0.806454507
ENSG00000272973.2	-0.224438586	0.88560432
LRFN3	-0.22468831	0.755288754
ENSG00000254400.1	-0.224822746	0.613311732
FOXN2	-0.224943404	0.487799877
SF1	-0.224981774	0.42441486
INTS4P2	-0.2251994	0.734818329
ENSG00000217801.13	-0.225406512	0.768358624
ENSG00000261915.6	-0.225601012	0.421928296
EHMT2-AS1	-0.22566104	0.337853761
PDCD6IP	-0.225855028	0.42900484
ADCK5	-0.226016474	0.359263864
HIPK3	-0.226231467	0.327517844
SRPK2	-0.226320523	0.398455359
MIR7846	-0.226571582	0.761013374
NTAN1	-0.226611759	0.531533448
RPS27AP16	-0.226866383	0.479925127
ENSG00000268403.3	-0.226904499	0.762367992
FBN1	-0.227239067	0.862777626
ENSG00000261731.2	-0.227438844	0.623558061
CLDN14-AS1	-0.227483737	0.901354682
LINC01843	-0.227843312	0.944299254
SPIN1	-0.227877259	0.411268349
DNAJC5	-0.22787741	0.325043514
KIAA0232	-0.227903662	0.385892116
ENSG00000289106.2	-0.228021804	0.655820161
SHLD1	-0.228083184	0.538578505
RPL11	-0.228095943	0.337071937
DND1	-0.228216981	0.233457328
RABGGTA	-0.228422618	0.441296417
SLA2	-0.228472928	0.44679241
USP15	-0.228772584	0.507465281
LINC01597	-0.228784453	0.792793285
ENSG00000261549.2	-0.228907407	0.913280624
SLC9A6	-0.228934051	0.265794914
ENSG00000264808.2	-0.228948306	0.669344728
ZFP36L1	-0.229091287	0.681100188
IRAK1BP1	-0.229100237	0.617019639
RBM48	-0.229201408	0.38681153
ENSG00000281021.1	-0.229365187	0.562583453
RPS12	-0.229796966	0.36661474
RPL37	-0.22997018	0.395117647
ENSG00000284633.2	-0.230108522	0.918705363
ZNF354A	-0.230325768	0.606289953
ENSG00000261884.2	-0.230354201	0.437201553
SLC26A6	-0.23043715	0.52128761
UBE2B	-0.230459849	0.414686754
ENSG00000232220.2	-0.230806114	0.668525352
LINC01569	-0.230910445	0.716168086
GPATCH8	-0.231051617	0.361530205
DERL2	-0.231187013	0.200852352
ENSG00000272817.1	-0.231228359	0.811062003
SIRT1	-0.231249716	0.30568948
LATS2	-0.231375804	0.845246744
PSPC1-AS2	-0.231472913	0.713166993
ENSG00000288258.1	-0.231484729	0.540855327
ZNF625	-0.231535068	0.840073506
ENSG00000272510.1	-0.231681829	0.714879168
ENSG00000283265.1	-0.231797086	0.934061536
ENSG00000289359.1	-0.231903614	0.835364404
ENSG00000254307.2	-0.232129162	0.649560961
RPL26	-0.232151817	0.261684633
IGBP1-AS1	-0.232222777	0.91606007
ELOVL6	-0.232236034	0.704031724
YTHDF3-DT	-0.232244317	0.836106296
H2AZ2	-0.232349129	0.353177612
INTS15	-0.232563171	0.479021334
ENSG00000261396.1	-0.232731352	0.650371449
ATP11A	-0.232932948	0.377770936
CFLAR	-0.232986268	0.654316295
ENSG00000291077.1	-0.233013415	0.860620237
ENSG00000284762.1	-0.233042934	0.903842181
KCNAB3	-0.233057201	0.374198227
LNX1	-0.233139283	0.338134857
PMS1	-0.233535515	0.621831452
QRICH2	-0.233593117	0.723027466
COG7	-0.233593975	0.239109546
CLCN7	-0.233618165	0.530880896
TAF1C	-0.233653735	0.176188688
HERC2P3	-0.233716936	0.667348387
SEC22B	-0.233821484	0.116154781
PTPN2	-0.233832661	0.48778944
ENSG00000230499.1	-0.233865436	0.878461238
UHMK1	-0.233977079	0.257692414
ENSG00000291178.1	-0.234019174	0.252619311
CHD8	-0.234109024	0.267104268
NUDT17	-0.234748193	0.458902032
FOXB1	-0.234987197	0.900280133
ZNF274	-0.235014712	0.424879981
RPL7P8	-0.235189731	0.88343441
TANK	-0.235235057	0.462350148
KLHL20	-0.235388996	0.404272717
PABPC1P4	-0.235413548	0.67279454
HDAC8	-0.235930912	0.32371264
DDX19A-DT	-0.236054882	0.448711467
UBA3	-0.236112063	0.308307293
PRDM11	-0.236142442	0.758374458
NOA1	-0.236226025	0.446942947
SH3D19	-0.236346456	0.342301578
TLN1	-0.236522214	0.345480905
MAP7D1	-0.236770319	0.43014229
SELENON	-0.236818703	0.59581667
ENSG00000285708.1	-0.236940074	0.607191617
ATG13	-0.237013303	0.377178953
ENSG00000287356.1	-0.237451979	0.8588633
BAX	-0.237554566	0.399415754
USP36	-0.237653079	0.373939229
GDI1	-0.237680305	0.391254046
SDHAP2	-0.237680838	0.55219248
ENSG00000260751.2	-0.237744988	0.638124966
FCGRT	-0.237761096	0.795500743
ENSG00000286431.1	-0.237908762	0.599658081
ZNF850	-0.237965139	0.70686559
RPL37P2	-0.237976591	0.649560961
SUDS3	-0.238050073	0.177284144
CCR8	-0.238084059	0.856810567
MIR6513	-0.238160273	0.638484755
ENSG00000267009.6	-0.238334554	0.628495561
MYL6	-0.238349502	0.524865841
ENSG00000259924.1	-0.238472795	0.849383336
ENSG00000289103.2	-0.238550363	0.901548887
LRRC8D	-0.238651687	0.560934817
ZNF816-ZNF321P	-0.238842551	0.614257038
ZBTB20-AS1	-0.2388891	0.862358684
ATF7-NPFF	-0.239362741	0.504435555
ENSG00000285676.3	-0.239446311	0.604972637
ENSG00000261840.5	-0.240044048	0.588967247
MIR4750	-0.240248386	0.649148912
ENSG00000260669.2	-0.24061104	0.093860849
MAP4K4	-0.240819856	0.467135761
LINC00662	-0.240879208	0.621368384
ZNF24	-0.241357197	0.173418636
SMG1P2	-0.241439144	0.400717867
ENSG00000254641.1	-0.241603503	0.502556745
SERPINB1	-0.241635935	0.667581966
HAND2-AS1	-0.241779291	0.905165439
NPEPPS	-0.241840429	0.215455793
ENSG00000244327.1	-0.241944441	0.89165784
ANKS1B	-0.242474699	0.669988841
RPL23AP42	-0.242539475	0.524118167
HIVEP2-DT	-0.242590019	0.823434977
TOX4	-0.242648306	0.212587374
HIGD2A	-0.242689038	0.218804892
CPB2-AS1	-0.243186648	0.515161159
CDC26P1	-0.243187356	0.818722973
C6orf62	-0.243619266	0.222814372
TFE3	-0.243698946	0.391072631
ENSG00000253347.1	-0.243795309	0.833242095
DPP7	-0.243852683	0.151985028
COL9A3	-0.243907229	0.855191859
DHTKD1	-0.243954573	0.426067937
WDR13	-0.244058954	0.5496065
DYNC1LI2	-0.244247252	0.179953425
TTC36	-0.244515653	0.845167512
SUPT20H	-0.244604587	0.317832362
FUT1	-0.244768693	0.808176364
ZNF563	-0.24486016	0.789076865
ENSG00000291049.1	-0.244953536	0.654316295
ENSG00000290823.1	-0.245063446	0.313467445
ENSG00000234936.1	-0.245165046	0.477258429
ENSG00000258919.1	-0.245221006	0.914327578
ENSG00000260954.1	-0.245472194	0.904734009
DPP3-DT	-0.245602051	0.538093168
ENSG00000269888.1	-0.245870935	0.509169894
JUN	-0.246001706	0.474612253
IVNS1ABP	-0.246021324	0.640203843
ORAI2	-0.246066648	0.594145905
SOGA3	-0.246080845	0.722040216
RERE	-0.246227512	0.485058316
STRN	-0.246231488	0.171036636
CFAP36	-0.246269037	0.269264883
TMEM87A	-0.246693823	0.296040502
SLC51A	-0.247308935	0.55314888
ARFGAP3	-0.24735569	0.390896779
KPNB1-DT	-0.247513503	0.367098268
DDX19B	-0.247588653	0.323967323
ZBED4	-0.248048552	0.294382078
TAF7	-0.248061346	0.432045107
FBXL12	-0.24814646	0.397458789
SANBR	-0.248273943	0.624793431
FOXP3	-0.248594504	0.753444857
LY6G5C	-0.248635977	0.694423516
VN1R82P	-0.248824126	0.84064268
PNN	-0.249137937	0.404967829
SEPTIN7	-0.249157843	0.273097022
LHB	-0.249281023	0.874769146
THSD4	-0.249381725	0.914211231
TET2	-0.249422658	0.66373733
TOMT	-0.24944211	0.757515876
MED26	-0.249458893	0.424425669
ENSG00000287454.1	-0.249655595	0.900280133
UBR5	-0.249888486	0.570368185
NGLY1	-0.250166873	0.601733329
TMEM138	-0.250216208	0.511320468
RPL15P18	-0.250522403	0.676162845
TOPORS	-0.250537464	0.400365791
HARS2	-0.250848439	0.327815025
PYM1	-0.251060458	0.530077236
AMIGO3	-0.251122788	0.589138243
WDR48	-0.25115715	0.183425092
TRPM7	-0.251449497	0.272569335
TAF10	-0.251591792	0.32935319
LSM8	-0.25160605	0.307296676
MIR1184-1	-0.251750742	0.708193556
RPL28P2	-0.252023576	0.822139809
GRID2IP	-0.252034829	0.833441385
SUB1P1	-0.252085983	0.905257349
ASB14	-0.252159323	0.635550581
WASH3P	-0.252176621	0.35182895
GPR135	-0.252185136	0.723425856
ZNF2	-0.252279766	0.671880348
PRR14	-0.252431663	0.135377085
LNPK	-0.252513991	0.325208609
SFMBT2	-0.252539111	0.633918907
NSA2P3	-0.252743009	0.834538912
ARID1B	-0.252789886	0.145446721
QARS1	-0.253090034	0.264911263
PPP1R7	-0.253285995	0.404104762
ENSG00000273230.1	-0.25332597	0.715427224
EEF1A1P23	-0.253508523	0.811636354
GIPC2	-0.253625573	0.856735228
CXCL16	-0.253909639	0.749820784
TUBA3E	-0.253915551	0.8717682
NEK5	-0.254206608	0.76241937
TRAPPC10	-0.2543628	0.225427351
SCP2	-0.254885128	0.189377574
NFATC3	-0.255013756	0.338272327
PLAAT3	-0.255067874	0.859350374
PDE2A-AS2	-0.255166377	0.832196459
ENSG00000231955.1	-0.255218995	0.565684354
RPL39P3	-0.255382444	0.596477001
ENSG00000251246.1	-0.255930629	0.736284798
GPM6B	-0.255979944	0.833620817
IRF2BPL	-0.256153265	0.509690567
FOLR1	-0.25620282	0.906521056
FAM76A	-0.256667808	0.577426296
PCDHGA7	-0.256825098	0.879052222
ZMIZ2	-0.256908252	0.382374593
TENT4B	-0.257046659	0.435180218
TPGS1	-0.257291519	0.472257397
PRXL2B	-0.257670912	0.30197326
GASAL1	-0.25768894	0.768635322
DHRS4	-0.257697462	0.313192297
STAG3L4	-0.257784113	0.411698833
ENSG00000269966.1	-0.257851437	0.881762932
MIR590	-0.258078066	0.763782641
ATP13A1	-0.258164123	0.238021725
TM2D3	-0.258245785	0.58518944
CNTD1	-0.258322847	0.442264528
ENSG00000242660.1	-0.258351336	0.629636097
ENSG00000286045.1	-0.258418489	0.738731344
INTS4P1	-0.25845963	0.741073126
ETFRF1	-0.258462241	0.228310054
ENSG00000178715.8	-0.258514875	0.647019818
ENSG00000218227.3	-0.258569328	0.737513299
CEP19	-0.258753341	0.511543309
PBX1	-0.258780202	0.82967243
PLXND1	-0.258912883	0.830254659
STRIP1	-0.258984743	0.318936038
ENSG00000289754.1	-0.259008252	0.769670762
ENSG00000255330.9	-0.259121112	0.740674587
INSIG1	-0.259295986	0.756295445
LRRC46	-0.259685046	0.757809678
CARMIL1	-0.259819891	0.77267445
ENSG00000272109.2	-0.259940774	0.517107824
ENSG00000275638.1	-0.260036035	0.820820245
DPCD	-0.260198646	0.323039535
EML5	-0.260459861	0.488892476
ALDH3A2	-0.260592323	0.667943962
TRAPPC9	-0.260845327	0.291284227
TNS4	-0.261133499	0.841169408
OTUD3	-0.261454327	0.336599113
GCOM1	-0.261472836	0.215252579
F2RL2	-0.261709096	0.929141681
ENSG00000286237.1	-0.261922996	0.729114408
SLC25A35	-0.261932901	0.283666111
B3GAT3	-0.262011298	0.221690922
RN7SKP80	-0.262023302	0.845901207
ENSG00000224415.1	-0.262368126	0.617761009
NEMF	-0.262604736	0.104403309
CAPN1	-0.262645736	0.453437605
DUSP19	-0.26310376	0.840851588
RRBP1	-0.263155479	0.462481741
ZFYVE19	-0.263293767	0.267718541
SLC8A3	-0.263312354	0.913519781
ENSG00000261770.1	-0.263314251	0.904703497
CA2	-0.263936198	0.867576448
RPL23AP3	-0.264003729	0.758363365
ENSG00000234132.2	-0.26413168	0.951998581
FGD1	-0.264626102	0.475717655
RPL7P1	-0.264653546	0.645439495
ENSG00000291171.1	-0.264759814	0.418369077
EIF3H	-0.264877414	0.053924646
PLCH1	-0.265060171	0.866120832
EIF4BP3	-0.265108671	0.396857493
ENSG00000226025.12	-0.265140968	0.928539703
GDE1	-0.265193075	0.407425535
MAP3K10	-0.265325176	0.338187177
ENSG00000291020.1	-0.265336959	0.868406725
ENSG00000242814.2	-0.26551193	0.851670596
FSCN3	-0.265836843	0.39516448
UNC119B	-0.266023894	0.226301069
ENSG00000248268.1	-0.266052799	0.859877933
PDE1A	-0.266213871	0.90534169
CEP164	-0.266359	0.405534799
ENSG00000229727.7	-0.266365201	0.881660663
PHF19	-0.266396548	0.364999467
ZNF324	-0.266437198	0.426468325
GALNT11	-0.266528365	0.35315883
ZMYND10-AS1	-0.266569709	0.879979803
SCX	-0.266794051	0.73574233
CD44-AS1	-0.266899234	0.594934122
LITAF	-0.266999152	0.587832001
ZCCHC14	-0.267162705	0.604767907
PCDH10	-0.267192726	0.886360499
LPAR1	-0.267198198	0.911654461
HNRNPH1	-0.267237032	0.38835422
ENSG00000230896.1	-0.267583669	0.736242128
CDC40	-0.267606894	0.165874464
ENSG00000200090.1	-0.267622309	0.708473874
MIR761	-0.267637395	0.628638185
ENSG00000291124.1	-0.267805458	0.443266811
EPC2	-0.267949209	0.22817442
XBP1P1	-0.268048534	0.864207011
METTL17	-0.268108794	0.166427609
LEMD2	-0.268337805	0.211541071
MITD1	-0.268455606	0.178330594
ENSG00000260367.2	-0.26911665	0.502172421
TOX-DT	-0.269318032	0.707921679
B9D2	-0.269410734	0.519736903
FLVCR2	-0.269552503	0.778162558
RPS27A	-0.269991089	0.208129539
PUS7L	-0.270154253	0.347399631
DCAKD	-0.270180163	0.412639594
ZNF429	-0.27045085	0.599639474
EEF2K	-0.270641903	0.419149125
ENSG00000236031.1	-0.270848151	0.789679697
TANC2	-0.271297887	0.685317096
MYPOP	-0.271327018	0.393205974
CCDC91	-0.271518188	0.160435966
ENSG00000289904.1	-0.271954991	0.514532122
ENSG00000289294.2	-0.271981099	0.551935675
HOOK3	-0.27221539	0.378509992
PCYT1A	-0.272252376	0.425725851
SKIC3	-0.272508933	0.273571255
CHMP1B-AS1	-0.272551971	0.466594998
ZFPM1-AS1	-0.272844514	0.845198851
MIR6778	-0.272856911	0.855976773
CLCNKA	-0.273021351	0.90743301
EBLN2	-0.273034885	0.716460641
EPS8L2	-0.273207689	0.388831865
GABARAPL2	-0.273736756	0.240062451
KCTD1	-0.273920348	0.699382971
EP400P1	-0.274232022	0.375888155
CATSPERE	-0.274945409	0.875206201
RPL17P5	-0.275011399	0.826352384
RNASEH2B	-0.275052926	0.159395496
HMCES	-0.275309513	0.460204827
PMS2	-0.275534418	0.349745948
STX2	-0.275840733	0.490358258
ENSG00000285304.1	-0.275985348	0.334930295
ENSG00000263809.1	-0.276123181	0.171401904
FTCD	-0.276163675	0.745087865
ENSG00000289546.1	-0.276279007	0.723027466
ADAT1	-0.276504914	0.564456261
DNAJC19P5	-0.27650787	0.812353984
PKD1P2	-0.27652415	0.561677188
ENSG00000243613.1	-0.276614514	0.461739494
RPS15P5	-0.276822404	0.899650394
CITED1	-0.276825313	0.824327639
CHMP4A	-0.277110287	0.081382395
DDX50P2	-0.277374108	0.836845366
XIAP	-0.277823267	0.294842823
ENSG00000261684.2	-0.277936539	0.424425669
NPM2	-0.278112678	0.799837264
TAS2R14	-0.278387695	0.283117385
ITM2C	-0.278617594	0.630324748
TAF9B	-0.278663209	0.484323137
HDAC2-AS2	-0.278868502	0.873791302
RFX5	-0.279535237	0.363439843
SPPL3	-0.279545584	0.120073845
KLHL21	-0.279566796	0.485058316
SETP20	-0.279818225	0.786566244
TBC1D9B	-0.27987312	0.194106375
ENSG00000272293.1	-0.279885485	0.55622211
ENSG00000254756.1	-0.279955431	0.710221882
ENSG00000273711.2	-0.280050712	0.598023079
LINC01876	-0.280214346	0.856151098
SLC38A9	-0.280353451	0.277283328
ENSG00000228897.1	-0.280432229	0.87166337
RPL36AP21	-0.280643773	0.76241937
GOLM2	-0.280859169	0.293128384
DCAF10	-0.280962538	0.258659992
BTF3P7	-0.28097174	0.733724056
NFKBIL1	-0.281035018	0.347271189
ERV3-1	-0.281156807	0.642698529
NUCB1	-0.281187056	0.407473385
FBH1	-0.281189291	0.47908083
RPL7P47	-0.281555345	0.791859577
ENSG00000288645.1	-0.281626281	0.479541345
CSPP1	-0.281681113	0.178570058
PPP4R2P2	-0.282369564	0.622418295
ENSG00000280416.1	-0.282426694	0.552037604
MVB12A	-0.282601303	0.178855642
MIR632	-0.282682084	0.432041784
USP50	-0.282852471	0.212410105
SMIM27	-0.282872948	0.396236181
ARRDC3-AS1	-0.283405112	0.731907696
NUFIP2	-0.283461231	0.476497337
SLC25A46	-0.283546244	0.068301284
ENSG00000229447.2	-0.283597446	0.804706518
ENSG00000237568.1	-0.283653844	0.754525104
SELENOW	-0.283802644	0.303458356
SLF2	-0.28388224	0.315762593
RIBC1	-0.283990145	0.706158923
FLNB-AS1	-0.284051865	0.70887986
CD2	-0.284484438	0.560813552
ENSG00000257494.1	-0.284570297	0.769670762
SIN3A	-0.285102484	0.188077853
YIPF3	-0.28525182	0.361981361
BAG3	-0.285283851	0.25572033
CAMKMT	-0.285301438	0.484943125
ENSG00000273597.1	-0.285320859	0.855617992
RNU6-1240P	-0.285459005	0.899556854
TMEM234	-0.285546979	0.618420678
TP63	-0.285918597	0.851728676
VPS52	-0.28599527	0.25879835
CYTH2	-0.28609198	0.446345928
ZC2HC1A	-0.286295335	0.713247626
ENSG00000278713.1	-0.286404125	0.479688148
DLEU7	-0.286410611	0.84207817
ENSG00000291201.1	-0.28642642	0.436760286
RPAIN	-0.286445542	0.348367526
PHKG1	-0.286632559	0.392552242
ENSG00000252759.1	-0.286669936	0.82414128
MED16	-0.286780566	0.241408101
CHMP2A	-0.286848996	0.26684599
RHBDD2	-0.286978573	0.637982767
SNAP23	-0.287118322	0.388284134
RPL32P18	-0.287145596	0.488065084
IER5L-AS1	-0.287174892	0.739206493
B4GALT1	-0.287310382	0.405534799
LILRB3	-0.287929683	0.600113047
ENSG00000259053.1	-0.287941816	0.43993351
H4C14	-0.287984271	0.848631103
NPM1P26	-0.288163973	0.790116659
CPLANE1	-0.288251103	0.700996944
C14orf93	-0.288284224	0.417905988
DPY19L4	-0.288325025	0.328757269
ENSG00000286239.1	-0.288468356	0.458571676
SLC38A10	-0.288483411	0.161709167
TDRD3	-0.288678611	0.525406363
CCZ1P1	-0.289011208	0.483836554
ACADVL	-0.289043004	0.438576713
ENSG00000290933.1	-0.289165049	0.868834084
SLC25A28	-0.289243117	0.168098418
BMS1P2	-0.289280663	0.503340592
ENSG00000260772.1	-0.289572402	0.512132973
SPRTN	-0.289599251	0.30852165
NUTM2A-AS1	-0.289729222	0.28588967
TTC7A	-0.289731594	0.462808178
ZNF764	-0.289865219	0.481351821
ENSG00000275468.1	-0.289924789	0.827332592
LPP-AS2	-0.290039615	0.752660836
RPSAP26	-0.29014584	0.595897983
VEGFB	-0.290315958	0.421216632
CCT6P1	-0.290453055	0.421556367
ENSG00000213963.7	-0.29130646	0.468136668
ENSG00000260482.3	-0.29137464	0.315723416
DIAPH2	-0.291385938	0.704005834
HDAC9	-0.291657168	0.827283775
TNK1	-0.292006998	0.528960722
TCTN1	-0.29222185	0.67014166
GPBP1L1	-0.292256246	0.056935827
ENSG00000259164.1	-0.292325834	0.644321291
MIR6861	-0.292407206	0.691442498
UBALD2	-0.292424855	0.623668545
SH2B2	-0.292662067	0.761013374
ATP2B1	-0.293174531	0.40541591
ENSG00000254812.3	-0.293203438	0.80855543
HYCC1	-0.293275727	0.56820966
ENSG00000281808.1	-0.293276843	0.750943684
CSK	-0.293301399	0.389251372
CDKN2D	-0.293324249	0.530182409
RPP38	-0.293625314	0.427909567
PCYOX1	-0.294147517	0.357028692
RPL13AP20	-0.294214827	0.524307229
ENSG00000214770.3	-0.294241246	0.812540642
SPACA6	-0.294258064	0.651329533
COPB2-DT	-0.294310125	0.703566098
RNA5SP317	-0.294373062	0.792524351
ETNK1	-0.294534571	0.328520175
SNX19	-0.294535736	0.261734953
NUDT2	-0.29470375	0.261055508
RGMA	-0.294754859	0.899071251
OTULIN	-0.294973237	0.329376527
ENSG00000288880.2	-0.295070474	0.734950783
PRRT2	-0.295180796	0.67090454
MIR6738	-0.295249111	0.87985933
ABCD1	-0.295471637	0.517368269
ENSG00000247228.3	-0.295577591	0.32555727
CTDSPL2-DT	-0.295661984	0.377041758
RPL7AP10	-0.29567791	0.77558803
ENSG00000257342.1	-0.295780481	0.391254046
DAPP1	-0.295799938	0.658477468
ELOA-AS1	-0.295974158	0.437474389
VTI1A	-0.296083795	0.19758591
ENSG00000285303.1	-0.296391823	0.90743301
TLK1	-0.296453013	0.320105711
RPS11P5	-0.296771452	0.460205573
ENSG00000283580.4	-0.296907753	0.434463048
EPB41L4A-AS1	-0.296968149	0.29054592
SMAD2	-0.296974384	0.520210964
ODAD4	-0.297152967	0.762677542
EIF3LP2	-0.297238264	0.812353984
ZNF812P	-0.297738901	0.793904106
EPC1-AS2	-0.297904961	0.408100867
IGHMBP2	-0.297931562	0.569435381
RAB40B	-0.298054862	0.748885143
HEIH	-0.298077252	0.155391399
ENSG00000286638.2	-0.298245795	0.88998902
DCTN1	-0.298273545	0.115984165
GPX7	-0.298380194	0.585549158
DPH6	-0.29851634	0.546554419
RNF123	-0.298552097	0.143593082
ENSG00000271787.1	-0.298558135	0.699235671
ANKRD36BP1	-0.298654516	0.486580864
TRAPPC11	-0.29881367	0.241499311
SDHAP3	-0.298840317	0.566530943
SLC2A3P1	-0.298948173	0.502688154
TMEM245	-0.299051622	0.370835959
TRAJ46	-0.299146993	0.895350785
QRICH1	-0.299208078	0.113055804
ENSG00000268355.1	-0.300002502	0.83505242
DLK2	-0.300178915	0.516031651
SEL1L	-0.300406431	0.382064029
RBM26-AS1	-0.300459649	0.629692005
ENSG00000258311.5	-0.300460552	0.283341701
BCL10	-0.300541289	0.431765229
FLII	-0.30061119	0.215113026
GTF2IP9	-0.300926698	0.765004784
LASP1	-0.300931371	0.412881878
ENSG00000266980.1	-0.300978769	0.557265327
PRX	-0.301001723	0.629614423
DALRD3	-0.301004693	0.141920607
TRPT1	-0.301109327	0.250718361
TSPO	-0.301222961	0.361068506
RNF168	-0.301329405	0.348908589
DISP2	-0.301685019	0.780929018
DNMBP-AS1	-0.301742672	0.711394415
PIGL	-0.302468707	0.512132973
CSF1R	-0.302547317	0.794375102
ENSG00000243648.1	-0.302985612	0.773785632
ENSG00000278431.1	-0.303027906	0.653519468
ENSG00000272223.1	-0.303093672	0.725592156
ARSK	-0.303145982	0.463399008
ENSG00000286007.1	-0.303217461	0.625779806
ENSG00000223989.1	-0.303217959	0.688903578
PAXIP1-AS2	-0.303367776	0.237302522
CPEB2	-0.303425435	0.536926774
ENSG00000288746.2	-0.303579938	0.34432023
CPSF6	-0.303694506	0.114995279
ATP6AP1L	-0.303897054	0.701943697
ANKRD35	-0.303933263	0.832196459
FTH1P22	-0.30401666	0.823891428
ZBTB2	-0.30438607	0.298352925
LIMS4	-0.304412692	0.825008275
AXIN1	-0.304507269	0.330175086
ZNF20	-0.305048798	0.608670268
PPIL3	-0.305214014	0.357028692
ENSG00000279382.1	-0.30523458	0.376211813
ENSG00000267261.5	-0.305262194	0.197778983
KATNAL1	-0.305305229	0.329926471
SBNO2	-0.305407308	0.585518772
ARID3BP1	-0.305419037	0.807594129
BTBD19	-0.305529707	0.669344728
PNMA1	-0.305556932	0.115287047
GRTP1	-0.30564128	0.649682732
CDK2AP2	-0.306073667	0.325709976
PBX2	-0.306138008	0.291716938
ENSG00000280161.1	-0.306196299	0.623363171
KAT5	-0.306283809	0.187286174
DCLRE1C	-0.306338764	0.189895339
SLC46A1	-0.306423764	0.379589944
BNIP3P11	-0.306943098	0.721121799
ENSG00000272356.1	-0.307330051	0.574556455
EFNA3	-0.307416561	0.70333671
YY1AP1	-0.307834041	0.085593599
JKAMP	-0.307882064	0.090598236
CILK1	-0.307992265	0.635377515
FAM131B-AS2	-0.308217506	0.685432573
ZNF341	-0.308289966	0.418847948
NUDT16	-0.308415101	0.421459652
HECTD3	-0.308729969	0.484596336
TBC1D5	-0.308851366	0.216062485
ABRACL	-0.309124738	0.461994878
HERPUD1	-0.309227478	0.480946973
STX17	-0.309682502	0.09731673
HEATR4	-0.309733897	0.466550361
SNORA17A	-0.309784539	0.736341344
ENSG00000272799.1	-0.309828012	0.853792899
ZNF761	-0.310024149	0.334880009
RPL13AP24	-0.310103916	0.468606467
NDUFAF7	-0.310395275	0.283612161
CAMLG	-0.310560824	0.201465855
ENSG00000254398.1	-0.310582758	0.74328769
ABHD17AP1	-0.310648814	0.605640779
KIAA0408	-0.310680143	0.764895316
PKN1	-0.310838597	0.055575886
ZNF625-ZNF20	-0.310913807	0.632394794
MIR3665	-0.311181743	0.65201993
SEC23A-AS1	-0.311326134	0.593412664
ENSG00000287574.1	-0.311385632	0.797392033
ILK	-0.311461733	0.381793753
PTGDR2	-0.311688836	0.681100188
ARID5A	-0.311713371	0.612211461
DDIT4	-0.311913878	0.737197781
DPH1-AS1	-0.312233892	0.653259638
RPL13	-0.312495604	0.108273694
RBM4	-0.312537493	0.095067482
POLR1D	-0.312782307	0.090211732
LINC00926	-0.313024382	0.584712116
DDX5	-0.313119644	0.188198458
GSTM4	-0.313132493	0.51424629
UFSP1	-0.313141572	0.646163257
USP4	-0.313581039	0.264911263
AMPD3	-0.313810216	0.452179173
PCSK4	-0.313870034	0.679345788
IFT20	-0.313978434	0.191599117
LETM2	-0.314055259	0.708762496
LCAT	-0.314332608	0.444483179
BRAT1	-0.314486511	0.03624427
ZNF830	-0.314603446	0.084208998
HERC2P10	-0.314745823	0.753067923
RFX1	-0.314984233	0.181223146
SERPINE3	-0.31507797	0.575058751
ENSG00000259003.3	-0.315277088	0.876198679
LONP2	-0.315289922	0.275822596
TMCC1-DT	-0.315303335	0.658400274
ANKRD20A5P	-0.31543107	0.80044982
KCNIP2	-0.315561849	0.527920684
TBC1D29P	-0.31563876	0.923159163
ENSG00000280407.3	-0.315754232	0.140212766
PDP2	-0.315833342	0.465373896
YTHDC2	-0.316011736	0.168098418
ENSG00000288998.2	-0.316162604	0.843758249
POLR2M	-0.316241346	0.049266169
LCP1	-0.316303028	0.361592328
SYCE2	-0.316984925	0.459204694
ICE2	-0.317002103	0.333003291
CCDC14	-0.317147168	0.223053343
ENSG00000235522.6	-0.31830747	0.358149726
FBXL14	-0.318310141	0.214958259
IFT88	-0.318328081	0.446126126
AOX1	-0.31875383	0.864207011
TEX22	-0.318767425	0.295580417
RNFT1-DT	-0.318943207	0.774842449
MIR324	-0.319193848	0.582420242
DPPA3P1	-0.319226033	0.810766238
RPS28P7	-0.319384165	0.496833482
NOL12	-0.319417064	0.331871001
ENSG00000224645.1	-0.319932571	0.340228788
ZNF408	-0.320014949	0.356735436
ZDHHC6	-0.320125291	0.133770763
ZNF451	-0.320128477	0.074486333
ENSG00000258515.1	-0.320194039	0.544013971
TBC1D17	-0.320196863	0.453802921
GCNT2	-0.320319604	0.689069469
ANKRD23	-0.320453334	0.126803248
LINC02951	-0.320715557	0.518501994
PRODH	-0.320751002	0.830562864
STK35	-0.320782746	0.389515413
KLK14	-0.320848912	0.795803875
OXR1	-0.320928422	0.36771566
GP6-AS1	-0.32113594	0.600163232
ENSG00000261113.1	-0.321161593	0.584341117
SUPT7L	-0.321188032	0.059816257
ENSG00000279520.1	-0.321570683	0.420284009
TMEM127	-0.321690342	0.420441916
ENSG00000223901.2	-0.321873153	0.486878182
LINC03011	-0.322223913	0.642105531
TP53	-0.322377279	0.385083162
ENSG00000290391.1	-0.322396456	0.522318424
ST20-AS1	-0.322520167	0.540384584
GATA6	-0.322666542	0.932565092
ENSG00000279106.1	-0.322672707	0.89115637
XAB2	-0.322733852	0.099418882
ENSG00000257207.5	-0.32278013	0.834405107
ENSG00000263276.1	-0.323185005	0.292444638
ENSG00000287884.1	-0.323312938	0.83215595
MDN1-AS1	-0.323375306	0.556122574
PIGHP1	-0.323598792	0.832429748
ERAP1	-0.32380332	0.18728642
DNAJC15	-0.324095956	0.542350291
UQCC1	-0.324262468	0.135441766
ENSG00000284618.1	-0.324359801	0.691110883
MPND	-0.32451344	0.328813243
ENO2	-0.324563795	0.594042096
TMEM268	-0.324733578	0.287880243
ENSG00000263990.1	-0.324960039	0.760903376
TRAJ39	-0.325273141	0.690620053
MIR4668	-0.325386642	0.839299027
PSTK	-0.325413591	0.354143741
ENSG00000289979.1	-0.325421368	0.452025294
ENSG00000263212.2	-0.325432483	0.27869506
NEK8	-0.325547318	0.493702812
MUC6	-0.325569458	0.822139809
PSMB8	-0.325586138	0.420096966
TMEM81	-0.325631439	0.720812552
PRG4	-0.325689809	0.482477287
ENSG00000259546.1	-0.326427707	0.712375198
TNRC18	-0.326470306	0.137572628
ENSG00000231181.1	-0.326488096	0.800160643
RNF144A	-0.326752293	0.730815164
FAUP1	-0.326894979	0.594145905
ENSG00000244657.1	-0.327198603	0.688720107
ENSG00000267699.2	-0.327260869	0.404092045
DNAAF9	-0.327453623	0.434855228
ENSG00000267474.1	-0.327687001	0.761619471
CASC15	-0.327758355	0.849158243
ENSG00000290165.1	-0.327774158	0.761489756
NFATC2IP	-0.328024465	0.106123621
TCF7L2	-0.328024755	0.738636045
MIRLET7I	-0.328072983	0.879979803
NFYA	-0.328096337	0.093030532
SEC24C	-0.328100398	0.000803194
ENSG00000271918.2	-0.328494208	0.469389333
EFHB	-0.328589059	0.691264492
FUZ	-0.328595578	0.181255743
ENSG00000289745.1	-0.329062355	0.740260902
BSN	-0.329113481	0.751089264
ENSG00000268203.1	-0.329249332	0.779743223
RPS3AP47	-0.329406788	0.50837221
ENSG00000279322.1	-0.329580409	0.363820148
ENSG00000273974.1	-0.329767394	0.76861463
WASH7P	-0.32982867	0.353177612
RAB33B	-0.329931236	0.547337061
SPDYE2B	-0.329968347	0.3225491
PRPF4B	-0.330031087	0.118738008
USP30	-0.33005795	0.263364827
ELL	-0.33026166	0.273682448
ATG9A	-0.330414033	0.185220185
PAK2	-0.330618298	0.211801991
ENSG00000237481.1	-0.330628552	0.642965353
MEF2B	-0.330743477	0.326446081
SV2A	-0.330818624	0.60691852
SARM1	-0.330985646	0.418143248
TAB3-AS2	-0.331858686	0.481928451
TIAM1	-0.331859633	0.609993739
MAGIX	-0.332150003	0.643784474
ENSG00000261519.3	-0.332260794	0.606582396
MIR6763	-0.332273468	0.834405107
MIR6805	-0.332401639	0.493612423
ENSG00000253806.1	-0.332531214	0.451743105
HMGA1P2	-0.3325574	0.747323666
HRG-AS1	-0.332610531	0.590987155
APOBEC3F	-0.332743188	0.324035906
ENSG00000276408.1	-0.332757762	0.922329668
RPS11	-0.332763368	0.050457949
BLOC1S4	-0.332813934	0.267457615
KCTD19	-0.332857903	0.706155157
PDPR	-0.332905521	0.160295621
EEF1A1P25	-0.333063651	0.507894587
ENSG00000283563.1	-0.333331185	0.805697655
SBDSP1	-0.333465554	0.477238538
ENSG00000269371.1	-0.333473682	0.60295246
AGO3	-0.333585484	0.24726963
OSBP2	-0.333768344	0.722077136
IL18BP	-0.333913759	0.258974112
RBM41	-0.333962395	0.223669291
APOL2	-0.334376608	0.389215061
RECQL5	-0.334681758	0.298896154
KSR2	-0.33494794	0.931668573
GLB1L3	-0.334956219	0.401766135
ASAH1	-0.335107428	0.558089295
ASPSCR1	-0.335274597	0.35503693
ENSG00000269749.1	-0.335845068	0.370567028
GORASP1	-0.335880172	0.096396739
GEMIN8	-0.335918798	0.333313669
LINC00963	-0.335960617	0.387110919
ENSG00000236266.1	-0.336415605	0.755288754
STX7	-0.336534217	0.55219248
ENSG00000284649.3	-0.336724721	0.76705919
ENSG00000185641.6	-0.336744429	0.403340431
ENSG00000259945.1	-0.337473346	0.282261037
SZT2-AS1	-0.337524947	0.435268171
ENSG00000267277.2	-0.33774015	0.567818083
LSM14A	-0.337788874	0.052376696
BORCS8-MEF2B	-0.337844074	0.28246423
NUDT22	-0.337903821	0.221159149
USP18	-0.337921035	0.632332557
RPL7P42	-0.337989701	0.822139809
UBQLN2	-0.338240062	0.478231769
LINC02036	-0.338505516	0.930550263
PANK2	-0.338549367	0.165240201
PRR12	-0.338746452	0.194836033
APC2	-0.338810185	0.544644455
RPS28P5	-0.338863606	0.481002193
TUFT1	-0.338996612	0.561340068
UFM1	-0.339096719	0.344341719
REEP3	-0.339150229	0.291656139
ROBO3	-0.339421654	0.641115287
GCLC-AS1	-0.339423486	0.517827455
ANKRD10-IT1	-0.339433525	0.405371239
KBTBD2	-0.339454186	0.237754854
NACA3P	-0.339505071	0.60086809
TSPYL1	-0.339599682	0.180052567
PIAS2	-0.33974497	0.347321296
ENSG00000279488.1	-0.340065614	0.314062467
CA11	-0.34007901	0.400365791
ENSG00000270574.1	-0.340087778	0.528901043
C8orf58	-0.340149156	0.402826316
ZNF280D	-0.340172661	0.337490046
ENSG00000291231.1	-0.340308933	0.764895316
MEF2A	-0.340358676	0.376436828
RPSAP14	-0.340428041	0.697013778
THUMPD3-AS1	-0.340438927	0.178481331
C3orf62	-0.340472453	0.339268005
TAOK3	-0.34053511	0.110795193
ZNF384	-0.340535216	0.040034025
MIR4523	-0.340740988	0.586480327
ZNF343	-0.340784477	0.291507471
PRDX3P1	-0.340818859	0.751913248
ZNF140	-0.341020381	0.274175728
PIGX	-0.341046229	0.119295944
MIR3918	-0.341152827	0.731907696
ENSG00000290395.1	-0.341205796	0.764895316
LINC02987	-0.341389389	0.325658867
FBXO31	-0.341395261	0.257987645
ENSG00000267724.1	-0.341486035	0.419256474
PNPLA6	-0.341767264	0.358149726
ENSG00000261114.1	-0.341774872	0.76640532
PPP3CB	-0.341860998	0.232680415
RPL21P120	-0.342238178	0.733370203
BRAF	-0.342283834	0.031682812
PEX11A	-0.342336225	0.700996944
RHCE	-0.343206544	0.667868248
ARHGEF17	-0.343271877	0.83609991
ENSG00000279348.1	-0.343502111	0.674863511
DNAJC16	-0.343659092	0.217464525
ENSG00000259342.1	-0.343731877	0.927602717
SLC41A3	-0.343821324	0.340947732
LINC02860	-0.34382653	0.871464038
SOX30	-0.34391466	0.79099476
CDIPT	-0.34416172	0.327317697
ENSG00000273674.6	-0.344185823	0.856810567
ENSG00000272696.1	-0.344318471	0.782073616
SLC5A2	-0.344640403	0.132212952
ZBTB7B	-0.344671612	0.294842823
ZFP41	-0.344679997	0.188370544
ENSG00000247033.1	-0.345101774	0.698966184
GNRHR2P1	-0.345285904	0.79091531
BTF3P5	-0.345403898	0.722486343
ACTA2-AS1	-0.345500209	0.576735994
RIOK3	-0.3456532	0.160928692
MIR6126	-0.345690239	0.440353295
KCNK6	-0.345708012	0.515388529
CYP2T1P	-0.345756529	0.639907055
LINC01973	-0.345855063	0.866120832
GGNBP2	-0.346255843	0.115444434
HS1BP3	-0.346309991	0.530244381
NUP50-DT	-0.346860985	0.438468885
THEG	-0.346921763	0.933865398
ENSG00000260465.1	-0.34695605	0.137428713
ENSG00000273784.5	-0.347043972	0.243814507
ENSG00000257509.1	-0.347135642	0.834811794
ENSG00000262160.1	-0.347159849	0.207709064
EFL1P1	-0.347325182	0.820408731
MIR6516	-0.347513545	0.745412126
ENSG00000287535.1	-0.347534191	0.920879627
HYCC2	-0.347605592	0.315990468
RNF31	-0.34775688	0.133104249
TMEM43	-0.347896391	0.196555722
COX7CP2	-0.348031829	0.494576938
OSGEPL1	-0.348186756	0.361068977
RPAP3-DT	-0.348412954	0.756293681
RPL41P5	-0.348478363	0.506619364
ATP6AP2	-0.348800354	0.148356043
ENSG00000271551.2	-0.348982902	0.480358725
FOXJ2	-0.349056316	0.298300465
ADAM17	-0.349232293	0.162052336
TMEM18-DT	-0.349567686	0.411698833
NSA2P4	-0.349568239	0.74051996
MGLL	-0.349610852	0.527253708
TCFL5	-0.349647246	0.22059535
ENSG00000273489.1	-0.349648715	0.132660259
ENSG00000272688.2	-0.349899723	0.492937192
DSE	-0.350201732	0.157493854
ZNF79	-0.350305585	0.327121053
SCARNA16	-0.350721477	0.70150432
ANKIB1	-0.350981983	0.132808531
TYROBP	-0.351007374	0.858947738
UBE3B	-0.351504445	0.063693354
DGKQ	-0.352064801	0.39883955
ENSG00000288716.1	-0.352072361	0.666053316
ENSG00000291152.1	-0.352097048	0.416237236
ENSG00000248101.2	-0.352174796	0.123655358
PLPPR2	-0.352340965	0.504991408
ENSG00000260894.1	-0.352467056	0.443755906
FRMD4B	-0.352511672	0.738254619
FEM1B	-0.352574948	0.159220148
MAP3K2	-0.352721373	0.288055139
NR2C2	-0.352753749	0.076057483
LRRC28	-0.353067476	0.494183106
CDHR5	-0.353211474	0.699235671
CAMSAP1-DT	-0.353378925	0.7232418
NACA2	-0.353518152	0.558089295
CNPY3	-0.353648523	0.070351392
ZFYVE27	-0.353697903	0.111874997
ENSG00000260934.1	-0.353738774	0.409803672
COL18A1	-0.353838213	0.691199216
ENSG00000201778.1	-0.354102839	0.552340326
MCL1	-0.354220933	0.47683723
MIR503HG	-0.354316495	0.7256485
HNRNPUL1	-0.354384941	0.114967236
FBXW8	-0.354612022	0.216994715
ENSG00000273333.2	-0.354900161	0.274723476
BECN1	-0.355635308	0.140157302
ENSG00000250999.2	-0.355651963	0.798884245
ACAD9-DT	-0.355758147	0.576996315
CRYBB2	-0.355981179	0.742041645
RAB9B	-0.356029651	0.813732981
SEC62-AS1	-0.35614257	0.874063217
JMJD1C	-0.356184891	0.103235373
RPL13P5	-0.3562551	0.392552242
LINC01433	-0.356275121	0.829885715
N4BP1	-0.356302354	0.456202542
TMC5	-0.356363056	0.859513377
CRYBG1	-0.356480491	0.493184578
SPIDR	-0.356549419	0.161584521
ENSG00000288586.1	-0.356552481	0.736151867
TMEM240	-0.356620942	0.711144933
DAB1	-0.356676486	0.619928127
ENSG00000256913.1	-0.356867878	0.833965568
ENSG00000259052.1	-0.357398157	0.341365552
RBM25	-0.357448509	0.167315889
FBXW2	-0.357589066	0.099514797
GCC1	-0.357597047	0.153027206
TTC3P1	-0.357686091	0.513870441
TRGC1	-0.357725462	0.672349493
ENSG00000289725.1	-0.357844265	0.749640701
C2orf74	-0.358741757	0.437509186
THEM6	-0.358789084	0.204095309
RPL30P4	-0.359092811	0.770804702
CCNL2	-0.359452282	0.299049071
FBRSL1	-0.359556283	0.272944137
MPV17	-0.360115847	0.032233494
KLHL29	-0.360436156	0.702439861
ENSG00000272936.1	-0.360562239	0.626347063
AHR	-0.360643295	0.659910213
YWHAH-AS1	-0.360682201	0.651433923
GNA13	-0.360765742	0.210920223
BCKDHB	-0.360915276	0.283457558
DGAT1	-0.361213833	0.109006225
ENSG00000288817.1	-0.361251409	0.844835076
CASP2	-0.361315361	0.080349248
ENSG00000242970.2	-0.361624745	0.783027278
ENSG00000264668.2	-0.361697914	0.228743965
ENSG00000285632.1	-0.361743349	0.488445588
DYNC2I1	-0.361854058	0.232119911
NIPBL	-0.361999046	0.01781799
ENSG00000290453.1	-0.362070573	0.409255806
SENP6	-0.36216073	0.129430902
GHDC	-0.362253295	0.307495804
SNX27	-0.36244383	0.16878767
MIR6824	-0.362459948	0.608451831
ENSG00000237719.1	-0.362478409	0.781562583
TGFB1	-0.362577619	0.078064206
IFITM1	-0.362704285	0.569238015
SUGP2	-0.362868417	0.150770028
ENSG00000289444.1	-0.362975353	0.417211213
PALS1	-0.363092659	0.23652633
ENSG00000286803.1	-0.363287632	0.393798289
C9orf131	-0.363589907	0.758675977
DCDC2B	-0.363598194	0.612085824
ENSG00000286230.1	-0.363748262	0.782354053
PAFAH1B1	-0.36391076	0.086794463
INO80B	-0.363935876	0.250192942
PTPN22	-0.36396664	0.515161159
TMBIM4	-0.363969236	0.130139986
EEF1A1P8	-0.364293736	0.600901482
DCP2	-0.364358922	0.072520165
ANKHD1	-0.364691812	0.01594186
ADAM22	-0.36495837	0.639907055
NFATC2IP-AS1	-0.365008622	0.186740888
SRGAP2D	-0.365233396	0.599403247
NAA40	-0.365288074	0.269629001
DLGAP4-AS1	-0.365343413	0.379742377
RPL7P6	-0.365476616	0.672610162
STAG2-AS1	-0.36561975	0.805829131
PDE4DIP	-0.365776033	0.432391227
UCP3	-0.365814173	0.626968133
ITGA10	-0.366191963	0.631658914
ENSG00000278879.1	-0.366303831	0.827241119
ENSG00000214788.3	-0.366652626	0.90641228
EHMT1	-0.367013469	0.009979474
NNAT	-0.367138727	0.537146068
AURKC	-0.367207086	0.778449794
CCDC175	-0.367233176	0.670668922
RPL36P14	-0.367330019	0.733949274
GDPGP1	-0.367642738	0.123209015
ZBED3-AS1	-0.367854377	0.887427223
PPIP5K2	-0.367980004	0.133784606
HECW2-AS1	-0.368387286	0.584293685
SEC22C	-0.368762844	0.043677218
YWHAZP4	-0.368917589	0.604863891
ENSG00000240652.1	-0.368994197	0.777296881
ENSG00000288598.2	-0.369269229	0.577553214
MYH8	-0.369346381	0.809638757
MIR6838	-0.369347869	0.60206618
ENSG00000258744.3	-0.369471512	0.542177438
NCR3	-0.369535006	0.636099329
SKAP2	-0.369743786	0.3989478
ARL11	-0.369797195	0.587917185
ENSG00000215464.4	-0.369864503	0.899234431
LINC02210-CRHR1	-0.370000044	0.561255712
EFNA4	-0.370349506	0.445764765
ENSG00000272037.1	-0.370353535	0.469629238
ARL6IP1	-0.370395717	0.325975086
CD69	-0.370457446	0.699235671
STXBP3	-0.370574651	0.017914784
COL9A2	-0.370974197	0.504090302
ENSG00000289746.1	-0.371145671	0.686218031
KLHL25	-0.371272577	0.605620369
NBPF10	-0.371387803	0.364374601
NUTM2B-AS1	-0.371540579	0.277207824
ENSG00000262730.1	-0.371568755	0.227582771
ENSG00000262198.2	-0.37198229	0.853052005
SNORA22	-0.372057024	0.730345741
KRT18P7	-0.372113261	0.805224275
RPS15AP1	-0.372204361	0.247679111
SMARCC2	-0.372320524	0.02214354
ENSG00000256116.1	-0.372556686	0.276193453
ENSG00000267288.2	-0.372563026	0.552337817
ENSG00000272814.1	-0.372716165	0.496054923
ENSG00000227598.1	-0.37278622	0.58658387
AVPR2	-0.372903774	0.671637641
NPIPA9	-0.372944154	0.223163435
ZNF268	-0.373194077	0.147847628
ENSG00000290020.1	-0.373460997	0.896009141
ENSG00000183889.12	-0.373751362	0.222161915
RPL13AP22	-0.373779569	0.464337918
ENSG00000279611.1	-0.373906114	0.77638388
MYO1A	-0.373936986	0.826180662
LANCL1	-0.374082799	0.093545813
PYGO2	-0.374089539	0.093199405
ENSG00000286739.2	-0.374099501	0.428725895
H3C6	-0.374273723	0.829306065
POGLUT1	-0.374644596	0.089064392
ENSG00000290021.1	-0.374650043	0.676829465
KLHDC4	-0.37540034	0.209788695
SNX14	-0.375821799	0.125130764
ENSG00000285458.1	-0.375836033	0.699720079
TIMM8AP1	-0.375891293	0.774859054
ANXA11	-0.376005196	0.069583074
COBLL1	-0.376169888	0.856702124
ZNF440	-0.37628827	0.367098268
SUMO2P17	-0.376360092	0.680926207
OR2H2	-0.376830066	0.891809519
PAQR9-AS1	-0.377167397	0.705992525
PI4KB	-0.37731105	0.03597384
TRAJ52	-0.377324625	0.70930573
HCG25	-0.377578802	0.247993468
ENSG00000289281.1	-0.377657061	0.804288933
BCAP31P2	-0.377686636	0.742041645
MYOM2	-0.377761189	0.745842648
NCOA6	-0.377820004	0.036777456
SERTAD3	-0.377862482	0.529224583
ENSG00000239203.1	-0.378094596	0.400846372
ANKHD1-EIF4EBP3	-0.378140117	0.016767029
TPH1	-0.378263635	0.672876944
ENSG00000289760.1	-0.378661878	0.235846274
AFTPH	-0.378975348	0.308952311
MLKL	-0.379090729	0.349747667
S100A5	-0.379130898	0.635482488
PTEN	-0.379175806	0.200036695
CAMTA1-DT	-0.379377012	0.885014803
BCKDHA	-0.379606806	0.153313063
LINC01353	-0.37978488	0.747288264
MYO1G	-0.379934382	0.581316888
RSF1	-0.379955131	0.007826936
CSTF2T	-0.379957519	0.33084615
PKD1P1	-0.380133024	0.20912931
MMS19	-0.380175745	0.17369596
TSPAN17	-0.380274138	0.379616885
BGLAP	-0.380721096	0.568398212
ENSG00000289051.1	-0.380894981	0.667868248
GET4	-0.380899791	0.143675265
PJA2	-0.381168014	0.073647583
ENSG00000279081.2	-0.381190946	0.733146793
STK24	-0.381223998	0.168744459
ATOSB	-0.381303904	0.475775905
ENSG00000260517.3	-0.381387119	0.794681
ENSG00000239670.1	-0.38177395	0.845695978
RLIM	-0.381796466	0.20020661
RN7SL3	-0.381885691	0.789958993
SPEGNB	-0.381899747	0.822139809
EEF1A1P10	-0.381959654	0.656369139
CITED2	-0.382511241	0.424766346
ENSG00000282206.1	-0.382535944	0.667092413
ZNF512B	-0.382886821	0.097977403
TET3	-0.382899224	0.343310907
FAM89B	-0.382931587	0.44044387
DYRK1A	-0.383104999	0.121427372
SZT2	-0.383161709	0.09514882
TDRD1	-0.383636711	0.835264345
EPHA1	-0.383639957	0.476497337
LINC02212	-0.383703689	0.921234804
ENSG00000219410.6	-0.383811729	0.029038669
ENSG00000272149.1	-0.383823191	0.472917971
ENSG00000235111.1	-0.383865966	0.618454636
SNORA78	-0.383974693	0.600441933
ENSG00000279923.1	-0.384095726	0.856702124
SS18L1	-0.384128679	0.087748305
ENSG00000285042.1	-0.38419132	0.67811378
YIPF5	-0.384540404	0.202968848
ENSG00000256569.1	-0.384542765	0.367849402
INTS6L-AS1	-0.384668607	0.816266839
SUGT1P4-STRA6LP	-0.384756062	0.430962294
SNRNP70	-0.384807159	0.118532034
NRBP1	-0.385015574	0.257412447
RPL13P12	-0.385079631	0.306298648
THOC1-DT	-0.385304469	0.751913248
COQ10A	-0.38545348	0.295193958
COQ8B	-0.385613699	0.226052326
RALGAPB	-0.385805773	0.041548242
RNF216	-0.386124242	0.229532882
ENSG00000267257.1	-0.386176009	0.88732969
FBXO9	-0.386463875	0.020809268
RPS28	-0.38648045	0.042701526
CDKL5	-0.386566577	0.72479795
NPC2	-0.386622924	0.272010258
BRD3OS	-0.386782678	0.064694565
SPINT2	-0.386873789	0.588311955
GPR137C	-0.387485154	0.835851233
FTCDNL1	-0.387545535	0.828989762
ENSG00000268069.2	-0.387593904	0.507710388
DPH7	-0.387714501	0.18029906
ZNF398	-0.388148576	0.204091048
PRKAR1A	-0.388257032	0.377108347
TTC9C	-0.388404777	0.25620574
LEMD3	-0.389213788	0.141170521
MIR6848	-0.389519121	0.333313669
YEATS2	-0.389713582	0.412793184
EFCAB5	-0.389989992	0.421060338
ENSG00000266929.1	-0.390004817	0.358698222
ENSG00000267047.1	-0.390051269	0.317703422
IFT140	-0.390173909	0.082095818
CAPZB	-0.390327934	0.098541631
PRDM1	-0.390329673	0.725673148
ARPC4-TTLL3	-0.390503514	0.019210794
ZNF16	-0.390526191	0.249575977
ENSG00000263823.2	-0.390542253	0.378212953
TBC1D23	-0.390568065	0.072445342
FMR1-IT1	-0.39097777	0.556965295
GPC5	-0.391081166	0.800160643
FAM120B	-0.39114047	0.172802239
ENSG00000249685.1	-0.39150347	0.719301952
ENSG00000279865.1	-0.391538206	0.303016544
HYI-AS1	-0.391538988	0.590839706
ENSG00000280195.2	-0.391817155	0.028474715
NEPRO-AS1	-0.392094295	0.318675686
C21orf91	-0.392408251	0.287022228
CRAT	-0.3926406	0.349839262
KDM3B	-0.392817528	0.008613448
ENSG00000203644.3	-0.392833903	0.221319959
BMS1P4-AGAP5	-0.393024269	0.074465425
ENSG00000272558.1	-0.393106303	0.412785892
HBEGF	-0.393121786	0.801603939
ISCA1	-0.393248211	0.122725495
RPL13AP5	-0.393343669	0.212978788
MBD1	-0.393657494	0.031361692
ALKAL2	-0.393895046	0.8651933
TRIP11	-0.393923513	0.217836914
PHKB	-0.394126925	0.325377856
CCDC13	-0.394167424	0.7315142
ARHGEF39	-0.394343693	0.233430067
RALGAPA2	-0.394953416	0.571270382
SELENOO	-0.395223677	0.120116324
TMEM219	-0.395313069	0.262024343
GUSBP1	-0.395352068	0.577677551
TRAF3IP2-AS1	-0.395465486	0.218564465
BTBD7	-0.395564057	0.097514942
HDAC7	-0.396066432	0.500874935
ZYG11B	-0.396134023	0.096512588
WIPI2	-0.396220433	0.220983589
MIR6890	-0.39698573	0.53145137
PTRHD1	-0.397134464	0.33754442
ENSG00000100101.15	-0.39718138	0.137246172
KLLN	-0.39721484	0.64980252
ADGRG6	-0.397441247	0.875129834
NUCB1-AS1	-0.397538921	0.206928257
ENSG00000290898.1	-0.397695618	0.282348269
CLK2	-0.397763347	0.05591637
PRAP1	-0.397807879	0.837144346
DMTN	-0.397832236	0.506964843
ZFAND3	-0.397941739	0.20064132
INTS3	-0.398102981	0.050508341
ENSG00000229178.1	-0.398134811	0.759115019
PRDM8-AS1	-0.398198401	0.744601733
ENSG00000265784.1	-0.398486794	0.37294096
SLC25A23	-0.398492659	0.140225515
RHBDF2	-0.398647661	0.485900545
MIR6859-4	-0.398854237	0.623678699
GORAB	-0.398923236	0.357047132
EFHD1	-0.398946763	0.725216343
SAMD10	-0.398976372	0.200792409
ENSG00000269085.1	-0.399099422	0.811492207
ACTR1B	-0.399174397	0.298863917
ZFX-AS1	-0.399622319	0.78573044
MAFK	-0.399823903	0.250145095
CENATAC	-0.399889588	0.070602169
TAF8	-0.399951551	0.144355729
ZNF646	-0.399965062	0.047903604
FAM120C	-0.400318547	0.240062451
ENSG00000289388.1	-0.400465778	0.721331563
PGLS-DT	-0.400732633	0.126633525
ENSG00000291067.1	-0.401081307	0.427978334
CASP8AP2	-0.401194871	0.391254046
GPRASP3	-0.40127545	0.576788569
MIR6852	-0.401811198	0.120603019
MAN1A2	-0.401921348	0.104685252
EOGT-DT	-0.402134874	0.183464512
C4orf36	-0.402220043	0.826220678
ZBTB7A	-0.402236773	0.079992028
FBXW5	-0.402420056	0.062181897
CAMKK1	-0.402714736	0.640976973
CYP26C1	-0.402937099	0.901507894
NCBP3	-0.402965376	0.047814405
CD44	-0.403763288	0.385613993
UBXN1	-0.4039214	0.0807194
DCAF4L1	-0.404254703	0.725087403
MAP1LC3B	-0.404257523	0.361344007
ZNF658B	-0.404373006	0.798838496
TAB1	-0.40443415	0.050471281
AGA-DT	-0.404513436	0.711965396
IL7	-0.404739436	0.563915819
PLEKHG2	-0.40488176	0.45363237
GLMP	-0.405033458	0.345947668
ELMOD2	-0.405230775	0.06776597
CMTM7	-0.405473961	0.451890695
ENSG00000287296.1	-0.405750522	0.426201283
ENSG00000279689.1	-0.406025802	4.85E-05
ENSG00000255730.5	-0.406242966	0.113378879
RABGGTBP1	-0.406334404	0.855997036
VPS39-DT	-0.406512675	0.289529893
DHRS4-AS1	-0.406524366	0.229419782
ANXA1	-0.406554217	0.637675311
ALKBH6	-0.406574086	0.058164756
HSD17B7	-0.406621356	0.515161159
JAK2	-0.406956599	0.241660829
FAM120AOS	-0.407053324	0.05180642
LTA4H	-0.407237218	0.18116412
ENSG00000237126.8	-0.407413981	0.217403652
ENSG00000256804.1	-0.407520597	0.497444285
MAFTRR	-0.407636929	0.789883848
CDK9	-0.407661547	0.110077194
DGKH	-0.407869758	0.451743105
RNU6-1223P	-0.408093729	0.717562765
ENSG00000224334.1	-0.408177409	0.695686553
SLC35C2	-0.408234735	0.123377533
RN7SL333P	-0.408273648	0.794791174
ENSG00000246203.2	-0.408347791	0.090173878
ENSG00000275582.1	-0.408378774	0.154363702
FRYL	-0.408647111	0.120159235
CTSL	-0.408661289	0.644526815
DENND10P1	-0.408992355	0.701171934
HPS3	-0.409035922	0.206972899
EIF3FP3	-0.409152319	0.474147043
ENSG00000267735.1	-0.409522339	0.138893706
ENSG00000233178.7	-0.409641671	0.624070618
FGD2	-0.409852324	0.706722348
SULT1A1	-0.410191734	0.199343463
SLC25A34-AS1	-0.410226718	0.848695912
RB1CC1	-0.410322592	0.15987421
DNASE2	-0.410403147	0.150110265
RAB29	-0.410661348	0.331585002
PLCL1	-0.410670964	0.67045251
ENSG00000241494.1	-0.410821908	0.392363332
ENSG00000255054.3	-0.410883132	0.198138255
SULF2	-0.410936709	0.382618411
ZFAND6	-0.410939495	0.103774778
AP4S1	-0.411016546	0.026143747
RPL10P16	-0.411114363	0.170882722
ENSG00000227992.1	-0.411256021	0.738741591
PEX11B	-0.411416059	0.09987076
C19orf33	-0.411473104	0.798884245
RBBP6	-0.411479942	0.066643863
RNU6-485P	-0.411516137	0.722793386
ZNF263	-0.411644775	0.026865281
ENSG00000257279.1	-0.411766629	0.442900789
ENSG00000173366.11	-0.412066821	0.236096511
ZNF23	-0.412299488	0.173598709
TIAL1	-0.41230954	0.132935401
ENSG00000266490.1	-0.412603146	0.323818504
PBX2P1	-0.412955468	0.318919671
ENSG00000283201.1	-0.413129392	0.575877641
DDX59	-0.413259332	0.148702477
RPL21P53	-0.413314828	0.372880845
PAQR6	-0.413317823	0.284945034
CACNB4	-0.413324312	0.829770167
DOCK5	-0.413333687	0.781972091
PIGH	-0.41360113	0.100014394
RPL31	-0.41361877	0.074252326
RNF139	-0.413638351	0.079287654
ZACN	-0.41374176	0.062648473
PANK4	-0.413784607	0.05421588
SRMS	-0.413825819	0.77265041
MIR6882	-0.413868973	0.774120594
ENSG00000259238.1	-0.414053525	0.192739384
ENSG00000257184.3	-0.414131006	0.906337339
TNS2-AS1	-0.414151289	0.012176889
TARS1-DT	-0.414198763	0.593864521
ENSG00000258843.1	-0.414213745	0.494337521
ENSG00000278829.1	-0.414278804	0.651692601
ADPGK	-0.414579572	0.104074843
PLD5P1	-0.41464494	0.366289289
ENSG00000274769.1	-0.414994447	0.32149809
ASTL	-0.415307256	0.818736171
ERVFRD-3	-0.415354033	0.727200783
ENSG00000276814.1	-0.41573063	0.734950783
ENSG00000290376.1	-0.415846297	0.432395926
MAVS	-0.415969748	0.004331858
HDHD5	-0.416094914	0.397247537
ENSG00000258044.1	-0.416115342	0.818970891
ANAPC16	-0.41636212	0.054812866
ACAP3	-0.416394314	0.090136329
EEF1AKMT2	-0.4167163	0.062333271
VEZF1	-0.416868059	0.083849958
TECPR2	-0.417075035	0.245569229
ENSG00000268279.4	-0.417167669	0.100692536
TRAPPC1	-0.417419946	0.129694714
TP53TG5	-0.417762151	0.522011162
TMEM59L	-0.417778423	0.891092384
ENSG00000258064.1	-0.417839047	0.398641934
ENSG00000291062.1	-0.418009896	0.781884108
ENSG00000288604.1	-0.418089406	0.385390768
ENSG00000241352.3	-0.418277055	0.476374775
ENSG00000227033.1	-0.418396854	0.488043389
SLC20A2	-0.418397052	0.136508366
SELENOTP1	-0.418448704	0.805184902
CIC	-0.418588977	0.087435824
CCDC73	-0.41912439	0.659396304
ENSG00000291046.1	-0.419208331	0.702270358
ZNF665	-0.419484969	0.58606121
PITPNM2	-0.419734999	0.400132562
AGAP12P	-0.419778862	0.308165845
TRAPPC8	-0.419800473	0.114470262
P2RX6	-0.419898575	0.724811948
PLEKHA5	-0.420063427	0.377569037
IGHD	-0.420144999	0.866120832
PET100	-0.420194936	0.118399729
MCTP2	-0.420431989	0.635482488
CTSC	-0.42046533	0.269587693
BTAF1	-0.420642615	0.195109214
AKAP5	-0.42066574	0.497319668
OGFOD2	-0.42083561	0.105214373
SH3BGRL3	-0.420911263	0.220490255
PKD1P3	-0.421071155	0.138259691
CPTP	-0.421087414	0.363341455
CHORDC1P4	-0.421122721	0.581225847
TAPT1	-0.421602432	0.250838309
ENSG00000228201.1	-0.421626532	0.556273581
ARHGEF7	-0.422032221	0.188678258
GBA1	-0.42241752	0.367098268
ENSG00000233222.2	-0.422472461	0.227775645
ERGIC3	-0.422593017	0.097886335
LINC02574	-0.42311414	0.626872317
BIN3	-0.423166251	0.072854531
GPR157	-0.423257906	0.537305692
CCR9	-0.423300509	0.871382236
ENSG00000251600.8	-0.4233051	0.7315142
GZF1	-0.423380109	0.133280657
RPS4XP17	-0.423555543	0.61210142
NPIPA1	-0.423695638	0.130177637
WDPCP	-0.423809298	0.302032208
RAB5C	-0.424076663	0.132943152
ENSG00000238390.1	-0.424285418	0.754366
ACRBP	-0.424316036	0.530533754
ENSG00000270083.1	-0.424430397	0.6073305
ENSG00000246477.3	-0.42469962	0.313122035
FOXH1	-0.424702354	0.382618411
ENSG00000244733.5	-0.424845437	0.709866169
ENSG00000269896.2	-0.424847475	0.688632601
ENSG00000280299.1	-0.424970983	0.707009938
CHMP3	-0.424973938	0.128396105
IFI6	-0.424993242	0.636225527
PABPC1P3	-0.425043925	0.383617685
RPL12P14	-0.42509619	0.683937301
PPP1R12B	-0.425139757	0.284809793
IGSF8	-0.425393039	0.349202035
ENSG00000290590.1	-0.425428704	0.24727043
ENSG00000262526.2	-0.42553414	0.069808867
ENSG00000229567.1	-0.425715972	0.664521289
ENSG00000274104.2	-0.425927497	0.474704466
GRIN3B	-0.4259938	0.2143507
ENSG00000284738.2	-0.426350755	0.197640059
TRAPPC12-AS1	-0.426367211	0.698173839
ENSG00000273284.1	-0.426479272	0.656891207
ARL16	-0.426722868	0.236001819
PPP4R3B	-0.427129974	0.018468611
H2BC21	-0.427164114	0.345358893
MAP1LC3B2	-0.427182513	0.550989154
MED12	-0.427372685	0.11565722
ENSG00000288937.2	-0.427375592	0.707287956
ENSG00000285329.1	-0.428261347	0.203169969
SERPINB7	-0.4285282	0.868406725
PHKA2	-0.428632133	0.016721547
SOWAHC	-0.428693175	0.686719833
ZNHIT1	-0.428768927	0.049865327
NDRG3	-0.428897197	0.144429542
DGKZP1	-0.428997999	0.426201283
RRAGC-DT	-0.429095056	0.794132327
NAP1L4P1	-0.429182378	0.611668042
ENSG00000265399.1	-0.429346692	0.377284443
ENSG00000272361.2	-0.429402573	0.793915674
LRSAM1	-0.429630019	0.124828145
CTSB	-0.429688346	0.229364242
ENSG00000288839.1	-0.430188787	0.570585649
SCAF11	-0.430241382	0.014443506
ENSG00000261270.1	-0.430284342	0.58518944
ENSG00000280433.2	-0.4303832	0.416093027
KICS2	-0.430385325	0.411750335
ENSG00000259394.2	-0.430643457	0.809789376
PHF2	-0.430646176	0.026450379
CLN8	-0.43072402	0.299346053
GRPEL2-AS1	-0.430976728	0.36742037
MSL1	-0.431116567	0.038250805
BBC3	-0.431390645	0.417686504
NAGPA	-0.431427154	0.050516387
TMEM87B	-0.431439858	0.131747615
SERAC1	-0.431537607	0.39435252
LINC00562	-0.431721274	0.805358414
ZNF354B	-0.431741263	0.266373611
ENSG00000277916.1	-0.431819624	0.474704466
BUD13-DT	-0.432082965	0.836437877
ENSG00000288929.2	-0.432114787	0.849201744
HP1BP3	-0.432339496	0.001366361
IST1	-0.43249418	0.024500224
HDHD2	-0.432595936	0.035334522
RPL10	-0.432641157	0.028160663
SMURF2P1	-0.432666516	0.709921615
KCNV2	-0.433132169	0.789161835
UCP2	-0.433286144	0.541130915
USP27X	-0.4332991	0.481772264
TREX1	-0.433605747	0.330863012
RPL26P19	-0.433610476	0.274773717
OIP5-AS1	-0.433661262	0.104938931
RNA5SP368	-0.433820107	0.749820784
ENSG00000278876.1	-0.433845315	0.802254188
ZNF81	-0.434194518	0.324218585
TCEANC2	-0.434630095	0.073066487
CRYBG3	-0.43470223	0.452693144
DLGAP4	-0.434773658	0.31923891
ENSG00000263171.1	-0.434925113	0.457569808
ENSG00000262920.5	-0.435014013	0.805304067
ENSG00000269910.1	-0.435019765	0.188876796
ACAA1	-0.435120701	0.009917092
TBL1X	-0.435187558	0.244023043
SLC24A1	-0.435193814	0.203870378
CNKSR1	-0.435212646	0.408320676
DZIP3	-0.435311927	0.349368723
PDE7B-AS1	-0.435321815	0.655341984
RPL36AP16	-0.435621874	0.772050014
ENSG00000289755.1	-0.435687465	0.185995549
GHRL	-0.435842052	0.385878102
TCF20	-0.435917909	0.137547697
ENSG00000288656.2	-0.436008485	0.60897174
CES2	-0.436036413	0.138941792
SNORD58C	-0.43607504	0.451743105
RARS2	-0.436243487	0.051967328
GTF2IRD1P1	-0.436244071	0.283202003
FANCF	-0.43650567	0.146808252
MIR6847	-0.436511768	0.782904448
USP44	-0.436596206	0.676682739
GMCL1	-0.436708585	0.028625871
ZFYVE26	-0.436721027	0.080132804
PIP4K2A	-0.436871531	0.10233377
ENSG00000272369.1	-0.436954846	0.84449214
CEP192	-0.436992245	0.044877966
MDP1	-0.437157434	0.188992156
PHIP	-0.437261722	0.174409132
DELE1	-0.437573076	0.039615437
HCFC1-AS1	-0.437682693	0.85992942
TNKS	-0.437707817	0.061619216
PIK3C2B	-0.438039744	0.515161159
CREBL2	-0.438079918	0.366111986
ENSG00000273210.1	-0.438098255	0.723933316
FNIP1	-0.438154404	0.04549624
WBP2	-0.43825887	0.40505354
SCYL3	-0.438544564	0.177398452
ENSG00000285953.2	-0.4386947	0.093545813
ATMIN	-0.438775323	0.149467391
ENSG00000279500.1	-0.438814688	0.747507815
CCDC96	-0.438881514	0.620483406
METTL22	-0.4390363	0.172239293
TMEM59	-0.439208472	0.100942621
IFIT2	-0.439351691	0.741283504
DPH1	-0.439407499	0.085113309
ENSG00000268189.2	-0.439505403	0.140492725
COMMD3	-0.43967826	0.061383494
SPICE1	-0.439686582	0.351376643
ENSG00000287759.1	-0.440080004	0.869139852
GPX3	-0.44018508	0.52056895
ZNF736	-0.440709707	0.289231268
PLXNA3	-0.440746611	0.085937004
TMEM167B	-0.440847304	0.056483886
ENSG00000261611.6	-0.441496867	0.148446651
TSPYL2	-0.44150418	0.517432623
ENSG00000290121.1	-0.441533793	0.728147837
GAPDHP70	-0.441673241	0.705202882
ZNF321P	-0.441740057	0.479556099
CPAMD8	-0.4421427	0.692384781
RTN4R	-0.442338988	0.570154204
ENSG00000273428.4	-0.442492837	0.738731344
SLC16A13	-0.442540178	0.435065521
FNBP1P1	-0.442794302	0.443471794
PNLDC1	-0.442891306	0.792793285
SUGP1	-0.442901549	0.008438691
RPL36AP26	-0.442917362	0.594042096
ENSG00000274615.1	-0.442919247	0.749133403
CAPG	-0.443436123	0.48899002
ENSG00000285824.1	-0.443530767	0.619539039
PTBP2	-0.443569841	0.094740997
SAFB2	-0.443582606	0.024612313
ADCK1	-0.443601756	0.539826829
MIR6726	-0.443714084	0.765730357
ENSG00000280239.1	-0.444227053	0.382618411
ENSG00000248126.1	-0.444260817	0.829597228
ENSG00000268149.1	-0.44432304	0.059622933
ENSG00000277066.1	-0.444436079	0.703672652
BCDIN3D-AS1	-0.444443032	0.32195104
TMEM139-AS1	-0.444803394	0.659169527
MIR671	-0.444895186	0.330278955
LINC03072	-0.444895916	0.496802355
CHRNA2	-0.445070724	0.878461238
RIMBP3B	-0.445084831	0.791937314
ENSG00000229337.2	-0.445227715	0.635715782
PHKA2-AS1	-0.44523953	0.043782932
YJU2B	-0.445582151	0.164948323
MIB1	-0.445725987	0.185744194
TIGD7	-0.445909201	0.28089816
IGLV1-51	-0.44600321	0.754848036
EEF1E1P1	-0.446044494	0.846310438
H2BC17	-0.446049018	0.72925171
BICDL2	-0.446286392	0.552200764
MEGF11	-0.446404499	0.629636097
ENSG00000275936.1	-0.446480659	0.731833226
ENSG00000277568.1	-0.446547082	0.476374775
CBL	-0.447059646	0.026286147
KIDINS220	-0.447076147	0.014444963
ENSG00000286037.1	-0.447803269	0.526089146
ZNF407	-0.447939988	0.138728247
ENSG00000255328.2	-0.44807323	0.76032238
TSNAXIP1	-0.44812073	0.086140889
DIRC3-AS1	-0.448134065	0.774260943
MIR193BHG	-0.448169723	0.816598754
SOWAHD	-0.448175002	0.699235671
HCG18	-0.448530516	0.060509187
ZNF189	-0.448593775	0.185437492
ENSG00000270640.1	-0.44886695	0.811636354
ENSG00000288661.1	-0.449249081	0.65225885
EXTL3-AS1	-0.449909678	0.746872065
TRMT13	-0.450167746	0.065597115
CDC37L1	-0.450205321	0.185437492
RPL21P7	-0.450211046	0.45678897
LYG2	-0.450298493	0.670275504
ENSG00000272183.1	-0.450472311	0.688632601
KMT2D	-0.450491043	0.022092408
USP46-DT	-0.450689778	0.582200627
ENSG00000279541.1	-0.450977698	0.599583427
ANKRD10	-0.451160241	0.07583955
INSIG2	-0.451215406	0.563852689
ENSG00000278987.1	-0.451456866	0.544654123
KANSL3	-0.451488642	0.024683994
NAA60	-0.451512913	0.025386297
SNORA25	-0.451521878	0.546818246
C6orf89	-0.451644198	0.046270219
ENSG00000280238.1	-0.451848805	0.415402476
UBXN6	-0.451871283	0.089653971
ENSG00000259684.1	-0.451909169	0.392504385
BCL6	-0.451975583	0.538742376
DHRS7	-0.452039832	0.14289686
FOXP1-AS1	-0.452200629	0.765952422
RARG	-0.452249977	0.282201031
ABHD15-AS1	-0.452406298	0.643181296
TERF1P4	-0.452471008	0.621082018
YEATS2-AS1	-0.452488281	0.427909567
ENSG00000289537.2	-0.452630549	0.196439695
NPIPA5	-0.452745699	0.234267057
ENSG00000254929.6	-0.452942827	0.255074319
RUSF1	-0.4529701	0.024928782
ZNF331	-0.453014729	0.421164195
MIRLET7BHG	-0.453147663	0.446108387
UBXN4	-0.453354544	0.01233624
ENSG00000256152.2	-0.454166504	0.179561975
FBRS	-0.454364795	0.112718677
EIF4B	-0.454535318	0.00846771
LZTS2	-0.45468273	0.230877568
TYMP	-0.454831919	0.442384888
GNG14	-0.454908887	0.76628128
CHMP1B	-0.455484295	0.134952531
ZC3H11B	-0.455510551	0.375926592
PLEKHF2	-0.456039439	0.259923537
TENT4A	-0.456234815	0.167239858
MOGS	-0.456371456	0.028236492
GNAS	-0.456403618	0.029380563
ENSG00000244245.1	-0.456416477	0.433841048
ENSG00000267748.4	-0.456586945	0.486947351
HIVEP2	-0.456636195	0.389643446
ZRANB1	-0.456639428	0.292695091
ENSG00000285803.1	-0.456842502	0.360005785
ENSG00000291068.1	-0.456917101	0.188061452
ENSG00000288919.1	-0.457109948	0.724478593
ENSG00000215156.5	-0.457121568	0.553641896
ENG	-0.457220609	0.400132562
RNF169	-0.457310487	0.08812268
OXA1L	-0.45749352	0.004491372
SNRNP35	-0.457501126	0.210198273
ENSG00000284707.2	-0.457578465	0.456368486
MIR5004	-0.457618974	0.282229857
DRD4	-0.457720729	0.549179789
FBXO38	-0.457740163	0.090967214
ENSG00000260659.1	-0.457786008	0.481602784
ENSG00000266709.1	-0.458013558	0.467270321
ENSG00000272572.1	-0.458101911	0.709207809
DENND4B	-0.458266736	0.048292154
SLC7A7	-0.458405373	0.650221895
RPL23AP18	-0.458550335	0.573767156
CHPF2	-0.458572367	0.068152386
WDFY1	-0.458698782	0.262702439
ENSG00000287286.1	-0.458727363	0.193607812
ENSG00000279364.1	-0.458781722	0.193243556
SAMD8	-0.458914148	0.231277376
CYS1	-0.458977487	0.808588642
SRRM2	-0.459404694	0.087891311
SRSF8	-0.459452567	0.049771349
ENSG00000213087.3	-0.459651331	0.477850227
PELI2	-0.459866831	0.721121799
LRRC51	-0.459924138	0.067486
RPL7AP11	-0.45995134	0.553798773
ARPC2	-0.460163277	0.158768611
SETD2	-0.460230531	0.049882562
MGMT	-0.460266595	0.30172252
ENSG00000285938.1	-0.460299985	0.612160191
RBBP4P2	-0.460353637	0.604863891
DTX3L	-0.460360407	0.272540196
RPS28P4	-0.460616161	0.359153856
ENSG00000254263.1	-0.460920134	0.777431738
RAB11FIP3	-0.46092181	0.02686197
PRKAA1	-0.460928859	0.023438243
CENPT	-0.461264076	0.013136753
NEK3	-0.461269153	0.309577642
INTS6P1	-0.461704724	0.667761503
OS9	-0.461979732	0.161796149
NPR1	-0.462188604	0.890332385
RPL28	-0.462564826	0.005550766
MICU3	-0.462590029	0.613464843
PCSK1N	-0.462802562	0.823795259
MIR6751	-0.462922115	0.530403867
TRIM7-AS1	-0.463066854	0.736242128
ZSWIM1	-0.463247381	0.164202403
C1QTNF7-AS1	-0.46338604	0.402826316
H2AC20	-0.46347826	0.432395926
NRIR	-0.463690484	0.767447418
ENSG00000288826.1	-0.463737096	0.604610178
CALM1	-0.463805875	0.150854374
PPP1R12C	-0.463903523	0.019540632
DIS3L2	-0.463963604	0.101810586
MAP2K7	-0.464550437	0.012124249
CPNE1	-0.464760407	0.056570667
ALKBH3-AS1	-0.465366762	0.751913248
CARHSP1	-0.465383843	0.021426599
LCOR	-0.465506041	0.134587166
ENSG00000288708.1	-0.46557104	0.713868532
ENSG00000223343.1	-0.465939675	0.071002226
FAM199X	-0.466285188	0.019831559
EIF3F	-0.46686332	0.031310007
ZSWIM9	-0.466949888	0.335977376
ENSG00000276250.1	-0.467002933	0.23536952
RABGAP1L-DT	-0.467476771	0.705306464
NECAB3	-0.468322675	0.395117647
UBBP1	-0.468526861	0.73735521
CYB561D2	-0.468694413	0.033736255
TOGARAM1	-0.468703967	0.169608319
OSBPL8	-0.468736082	0.057470589
ENSG00000286177.1	-0.468819736	0.108316857
ENSG00000254198.1	-0.46889071	0.628464011
VPS13D	-0.469067329	0.03025132
PPM1A	-0.469191177	0.077898049
MOSPD3	-0.469552405	0.30272579
ENSG00000228327.6	-0.46958993	0.315270756
DHFRP2	-0.469632582	0.90385448
CCNI2	-0.469723472	0.560823961
MIR7-1	-0.469809551	0.546065737
RNASEL	-0.469843754	0.219805975
DICER1	-0.47022221	0.302736702
TRPV2	-0.470462228	0.341484058
STRADA	-0.470648319	0.022557151
HYAL3	-0.470699284	0.200852352
ENSG00000228809.2	-0.470726904	0.739094103
RNFT1	-0.470941768	0.130690453
JAKMIP1	-0.471146063	0.558160026
ENSG00000269069.1	-0.471757782	0.529060207
RPL13AP7	-0.471788205	0.218034315
GPR108	-0.47205087	0.033477509
ENSG00000277589.1	-0.472641587	0.782456279
ZBTB48	-0.472674113	0.151028361
SLU7	-0.472692539	0.059419127
ENSG00000261172.1	-0.472867275	0.693265504
EEF1B2P6	-0.473146901	0.461869991
ENSG00000247134.8	-0.473611741	0.598569942
PRMT7	-0.473713383	0.376651548
ZNF620	-0.473743846	0.424981856
EXOC7	-0.474212328	0.023146097
ENSG00000288834.2	-0.474250529	0.787379007
TRAM2	-0.474592782	0.326520228
ENSG00000231856.4	-0.474959326	0.405208765
IL20RB	-0.475001295	0.197793236
TRIM4	-0.475026156	0.024367416
ENSG00000279608.1	-0.475147632	0.709139321
ZNF107	-0.475373052	0.071558812
NEB	-0.475499288	0.305671196
ENTPD6	-0.475652878	0.042603219
ABHD3	-0.475656046	0.161455014
KIAA1614	-0.475880303	0.354117234
FGFR1OP2	-0.476025136	0.03784569
CDK20	-0.476067674	0.630348372
CARD8-AS1	-0.476164091	0.150410464
ANKDD1B	-0.476378127	0.702477152
FAM210B	-0.476525821	0.419149125
ZNF675	-0.476891034	0.048218031
RPS14	-0.476904984	0.053808358
ENSG00000279670.1	-0.477051874	0.691264492
RPL13A	-0.477193902	0.024355591
ENSG00000257176.3	-0.477197413	0.329008858
ENSG00000288064.1	-0.477262243	0.449389305
KLHL35	-0.477262432	0.661863652
INO80E	-0.477414406	0.019969766
BRCC3P1	-0.477417544	0.836485441
ERVFRD-1	-0.477446285	0.779321607
NAMA	-0.478059556	0.922270262
LIN37	-0.478096218	0.128826138
MYH7B	-0.478193388	0.46439164
POMK	-0.478312131	0.205869405
ELF2	-0.478395025	0.085002153
ENSG00000288681.1	-0.47858024	0.395485586
RNF32-AS1	-0.479078967	0.450026341
ENSG00000278665.1	-0.479129172	0.81887766
ENSG00000259353.1	-0.479253499	0.44050759
RPL13AP25	-0.479313863	0.124024953
CDK10	-0.479453421	0.063564626
ENSG00000282885.3	-0.480202558	0.679469109
TUBB1	-0.480461322	0.582980878
MYO1H	-0.480699922	0.700124694
LINC03006	-0.480863478	0.206202338
FAM50B	-0.481004331	0.416053164
PFKL	-0.481163288	0.046610255
BEND4	-0.481577483	0.867722614
NRN1	-0.481969095	0.671880348
OSER1	-0.482292835	0.171511122
MAD1L1	-0.482412737	0.044445571
SMARCA2-AS1	-0.482912907	0.612211461
CALCB	-0.483041125	0.794375102
DUT-AS1	-0.48308921	0.112389238
ZNF638	-0.483227623	0.011573431
ENSG00000231128.7	-0.483319856	0.446619062
ENSG00000285978.1	-0.484250293	0.279146718
ENSG00000233668.1	-0.484458238	0.517466302
ZNF800	-0.484480268	0.011045187
PTDSS1	-0.484507506	0.079192325
CD180	-0.484735327	0.869779855
RFPL3S	-0.484902321	0.673784395
CASP3	-0.485197509	0.33400304
ZNG1DP	-0.485341694	0.597768362
ENSG00000279283.1	-0.48538889	0.684717995
EIF4BP7	-0.485526444	0.221695771
ENSG00000260919.1	-0.486262592	0.794494742
SLC35F5	-0.486506638	0.099741183
ZSCAN5A-AS1	-0.486528906	0.638069646
BEND5	-0.486548385	0.684612327
CTXN2	-0.486552036	0.650386228
ENSG00000267449.1	-0.48666986	0.421107781
WARS2-AS1	-0.486691211	0.020161606
SUFU	-0.486765329	0.19376444
CCDC148	-0.487144992	0.857140732
MED13L	-0.487168299	0.088315413
ENSG00000289353.1	-0.487278179	0.260582904
TMEM18	-0.48750857	0.115338765
MIR1281	-0.487737855	0.5792661
VPS13B	-0.487911801	0.10842784
KDM2B	-0.48807187	0.006883205
ENSG00000231827.5	-0.488112617	0.830986863
ALG12	-0.48811366	0.014305367
RN7SL2	-0.488228003	0.682839911
PIAS3	-0.488566555	0.088648678
WDR97	-0.488611232	0.442542905
EIF3EP1	-0.488629585	0.322156299
PPP2R2D	-0.488722048	0.003626906
ENSG00000261560.1	-0.488759181	0.514532122
GM2A	-0.488923854	0.37203096
ENSG00000260447.1	-0.489030926	0.530880896
STYX	-0.489131827	0.057751162
CSNK1D	-0.489207135	0.012552931
ENSG00000272742.1	-0.489248709	0.130662371
AMER1	-0.489271264	0.153015023
SBNO1-AS1	-0.489320536	0.164950092
PARD6G	-0.489427367	0.656297843
PLEKHO2	-0.48945183	0.124679134
ADAM23	-0.489506306	0.795803875
ENSG00000266049.1	-0.489571188	0.203105546
RAB2B	-0.489618082	0.073961906
MZT2A	-0.489630191	0.030342159
ENSG00000272195.1	-0.489672294	0.421824162
ARHGEF4	-0.489756508	0.779049546
MARK2	-0.489884934	0.08247185
OR3A2	-0.489923234	0.802919253
ENSG00000287856.1	-0.489950606	0.091639916
ENSG00000234203.1	-0.490102485	0.216589322
UBE2W	-0.490349019	0.268855763
MSRB2	-0.490800751	0.427978334
LINC02585	-0.490866926	0.749403674
ANKRD18CP	-0.491009606	0.721592071
ARNT	-0.491232208	0.104698932
PPP2R2B	-0.491475132	0.843718895
MIR4742	-0.491529205	0.62726256
ZNF587B	-0.491539666	0.045672318
BTN2A1	-0.491708826	0.213114957
ENSG00000260997.1	-0.491809558	0.526527239
ENSG00000233230.3	-0.491971392	0.130905522
WDR54	-0.492173507	0.366289289
ENSG00000285608.1	-0.492200363	0.1871053
ENSG00000291188.1	-0.492423785	0.65201993
SMIM29	-0.492570897	0.231730706
WASHC2A	-0.492687154	0.133473135
SLC9A3	-0.492833529	0.048334647
MIR3198-2	-0.492909449	0.217875104
GRASLND	-0.492944275	0.778123657
ENSG00000271032.1	-0.492952194	0.555838598
ADRA1D	-0.493185473	0.845051692
RSBN1L	-0.493480932	0.01336846
EFR3A	-0.493695527	0.017448134
ENSG00000250734.2	-0.494414201	0.376021251
YAF2	-0.494893773	0.116036581
KRT80	-0.495087016	0.663505751
TIRAP	-0.495326504	0.058837619
TMBIM1	-0.495374883	0.089930548
SCN11A	-0.495480644	0.205664525
ENSG00000279636.2	-0.495556131	0.646238221
RASA2	-0.495665284	0.188876796
ENSG00000240731.1	-0.495668197	0.206972899
FIGN	-0.495838195	0.876116299
PRMT9	-0.495845326	0.125471979
UPK3BL2	-0.495949494	0.14268599
P3H4	-0.49655212	0.412639594
VPS45	-0.496713953	0.120881865
ENSG00000265136.1	-0.496793352	0.633850849
RUFY1-AS1	-0.497125738	0.272088226
ENSG00000268797.1	-0.497161586	0.123217983
LINC02887	-0.497196139	0.597283248
ENSG00000265188.1	-0.497213465	0.258908029
LINC01347	-0.497296116	0.718303512
CDPF1	-0.497321941	0.133784606
STRA6LP	-0.497625993	0.310002542
ENSG00000221184.1	-0.497887903	0.413973464
GPR171	-0.497937691	0.56067758
BEX4	-0.498166908	0.406995736
ENSG00000284882.2	-0.498275008	0.273259406
ZIM2-AS1	-0.498847445	0.626419414
WWP2	-0.499022413	0.027256039
LINC02539	-0.499846051	0.800442033
ENSG00000286909.1	-0.499962551	0.434589666
RPS26P6	-0.500211612	0.575988018
ZNF865	-0.500320504	0.056504722
TMEM267	-0.500385359	0.047058132
ANGPTL6	-0.500811712	0.26320173
NEK1	-0.500880506	0.100045345
MIR6786	-0.500933917	0.639099687
ENSG00000260773.1	-0.500985345	0.224659131
MBNL1	-0.501240517	0.11508094
TSPAN10	-0.501730785	0.666012621
ENSG00000286753.3	-0.501793838	0.595299524
SASH1	-0.501863709	0.552214738
RLF	-0.502039328	0.151709083
UBA6-DT	-0.502208448	0.233477128
ENSG00000286825.1	-0.502339101	0.612184947
ZBTB34	-0.502428678	0.076294344
HMGCL	-0.502482222	0.262417469
CAPN7	-0.502609763	0.019549203
ENSG00000269318.1	-0.502677576	0.162763358
ZNF619	-0.502715802	0.212772668
COQ6	-0.502728608	0.097943712
TEX264	-0.502768997	0.016201476
SULT1A2	-0.502822354	0.410611138
ZNF275	-0.503224388	0.033681027
BCL10-AS1	-0.503416827	0.389892423
CFAP46	-0.503712566	0.811986566
HECTD4	-0.504096687	0.031335406
ZRANB2	-0.504173128	0.019835308
LETMD1	-0.504757958	0.002499998
EIF2AK3	-0.505246748	0.111825157
RETREG3	-0.505315906	0.068301284
UQCRB-AS1	-0.505550427	0.053158713
ENSG00000280035.1	-0.505613617	0.728156556
ENSG00000260349.1	-0.505660672	0.33742587
USP8P1	-0.505802419	0.712210491
SCOC-AS1	-0.505816128	0.602466523
LINC00667	-0.505861561	0.099328099
LINC03015	-0.506208117	0.38064661
SUSD2	-0.506216052	0.610044313
RPL23AP65	-0.506842185	0.18561983
ENSG00000262313.1	-0.507366755	0.498197366
ZRSR2	-0.507554109	0.028633833
RPL34	-0.507593462	0.034629902
ENSG00000269940.1	-0.507633725	0.100353534
CIITA	-0.507698937	0.191601224
CASC2	-0.507884719	0.319052688
PYGO1	-0.508179688	0.860352838
FCSK	-0.508217047	0.084569335
MIR6727	-0.508321775	0.318091463
COA1	-0.508347994	0.262417469
NCAL1	-0.5084023	0.357028692
ANXA4	-0.508833399	0.103791819
RNF103-CHMP3	-0.508845517	0.062761332
KIF27	-0.509208922	0.18681742
DPY19L2P2	-0.509546705	0.562787898
ENSG00000229212.9	-0.509667256	0.730006286
USP33	-0.509752251	0.008390182
LINC01128	-0.509974418	0.197795837
ENSG00000272977.1	-0.510012555	0.543156409
SLC38A1	-0.510115646	0.203699108
ZNF32	-0.510144524	0.266480901
FES	-0.51024303	0.700763693
ENSG00000267251.2	-0.510434413	0.769651514
PIAS1	-0.510503365	0.011595597
EOLA1	-0.510520455	0.262711617
YTHDC1	-0.510535673	0.017232783
HENMT1	-0.510667721	0.230196046
SLC6A6	-0.51082034	0.174923149
GANC	-0.511549284	0.211714829
DPP8	-0.511865149	0.018107626
NAGLU	-0.511994525	0.150754456
PLD3	-0.512035275	0.167110453
DCUN1D4	-0.512181006	0.114639787
EIF4BP6	-0.512291324	0.245918243
RANBP10	-0.512361911	0.001612343
RSU1	-0.512460212	0.055717692
ENSG00000277728.1	-0.512693651	0.284772741
ADGRF4	-0.51275516	0.834287658
ENSG00000215237.6	-0.512932737	0.739094103
RPS15AP38	-0.513586518	0.496833482
ENSG00000290126.1	-0.513767009	0.597032568
CCDC115	-0.513851231	0.166869948
TRIM21	-0.51423841	0.235771873
HEMK1	-0.514254587	0.353300169
ENSG00000267317.2	-0.514568163	0.363861141
THAP6	-0.515043674	0.120073845
NRG4	-0.515431739	0.270922829
ENSG00000263321.1	-0.515580147	0.642893469
ENSG00000258904.1	-0.515699245	0.760903376
TMEM102	-0.515727845	0.222336394
FRS2	-0.515751652	0.02240644
LEPROTL1	-0.515788006	0.051190907
GPAT2P2	-0.515827803	0.584189926
ENSG00000289396.1	-0.515952849	0.699235671
ENSG00000290474.1	-0.515964328	0.370640518
GTF2IP1	-0.51600549	0.145402223
NAP1L4	-0.516163166	0.076634982
ENSG00000243302.3	-0.516163223	0.11919203
ENSG00000229939.1	-0.516198507	0.125946483
ENSG00000256967.1	-0.516446364	0.242676315
ATP5PDP4	-0.516760242	0.47672
C4orf50	-0.516834472	0.499472273
ENSG00000291081.1	-0.516865691	0.279462548
TMEM263-DT	-0.517366523	0.627252037
ABCC10	-0.517571095	0.094740997
HTATSF1P2	-0.517626449	0.426931478
INF2	-0.518010684	0.094263631
ZNF648	-0.518164597	0.87239607
GMEB2	-0.518171365	0.12443488
LRRC23	-0.518195521	0.12072712
ATG2A	-0.519155301	0.193607812
LGALS9DP	-0.519691388	0.652819301
ENSG00000253965.3	-0.520017482	0.810745777
WASH9P	-0.520221001	0.111930501
ENSG00000285338.1	-0.520267981	0.207153864
MIR4722	-0.520279559	0.42441486
NSMCE1	-0.520354338	0.080263106
IGFBP2	-0.520480589	0.785548807
TAS2R15P	-0.520527489	0.696175208
CHIC2	-0.520563604	0.163086042
ENSG00000269901.1	-0.520646293	0.574088943
ARPC3P3	-0.520674167	0.404335654
ENSG00000230955.1	-0.520709254	0.176232141
ENSG00000276334.1	-0.520756808	0.664442092
ZNF436	-0.52096965	0.095028235
NR3C1	-0.521031393	0.075209508
C1GALT1	-0.521151235	0.194830728
BSDC1	-0.52139721	0.101180279
RUBCN	-0.521505954	0.083594397
ENSG00000287678.1	-0.52155756	0.56110191
ING5	-0.521744818	0.104685252
ENSG00000225313.5	-0.521939063	0.461160372
ENSG00000224789.1	-0.522067307	0.584293685
TMEM185A	-0.522181286	0.209104354
ENSG00000241525.4	-0.522342537	0.419023637
ENSG00000236326.1	-0.522582123	0.293128384
TLE1	-0.522959417	0.687711627
MAP10	-0.52301908	0.432391227
PPDPF	-0.523029874	0.043278024
RFLNB	-0.523071433	0.377041758
RGS2	-0.523424686	0.352670866
RBX1P2	-0.523568783	0.742700442
SPACA6-AS1	-0.523595411	0.749993356
LINC01882	-0.52361915	0.615327811
ENSG00000289810.1	-0.523792565	0.629917986
ENSG00000289272.1	-0.523826167	0.691264492
RPS29	-0.523842973	0.011400959
CFAP126	-0.524756386	0.206972899
RBM33-DT	-0.525691533	0.110366311
SHKBP1	-0.525851754	0.048662233
WDR6	-0.525901995	0.001105455
ZNF71	-0.525931644	0.187686466
ENSG00000290567.1	-0.525932808	0.657871327
HERC2P9	-0.526020811	0.112519751
PGK1P1	-0.526149699	0.544072763
ENSG00000286535.1	-0.526191803	0.770844295
SMCO2	-0.526312557	0.757753001
HLF	-0.52642892	0.655387249
C9orf24	-0.526447665	0.77363488
SOCS3	-0.526790533	0.771312775
ENSG00000230199.1	-0.526932607	0.74531686
ENSG00000230074.5	-0.526989796	0.336438058
ZNF878	-0.527001735	0.763545145
CMC4	-0.527335496	0.084073191
SFT2D2	-0.52783819	0.109800029
DCUN1D2	-0.527897377	0.094726078
RBMS2	-0.528089423	0.102097601
LACC1	-0.528141359	0.484400619
SIRT3	-0.528308448	0.037986642
ENSG00000290263.1	-0.528346979	0.045126499
ENSG00000258035.2	-0.528436219	0.693179853
NECTIN3	-0.528541389	0.681045566
SYT16	-0.528558631	0.869139852
CCNT1	-0.52873301	0.032678487
ENSG00000254898.1	-0.528962167	0.161581553
MFGE8	-0.529110208	0.511241752
RIPOR1	-0.529388275	0.031560891
TYW5	-0.529525247	0.115831681
ENSG00000287978.1	-0.529577809	0.574556455
KLHL22	-0.529699933	0.190900855
DLG3-AS1	-0.52990194	0.658072659
TESMIN	-0.529963407	0.412390141
ENSG00000260755.1	-0.529974901	0.568221466
CHM	-0.530470028	0.077664092
ENSG00000258424.1	-0.530862444	0.097097093
NARF-AS2	-0.531025003	0.221845443
RPRD1A	-0.531220969	0.057446996
BNIP3P47	-0.531265806	0.758308926
LRFN1	-0.53134563	0.188269287
ENSG00000267168.1	-0.531372351	0.100302106
IGHM	-0.531394677	0.766588591
ATG12	-0.531909322	0.00265834
TASOR	-0.531955331	0.041208198
RAB4B-EGLN2	-0.532014865	0.136211528
RYR3	-0.532066492	0.586606327
SULT6B1	-0.532227544	0.329876499
RPL23AP74	-0.532335705	0.366111986
CEP83-DT	-0.532475623	0.742293554
AP2A2	-0.532952796	0.027786788
SIRT2	-0.533077278	0.021968982
ENSG00000289226.2	-0.533105798	0.694131705
PAIP2	-0.533380622	0.124574607
VIPAS39	-0.533787038	0.125464616
DIPK1C	-0.533931452	0.842072846
BLOC1S3	-0.534021447	0.189022767
NSA2P7	-0.534030377	0.683617231
LINC00680	-0.53406126	0.140848099
HDAC11	-0.534119344	0.478137334
FARP1	-0.534186823	0.071904257
RENBP	-0.534231496	0.311185688
HIF1AN	-0.53444532	0.062858887
JAM3	-0.53472378	0.599583427
PTPN12	-0.534821008	0.174454947
LINC03052	-0.534838781	0.310976946
SECISBP2L	-0.534993096	0.143940894
ZNF148	-0.535029318	0.131353156
ENSG00000285599.1	-0.535103353	0.458932052
NEPRO	-0.535308301	0.005748224
HOXB2	-0.535330122	0.228132887
TMEM9B	-0.535489835	0.035840924
NOD2	-0.535506377	0.5496065
TRIM14	-0.535615219	0.080316452
GRK3	-0.535742229	0.372177127
PFKFB4	-0.536260345	0.625389301
GLI4	-0.536599795	0.154312783
ENSG00000278356.1	-0.536744684	0.638189941
FLVCR1-DT	-0.536961358	0.134472364
ENSG00000286485.1	-0.537021092	0.339275984
ENSG00000243389.1	-0.537056216	0.695247485
LIN7C	-0.537263276	0.039823591
ENSG00000244676.5	-0.5373495	0.225991766
RPL21P19	-0.537450401	0.590839706
CDYL2	-0.537651241	0.451349155
ENSG00000267898.1	-0.538021471	0.379721982
FHL1	-0.538029357	0.403972065
CCDC174	-0.538081036	0.085113309
NECTIN2P1	-0.538332747	0.826778321
RAB24	-0.539165489	0.040299308
NID2	-0.53923728	0.43579398
ENSG00000260774.1	-0.539243612	0.420098912
SNORA59A	-0.539313878	0.729847332
GPATCH2	-0.53970934	0.231975776
MAPKAPK5-AS1	-0.539752993	0.061406156
RPL14P3	-0.539771995	0.477397661
UNC13D	-0.539791867	0.002506591
ENSG00000285677.2	-0.539825644	0.000508152
ZBTB46-AS2	-0.539947636	0.435938836
ATG4B	-0.540026664	0.053316823
SGK3	-0.540141603	0.201776318
MBTPS1	-0.540187923	0.014150621
ENSG00000269915.1	-0.540262259	0.133157241
NEMP2	-0.540405591	0.018201889
ATF7	-0.541143519	0.026806563
ARRDC1-AS1	-0.541156611	0.224310832
ENSG00000290183.1	-0.541427083	0.026097278
CASK	-0.541427607	0.254971714
MIR4709	-0.541457585	0.257622949
ENSG00000233138.1	-0.54147016	0.319095887
ENSG00000269807.1	-0.541501361	0.27539556
PHF3	-0.541531219	0.011996642
ITGA2	-0.541627816	0.56900297
EFCAB14-AS1	-0.541686745	0.140461747
MED7	-0.541809333	0.07093526
DNAAF4	-0.542027425	0.72303331
LMBRD2	-0.542037551	0.017510016
ENSG00000291145.1	-0.542507132	0.496712456
C11orf68	-0.542567491	0.223015046
EIF2B5-DT	-0.542643985	0.777835073
COL5A1	-0.542688107	0.725778814
NF1	-0.542873855	0.186741647
APAF1	-0.543083762	0.056503238
KANSL1	-0.543205934	0.025566852
CENPCP1	-0.543219507	0.715381141
SCAND1	-0.543405376	0.11982528
ZNF32-AS2	-0.543452093	0.231327164
SLC41A3-AS1	-0.543716217	0.616487077
MUC20-OT1	-0.544188129	0.218584952
FAHD2CP	-0.544343861	0.228407224
TTLL11	-0.54438275	0.312514099
SPATA7	-0.544469947	0.317901775
ENSG00000272518.1	-0.544887843	0.604610178
KBTBD7	-0.54501562	0.232307379
RBM39	-0.545154081	0.005564573
MON1B	-0.545171292	0.046139917
ERMAP	-0.545506624	0.33836815
XNDC1N-ZNF705EP-ALG1L9P	-0.545578237	0.159637578
ENSG00000257550.2	-0.545701545	0.074601228
SOX8	-0.545750387	0.787749391
TATDN2	-0.545805172	0.001969684
KCTD11	-0.546490696	0.131107583
MADD	-0.54683581	0.033736255
ENSG00000289523.1	-0.547864331	0.641672566
SUGT1P4	-0.547979468	0.58243497
RNF111	-0.548336741	0.123667467
LINC01358	-0.548351958	0.598168106
NBPF9	-0.548382127	0.132961743
NXF1	-0.54843563	0.040267979
ENSG00000279227.2	-0.54852993	0.5148843
TESK2	-0.548685508	0.097119867
RPS21P4	-0.549144343	0.457697099
SH3GLB2	-0.549185885	0.04783507
SLC49A4	-0.549255652	0.392565886
SURF1	-0.549387512	0.04783507
TOB1	-0.54966434	0.211669435
CSDC2	-0.549986087	0.188299675
MYLK	-0.550174411	0.465548786
ST8SIA4	-0.550410924	0.418815819
ZNF497	-0.550506285	0.216162468
FNDC11	-0.550598126	0.57846991
AGAP4	-0.550644721	0.046155976
ENSG00000286503.1	-0.550729837	0.808176364
CALR4P	-0.550825689	0.76032238
LIPT2	-0.551006603	0.397324394
CNTRL	-0.551009695	0.169910371
ENSG00000283696.1	-0.551201752	0.693265504
SNTB2	-0.551516382	0.061407776
HOXA9	-0.551809284	0.833620817
HIF1A-AS3	-0.551830038	0.372326826
TMEM106A	-0.551845453	0.347375763
SSR2	-0.552040135	0.00041641
ENSG00000284685.2	-0.552110087	0.663961264
SLC1A4	-0.552120159	0.226278277
ENSG00000285162.1	-0.552139342	0.741654204
ENSG00000277948.1	-0.552244477	0.564398746
ZNF565	-0.55232135	0.422989747
TSPYL4	-0.552622264	0.010205598
CACNA1S	-0.552626454	0.867576448
SNORA17B	-0.552639521	0.565726427
SLC18B1	-0.553180616	0.361086592
G2E3	-0.553219718	0.031526683
ENSG00000260621.1	-0.553356862	0.049827746
PRRT3-AS1	-0.553629952	0.526561131
ENSG00000278952.1	-0.554549832	0.758478094
ZNF581	-0.554599475	0.023434083
ERCC6L2	-0.554713184	0.007564005
LPAR5	-0.554887095	0.192405201
RHOH	-0.55555954	0.141472931
RNF135	-0.555634571	0.291068182
PRR14L	-0.555748862	0.034074574
DHFR2	-0.555872091	0.216833518
GLB1L	-0.556024294	0.31191384
ZNF569	-0.556055298	0.139914189
DCTN3	-0.55609395	0.043114258
ZNF558	-0.556224687	0.02415903
DUSP22	-0.556615028	0.069718405
PCCA	-0.556752977	0.214819539
ENSG00000256512.1	-0.556891174	0.493464027
ENSG00000274092.1	-0.557053724	0.324144429
NDUFAF6	-0.557061952	0.021241046
ZRSR2P1	-0.557089483	0.267539336
ENSG00000247903.1	-0.557260478	0.121826465
ASH1L-AS1	-0.557893401	0.192577305
RBCK1	-0.557947369	0.045248134
TEF	-0.558072967	0.261766768
ENSG00000270020.1	-0.558096943	0.783925459
UXS1	-0.558118476	0.110393298
HMGN1P8	-0.55815937	0.791125171
POLH	-0.558504348	0.058559392
ENSG00000236942.1	-0.558603161	0.617330897
PKD2L2-DT	-0.558763728	0.275908976
HSPA12A	-0.558953737	0.685841909
PAXX	-0.559173939	0.110243779
HAUS3	-0.560214345	0.03438255
MAPK8IP1P2	-0.560452491	0.74433599
CYB561	-0.560537312	0.565726427
HOXA5	-0.561256425	0.855825775
MAML1	-0.561443299	0.09731673
TMEM266	-0.561531008	0.464736079
WDR82	-0.561570726	0.016785559
USP21	-0.562069296	0.013556137
MIR637	-0.562079325	0.70138204
ZNF41	-0.562221385	0.022214295
CPOX	-0.562452294	0.225252487
RAB11B	-0.562557198	0.041120111
TRDMT1	-0.562572193	0.037393407
IRF1-AS1	-0.562667671	0.407062807
DOK2	-0.562720481	0.30604704
RCBTB1	-0.562817887	0.047619343
ZNF518A	-0.562859312	0.004197248
NEIL1	-0.562900703	0.100176889
EGLN2	-0.562953934	0.106305882
FUT11	-0.562983172	0.292459334
PRR5	-0.56304782	0.043390124
RPL29P6	-0.563108088	0.747507815
STK11	-0.563225691	0.000287393
PSIP1	-0.563569492	0.012814231
EME2	-0.56385924	7.62E-06
RPS2P4	-0.564161004	0.788091781
RBM24	-0.564425317	0.860548919
PRR5-ARHGAP8	-0.564608539	0.059035958
ENSG00000287543.1	-0.564912189	0.341545772
SUPT4H1	-0.564943162	0.038218826
CPLANE2	-0.565090398	0.234421449
CRLF3	-0.565142178	0.090678771
ENSG00000223356.1	-0.56521937	0.642652139
ZNF789	-0.565340526	0.046610255
ENSG00000289626.1	-0.565938449	0.334469108
HAPSTR1	-0.566153298	0.096875599
PLK3	-0.566348621	0.272388346
EFCAB7	-0.566609705	0.09518772
PARP14	-0.566983855	0.12637233
ZNF254	-0.567122993	0.04824956
ABHD17AP5	-0.56712926	0.550622315
DRAM2	-0.567208744	0.04667182
FZR1	-0.567216717	0.03005814
GUSBP14	-0.567380166	0.118710109
ADAM3A	-0.567407073	0.818262057
ENSG00000289763.1	-0.567431588	0.073821553
GREB1	-0.567475824	0.635280814
ENSG00000291039.1	-0.567669602	0.576321022
LRRC7	-0.567779999	0.10147823
FAM192BP	-0.567799533	0.431582868
ENSG00000228804.5	-0.567951896	0.50350871
ENSG00000291042.1	-0.568173689	0.548775942
F8	-0.568201082	0.275415705
TFIP11-DT	-0.568230877	0.329788878
ZSCAN25	-0.568633244	0.003448354
ENSG00000287100.3	-0.568967602	0.397690179
PURA	-0.569043529	0.012397148
ZNF839	-0.569153268	0.051360592
ENSG00000233427.1	-0.569186866	0.828566722
RPL29P12	-0.569295452	0.739179524
ENSG00000267439.1	-0.569837292	0.061922678
GON4L	-0.570058864	0.003668634
IFT80	-0.570267438	0.06143188
PAX8	-0.570547653	0.042621068
TRO	-0.570842381	0.613212111
DHX40	-0.571003442	0.003937656
ENSG00000272163.2	-0.571203838	0.840449835
CASP10	-0.57150384	0.260534632
PMM1	-0.571536479	0.156013828
UQCRB	-0.571582276	0.028003589
DOCK2	-0.571715743	0.087596039
TMEM8B	-0.571877543	0.147668468
ENSG00000288542.1	-0.572132667	0.245550192
ENSG00000268056.5	-0.572273298	0.009040156
C2orf74-DT	-0.572570865	0.458571676
AKAP10	-0.57259598	0.073662098
RBM45	-0.572612142	0.080617881
ENSG00000287033.2	-0.57270873	0.726231474
LINC01943	-0.573003927	0.39605553
BAZ2A	-0.573381243	0.099930362
ARHGAP1	-0.573760696	0.01018106
CEPT1	-0.574491971	0.003447949
CRTC3-AS1	-0.574711866	0.246080348
ENSG00000249240.2	-0.574768396	0.196999846
CTAGE6	-0.574951103	0.691309656
NORAD	-0.575450839	0.009523977
FAN1	-0.575482769	0.100268437
F8A1	-0.575790968	0.251020049
RASA1	-0.575946459	0.075154879
CDK11A	-0.5759527	0.046155976
GPR89B	-0.575962598	0.222028296
ELMO3	-0.57611508	0.073203995
ANKFY1	-0.576131659	0.022095984
RPL39P38	-0.576406613	0.67593459
RN7SL832P	-0.576456824	0.620068668
STK25	-0.576508942	0.009075743
ENSG00000248821.1	-0.576659766	0.461969704
EXOC3	-0.576747031	0.000308983
ZNF252P-AS1	-0.577319559	0.575980148
TSC2	-0.578133818	0.002627615
ENSG00000256148.1	-0.578487273	0.604997851
TBC1D14	-0.578535771	0.043964026
TWF2	-0.578536201	0.054146328
LINC00847	-0.578572168	0.023766718
UPF3A	-0.578681799	0.035292368
WDR59	-0.578774764	0.001658173
ENSG00000224280.1	-0.578961532	0.703376311
PGS1	-0.579250417	0.045931391
GK5	-0.579455862	0.029699958
MAP3K2-DT	-0.579501539	0.333862204
TMX3	-0.579572774	0.055162888
NBPF25P	-0.579728891	0.335230262
ENSG00000290734.1	-0.579859052	0.800270347
TRAV13-2	-0.5803025	0.391902698
ENSG00000287691.1	-0.580312161	0.539128383
CHD7	-0.580375462	0.295580417
SAYSD1	-0.58043557	0.1168516
CDK17	-0.580442718	0.079076959
ENSG00000259659.1	-0.580454303	0.67745188
ENSG00000274177.1	-0.580643898	0.007923914
SPCS2P1	-0.580820417	0.693740539
SSXP10	-0.5808962	0.841942424
ENSG00000284461.2	-0.581006116	0.000288444
ZSWIM6	-0.581242325	0.281941829
ENSG00000282951.1	-0.581245906	0.366289289
MLXIP	-0.581379701	0.056134565
FBXO25	-0.581533483	0.047596352
ENSG00000281883.1	-0.581563402	0.671286239
ZNF446	-0.581812123	0.07458184
RPS15A	-0.582106067	0.00083111
ENSG00000290677.1	-0.582163128	0.708821608
BBX	-0.582197544	0.034181496
ENSG00000272948.2	-0.582300985	0.480666564
C12orf75	-0.582323966	0.238512195
CXXC1	-0.582332708	0.003110874
PRKCB	-0.582416138	0.035198196
GAK	-0.582570874	0.01001612
MBLAC2	-0.582612724	0.022470359
ENSG00000219023.1	-0.582655353	0.173638732
MIR4426	-0.582940369	0.121575122
WDR20	-0.583075866	0.036150742
CDADC1	-0.583309615	0.052878087
ENSG00000237961.4	-0.583624155	0.82150608
PIGZ	-0.583714916	0.346244987
CYP20A1	-0.583740146	0.050629132
TNFSF13	-0.583766615	0.160983302
ZDHHC21	-0.583826544	0.257622949
KDM2A	-0.584006157	0.039446549
TMEM230P2	-0.584146489	0.669175902
ENSG00000288852.1	-0.584178428	0.450637488
ZNF691	-0.58428949	0.285643393
MAPKBP1	-0.584303305	0.087877859
UFL1	-0.584332572	0.029464107
RPS3AP29	-0.584558853	0.488403634
RGS10	-0.584683839	0.005793988
ACADS	-0.584733172	0.013558352
CHRM5	-0.584755814	0.574632899
NECAP2	-0.584822952	0.063166905
CCNYL6	-0.584904389	0.478137334
CIR1	-0.584994593	0.006411049
LINC02977	-0.585119502	0.444601459
POC1B	-0.585224334	0.038952125
TM2D1	-0.585428789	0.099191855
RBM26	-0.585439381	0.067307629
ENSG00000268400.6	-0.585471281	0.012798399
HES7	-0.58554588	0.628026082
ENSG00000268475.1	-0.58570824	0.616362262
AMZ2P1	-0.586407276	0.123050994
FPR3	-0.586524144	0.782756113
RNU6-322P	-0.586680477	0.457116896
MOB3A	-0.586827786	0.301600198
EDRF1-AS1	-0.586859487	0.137919467
OMA1	-0.586866817	0.059915826
SMYD4	-0.586940076	0.073093299
PET100P1	-0.586951466	0.495728411
BOLA2P2	-0.587833705	0.610044313
NBPF20	-0.588636872	0.211748804
ENSG00000286808.1	-0.588771251	0.148464576
CAP1P1	-0.588842081	0.568004848
ADAMTS1	-0.589089057	0.658072659
CACNA1A	-0.589213492	0.480224009
CDKN2AIP	-0.58930748	0.038124438
ENSG00000272410.5	-0.589361653	0.003804768
NEK9	-0.589427618	0.019787443
RPL30	-0.589453051	0.010908429
IFT122P3	-0.589513428	0.278612934
RFX7	-0.58966801	0.052825343
EP300	-0.589820976	0.042119191
PPP3CA	-0.589919307	0.239950375
CEP44	-0.589976642	0.07854495
SIK3	-0.590028007	0.033695018
LY75	-0.590329054	0.471339007
ZNF724	-0.590414493	0.580419019
ENSG00000289540.1	-0.590479479	0.781444581
TRAM1	-0.590481165	0.024624668
RAB11B-AS1	-0.590616102	0.022929316
CASK-AS1	-0.590930325	0.312702906
LRRC39	-0.591184477	0.067197112
ENSG00000290871.1	-0.591243465	0.051836953
SLC35B3	-0.591348055	0.030833285
ADAM10	-0.5914386	0.049449377
CREB1	-0.591638433	0.032148351
PHOSPHO2	-0.591711471	0.325512404
ENSG00000251330.3	-0.591743035	0.756088615
TNRC18P3	-0.591939819	0.676055135
CISH	-0.592134452	0.624920543
FAM86HP	-0.592220203	0.513486294
SEPTIN10	-0.592834213	0.594076696
TSC22D4	-0.5930751	0.025489761
H2AC25	-0.593253913	0.326125595
POGZ	-0.593278541	0.022574179
DYNLT2B	-0.593674787	0.047596352
ENPEP	-0.594181418	0.80417674
SLC9A8	-0.594375304	0.037975634
ENSG00000226862.1	-0.59438799	0.781561817
TTN-AS1	-0.594712233	0.123050994
FDX1P1	-0.595039082	0.57847938
EID2B	-0.595470515	0.155689774
ENSG00000264187.1	-0.595695322	0.002068613
LINC03048	-0.595714903	0.757515876
SVBP	-0.595897379	0.235260609
EGLN1	-0.596159428	0.043185511
PPP3CC	-0.596178995	0.027735661
WNT2B	-0.596276148	0.343048575
ACTA2	-0.596284469	0.255792956
APOBEC3D	-0.596507936	0.080090228
ACAN	-0.596571954	0.65458411
ENSG00000259371.2	-0.596732614	0.182742179
MIR198	-0.596985759	0.76032238
ENSG00000286977.1	-0.597082338	0.631424405
ENSG00000229591.1	-0.597103052	0.103230977
ENSG00000287541.1	-0.597362284	0.652549076
ENSG00000269242.1	-0.597452498	0.007475879
ENSG00000273308.1	-0.597498569	0.656950379
MARCHF6	-0.597614931	0.037802536
WIPI1	-0.597905829	0.287321387
EDRF1	-0.598049814	0.035334522
ENSG00000286959.1	-0.598052942	0.755051798
CABIN1	-0.598354311	0.061383494
SCAMP2	-0.598561175	0.016891613
ITGB1P1	-0.598911246	0.602199308
CYP2D8P	-0.599362883	0.38915895
ENSG00000217239.3	-0.599831109	0.430366631
ENSG00000258660.1	-0.599844654	0.568580157
POLR2J3	-0.599996615	0.04176325
RCAN2	-0.600175749	0.75647008
ENSG00000291101.1	-0.600287547	0.735330244
ZSWIM8	-0.600651587	0.135305982
RFNG	-0.600757093	0.023313096
CCDC122	-0.600812037	0.665818653
ENSG00000286904.1	-0.60107299	0.530880896
MBOAT1	-0.601180665	0.075647333
ENSG00000234174.1	-0.601190559	0.265966177
ENSG00000290711.1	-0.601666208	0.425769252
RUFY1	-0.601930734	0.010159417
ENSG00000253223.1	-0.602157863	0.678695351
AGRP	-0.602183915	0.775300462
UTS2R	-0.602363063	0.737188725
CCDC97	-0.602653589	0.017396224
LBX2	-0.602687067	0.247958108
ZNG1C	-0.602767665	0.365669462
SPG7	-0.602843933	0.000152
ENSG00000290162.1	-0.60297152	0.570986617
CCNL1	-0.603024076	0.043617952
TRAJ34	-0.603061819	0.271769537
RAPGEF1	-0.60309339	0.032896286
ICAM4	-0.603306343	0.386960642
CENPC	-0.603387347	0.009050343
ENSG00000291219.1	-0.603654899	0.381466041
CTBP1-AS	-0.603668591	0.000863225
DPH5	-0.603726317	0.076668619
SNX25	-0.603788836	0.184781366
LINC01588	-0.604105288	0.482125927
LAMP1	-0.604327757	0.013558352
PDE7A-DT	-0.604377847	0.427978334
CTBP2	-0.60445589	0.159038091
ENSG00000291136.1	-0.604517556	0.004671899
SCG5	-0.604530174	0.426201283
REST	-0.604686533	0.01233624
ZNF626	-0.60477528	0.438810218
PITX2	-0.604982872	0.837881524
ZBTB11	-0.60504223	0.020498163
FRA10AC1	-0.605065766	0.084641345
ENSG00000285602.1	-0.605123618	0.47668149
ENSG00000226824.8	-0.605384054	0.289294801
PAICSP1	-0.605538388	0.566968617
ZNF829	-0.605695639	0.294068889
ZXDC	-0.605960857	0.086982407
ENSG00000286489.1	-0.606020592	0.214461245
SUGT1P3	-0.606054133	0.441219278
TCEA1P4	-0.60609262	0.556790199
ADD1	-0.606389195	0.006646319
INPP5A	-0.606619591	0.090173878
ENSG00000258199.1	-0.606844391	0.276453411
WDR45	-0.607026676	0.217593394
ENSG00000288644.1	-0.607027051	0.133237424
ACAP2	-0.607157122	0.003043688
ZNF260	-0.607183797	0.267378033
ENSG00000269825.3	-0.607585833	0.139259867
RC3H1	-0.607623589	0.006113599
PIK3CD	-0.607769418	0.102696312
ENSG00000283537.3	-0.608950135	0.53751174
CYBA	-0.609067227	0.023425748
IFFO2	-0.609143183	0.301600198
SLC7A5P2	-0.609198903	0.30852165
CD24P4	-0.609256573	0.760110799
ADAM19	-0.609327995	0.324144429
DUSP18	-0.609422242	0.138814889
ENSG00000267758.1	-0.609448732	0.594917607
RIMS3	-0.609462154	0.259053453
PIP4P1	-0.609874434	0.043990764
MIA3	-0.610220833	0.001031686
LINC02449	-0.610471132	0.372156445
TK2	-0.610528081	0.084759488
RN7SL574P	-0.610530265	0.827283775
ENSG00000289306.1	-0.610582359	0.515551835
PHC1	-0.610590372	0.053848494
ABHD17AP3	-0.610701091	0.466631249
ENSG00000260342.2	-0.610863328	0.000293304
LINC02458	-0.610896586	0.749666702
SPATA20	-0.611264718	0.209226639
LIMCH1	-0.611277515	0.815012247
ENSG00000278112.1	-0.611722419	0.659910213
LPAL2	-0.612167751	0.601733329
NAXD	-0.61223485	0.00801921
RABEP2	-0.612273711	0.034658148
RPL9P28	-0.612377357	0.469918257
PBLD	-0.61242805	0.031945517
ANGEL1	-0.612474924	0.097097093
MPZ	-0.612528704	0.233540942
LY75-CD302	-0.612607981	0.465072011
RIN3	-0.612668474	0.466649215
ENSG00000284128.2	-0.612878525	0.44437288
PRPF38B	-0.613142718	0.007369081
TMSB10P1	-0.613260007	0.26493104
TRPM2	-0.613526158	0.279066901
LIMS1	-0.614081201	0.066800996
BRF1	-0.614336112	0.004508005
AP5M1	-0.614606597	0.001188101
DRAXIN	-0.614645763	0.758316276
FAM24B	-0.614803716	0.238661632
FAT2	-0.615091831	0.466619842
CEP95	-0.615368206	2.67E-05
ENSG00000275964.2	-0.615703948	0.301849252
ENSG00000290697.1	-0.615893687	0.36933789
RRAGD	-0.615966213	0.461120908
ENSG00000261079.1	-0.61610755	0.31923891
RPS6KA3	-0.61642943	0.002629798
SNORD117	-0.616454303	0.539970683
FGF14-AS2	-0.616511764	0.518348313
ENSG00000231466.2	-0.616697147	0.548449957
ZNF592	-0.616783307	0.000327309
ENSG00000273189.1	-0.616817334	0.00675352
MUC12	-0.616895305	0.326853194
ADGRL1	-0.616915429	0.036417372
HSF5	-0.616931842	0.586413763
TAB2	-0.617013178	0.123050994
RPL30-AS1	-0.617182116	0.004864388
DBNL	-0.617261053	0.020322653
ACAD8	-0.617591092	0.000249319
KDM5B	-0.617966799	0.105088334
RETSAT	-0.618357899	0.033867598
TSC22D1-AS1	-0.618434047	0.527226954
GIPR	-0.618436754	0.420112653
NIBAN1	-0.618513119	0.044779805
CDK13	-0.619102636	0.015190923
ENSG00000225408.1	-0.619190688	0.448393788
WSB1	-0.619386627	0.3678703
PVRIG2P	-0.619453288	0.077691241
C5orf63	-0.619718763	0.273031345
ENSG00000250379.1	-0.619832123	0.291554772
KDM6A	-0.61991249	0.00283027
VPS37B	-0.619928704	0.025247389
DFFB	-0.620021558	0.073984493
KYAT1	-0.620037028	0.112964893
ENSG00000291102.1	-0.620046211	0.075398431
MYO9A	-0.620182591	0.01569958
ISY1-RAB43	-0.620315456	0.009749853
ENSG00000249086.1	-0.620436803	0.785816325
VPS9D1	-0.620622638	0.194945878
LINC02936	-0.620708378	0.732657141
CASTOR2	-0.620863284	0.243568321
ATAT1	-0.620907913	0.108703844
SETDB1	-0.620962586	0.008563238
PILRB	-0.621021314	0.057856942
MED23	-0.62107411	0.009450114
ENSG00000279117.1	-0.621196654	0.267160707
TINF2	-0.621279355	0.011637408
ENSG00000282218.1	-0.62149426	0.039815319
CCNT2	-0.621923664	0.000746639
SLC35E3	-0.622002329	0.122278222
GPR160	-0.622060744	0.12912978
SCGB1B2P	-0.622559869	0.747981317
ENSG00000278962.1	-0.622646828	0.430847088
RBAK-RBAKDN	-0.622667846	0.063574926
ECH1	-0.622711852	0.038269308
MIA2	-0.622796289	0.010288109
UST-AS2	-0.622893613	0.70333671
MASP2	-0.62330152	0.061407776
ENSG00000288398.1	-0.623441911	0.301326267
ENSG00000259366.3	-0.623491045	0.084040128
CLN8-AS1	-0.623565181	0.154877593
ENSG00000280287.1	-0.623727961	0.154916685
ZC3HAV1	-0.624146925	0.012782909
ENSG00000291202.1	-0.62418524	0.097765237
RPS26P47	-0.624525976	0.303538801
ENSG00000260534.1	-0.624551567	0.475577731
TBC1D2	-0.625049259	0.298352925
AMDHD1	-0.625118979	0.535312294
COG5	-0.625145827	0.076596355
CHCHD7	-0.625261478	0.004512089
ENSG00000268199.2	-0.62543204	0.163673978
DNAAF4-CCPG1	-0.625654798	0.174047563
FAM86FP	-0.625661285	0.484891321
TENT2	-0.62574356	0.000965103
ENSG00000275665.1	-0.625771214	0.074764659
FAM13B	-0.626220511	0.122975725
PSIP1P1	-0.62654966	0.609833064
SIRT7	-0.626555894	0.016633925
TMEM259	-0.626635955	0.005347551
ENSG00000279789.1	-0.6266771	0.113788258
CHRNG	-0.626682535	0.703098289
FBXW7	-0.626731071	0.049025862
RPL21P75	-0.626949885	0.203413716
FRG1JP	-0.626987083	0.267473058
ENSG00000245748.1	-0.626995	0.041966468
MAN2C1	-0.627430077	0.085115998
ENSG00000273192.1	-0.627722252	0.004504996
ZHX2	-0.627757829	0.289717597
TPM4P2	-0.628393318	0.443597027
ENSG00000243004.7	-0.628569452	0.118081532
UGT1A4	-0.628618541	0.789680855
STX4	-0.628801403	0.012304373
MIR6749	-0.628816037	0.521439093
ENSG00000268750.7	-0.629125334	0.130854855
LTBP4	-0.629290755	0.190268781
UGT1A1	-0.629308276	0.795876868
UGT1A3	-0.629310306	0.793923285
ENSG00000267090.1	-0.629328105	0.712890767
LYSMD3	-0.62936043	0.008288837
TMEM94	-0.629588436	0.010941394
GABARAPL1	-0.629698367	0.496577893
MYO5A	-0.629718681	0.19429358
ENSG00000261819.1	-0.62979409	0.286370424
ENSG00000285943.1	-0.629862016	0.1741819
ENSG00000270249.2	-0.629929719	0.043958469
ASB9	-0.629996155	0.651979633
ABHD14A	-0.630411079	0.040171556
LINC02100	-0.630701613	0.654316295
YIPF4	-0.630777792	0.022018176
ENSG00000229021.2	-0.630813797	0.779812143
ENSG00000287707.1	-0.630959145	0.771015448
SELENOO-AS1	-0.631165184	0.021564056
MINAR1	-0.631223363	0.410901629
CIRBP-AS1	-0.631236986	0.096032202
CCDC22	-0.631372706	0.038226049
GCHFR	-0.63158865	0.111732422
UGT1A5	-0.631701778	0.796075452
ENSG00000254909.1	-0.631764302	0.354041644
TBC1D22A-AS1	-0.631885062	0.754476446
ENSG00000259807.2	-0.632222418	0.643278358
DHRS4L2	-0.632250049	0.07009671
ENSG00000259363.6	-0.632267196	0.334005835
MIR4687	-0.632477193	0.136841263
TMEM35B	-0.632746942	0.079684808
SVIL2P	-0.632787933	0.544419613
ABI3	-0.632824939	0.351786609
C9orf163	-0.633075467	0.594708352
LINC02029	-0.633095117	0.717768242
MCEE	-0.633095885	0.050152347
ZSWIM8-AS1	-0.633096863	0.115714844
SMYD2	-0.633215032	0.039689447
ENSG00000269288.1	-0.633344131	0.751524702
ARID2	-0.633659074	0.000513499
GPR132	-0.633688415	0.215631563
UGT1A9	-0.633855541	0.79831302
TCHP	-0.633950357	0.009469387
LINS1	-0.633973617	0.044426574
NIPSNAP1	-0.634127512	0.073945422
ENSG00000289296.2	-0.63414232	0.516093483
STAT4	-0.634217869	0.252985808
PLSCR2	-0.634421046	0.695683498
MAN2B1	-0.634616733	0.030023047
MORC2-AS1	-0.634771504	0.092328775
ZBTB6	-0.635055504	0.079506902
FNDC8	-0.635135097	0.233388546
EFCAB14	-0.63521804	0.001838083
FBXL4	-0.635439946	0.112248972
ENSG00000291153.1	-0.635450109	0.006171779
ANAPC4	-0.635465953	0.048145053
WDR11-DT	-0.635515413	0.356080829
ENSG00000267645.5	-0.63553153	0.027810117
MIR7706	-0.635624255	0.728064992
ENSG00000290796.1	-0.636050835	0.12637233
COL6A6	-0.636247888	0.737717046
RHOD	-0.636391869	0.740260902
ENSG00000284626.1	-0.63645118	0.179514601
ENSG00000287644.1	-0.636912499	0.122025785
MGAT5	-0.636957152	0.244829559
ZNF480	-0.637232458	0.052306842
ENSG00000275765.6	-0.638050799	0.202645483
ABCA11P	-0.63824959	0.03291774
ENSG00000285669.1	-0.638395652	0.449089979
TRABD2A	-0.638557626	0.099514797
EVI5L	-0.638704829	0.106481474
FOXO1	-0.638984138	0.171036636
TMEM178A	-0.63903862	0.704952739
UPK3BL1	-0.639655409	0.024338618
ENSG00000285323.1	-0.640137957	0.276314475
NT5C2	-0.640327749	0.009886648
ENSG00000271737.2	-0.640706554	0.430366631
DCAF11	-0.641029562	0.036269118
ICAM2	-0.641049574	0.021798503
GOPC	-0.641051371	0.020613561
ZNF131	-0.641104368	0.000245132
SIPA1	-0.641167877	0.005397634
LY6E-DT	-0.641177984	0.453199924
SOCAR	-0.641182057	0.64368793
ENSG00000260267.1	-0.641348785	0.022112512
ZNF132-DT	-0.641384182	0.699560457
BTF3P3	-0.641989712	0.617318995
ZNF223	-0.642019604	0.573035913
ENSG00000290674.1	-0.642221658	0.195854439
GOLGA8UP	-0.642341669	0.618780854
CBR3	-0.642833479	0.282267753
LINC01786	-0.643236013	0.343062497
NUTM2E	-0.643274216	0.227129833
ACBD7	-0.643363371	0.605084885
TAF1	-0.643461521	0.016625718
COL11A2	-0.64394123	0.205112773
ENSG00000267769.1	-0.644068338	0.104803905
KRIT1	-0.644112109	0.002136007
RPS10P10	-0.644230415	0.36547271
ENSG00000290063.1	-0.64431464	0.729088687
RUNX2	-0.644317661	0.405086137
RGPD1	-0.644324445	0.290397123
CMTM1	-0.644778532	0.176232508
ENSG00000276997.4	-0.644819829	0.670984599
ZMYM3	-0.644884703	0.00628042
ENSG00000291055.1	-0.64497399	0.118843167
ENSG00000273058.2	-0.645070496	0.421459652
KRAS	-0.64540143	0.008213815
ENSG00000272221.1	-0.645583017	0.518230118
SMARCD3	-0.645619777	0.191708921
ENSG00000258345.1	-0.645700043	0.427812729
DNAAF1	-0.645719367	0.000502717
USP19	-0.646102933	0.001232041
RPS27AP5	-0.646165249	0.070942587
ENSG00000279399.1	-0.646362958	0.190774776
RPL36AP30	-0.646457404	0.746669905
RPS4XP13	-0.646566109	0.656342082
TMEM30A	-0.64658532	0.01730589
ENSG00000277534.1	-0.646798548	0.486947351
ZNF623	-0.646898411	0.026365126
GATA3	-0.647261614	0.326853194
FAM136DP	-0.647276201	0.603848158
BNIP3P41	-0.647301302	0.778712228
HSPB6	-0.647328661	0.748684139
ST3GAL1	-0.647441776	0.182356358
ENSG00000289756.1	-0.647501519	0.53779327
CKMT2-AS1	-0.647565678	0.094545967
UBXN2B	-0.647594221	0.001738031
ENSG00000255585.3	-0.647694998	0.076663316
ROPN1L	-0.648131011	0.66983578
STAT2	-0.648464017	0.249575977
MIS18BP1	-0.648565308	0.077669039
ENSG00000276952.1	-0.648584921	0.550528043
ENSG00000262482.1	-0.648671094	0.439092222
CLN5	-0.648981665	0.031945517
RPL17P36	-0.649028419	0.256130593
RPS4XP14	-0.649046642	0.350612436
NRBP2	-0.649260731	0.291297114
ENSG00000288545.1	-0.649362749	0.794375102
CGRRF1	-0.649498925	0.049692799
PXDC1	-0.649603428	0.604256335
PCNX4	-0.649616536	0.000921177
HELZ-AS1	-0.650536379	0.340418789
ATXN1	-0.650728386	0.448827233
ENSG00000265073.1	-0.650870092	0.219828446
SECISBP2	-0.65138325	0.042893905
CD79B	-0.651549777	0.271091012
FAM104A	-0.651568953	0.004271699
CRY2	-0.651639196	0.043278024
ENSG00000263847.1	-0.651711047	0.384995224
ZNF432	-0.651723458	0.085540185
SEMA4G	-0.651731115	0.080906888
TTLL10	-0.652034876	0.649728856
SLC30A7	-0.65209483	0.034072852
C1orf50	-0.65260446	0.068316106
SMG1	-0.652721414	0.002056811
PDE6D	-0.653439221	0.04305609
RIC1	-0.653767877	0.062711471
ENSG00000255339.6	-0.653825383	0.091314997
NCK1-DT	-0.653915389	0.048145053
GCLC	-0.654156547	0.080030288
CAPN10	-0.654419076	0.03938567
TRMT2B	-0.654499742	0.006988775
DHRS4L1	-0.654549164	0.603096811
ATRX	-0.654926402	0.074238472
LINC02615	-0.655063395	0.562311203
NFATC2	-0.655122123	0.061047604
SEMA6A	-0.655223631	0.157022009
ENSG00000265408.1	-0.655287547	0.098286896
PLLP	-0.655385742	0.037986642
ZNF32-AS1	-0.65545636	0.30678269
HM13-AS1	-0.655555874	0.261008555
RPL7AP16	-0.65570916	0.519493477
OR7D2	-0.656084237	0.716383512
ANKRD33BP1	-0.656848564	0.242844689
ENSG00000276488.1	-0.656907228	0.437201553
FOXD2-AS1	-0.656985618	0.029217917
ENSG00000228172.5	-0.657135273	0.027739258
ENSG00000274828.2	-0.657146464	0.308639897
FLOT2	-0.65754857	0.086504255
STAG3L5P-PVRIG2P-PILRB	-0.657728144	0.045821293
GGT3P	-0.657807552	0.402972638
STX8	-0.657912465	0.06600674
KDM8	-0.65803531	0.059450842
ENSG00000259080.1	-0.658448647	0.000710745
ENSG00000286681.1	-0.658900852	0.428106703
MIR6753	-0.658908	0.273870125
RANBP6	-0.659060817	0.007094245
KCNH3	-0.659203677	0.077826797
PIGB	-0.659282499	0.028821345
FMNL1-DT	-0.659300275	0.356401656
ENSG00000238035.8	-0.659316567	0.218325618
NCLP1	-0.659328019	0.570034657
TRAJ40	-0.659491235	0.480551337
NUDT16L1	-0.659623822	0.018182287
ZBTB40	-0.659743088	0.040367717
ENSG00000290763.1	-0.659928238	0.029953713
ENSG00000287086.1	-0.660225732	0.008026815
ENSG00000254701.3	-0.660369364	0.089641472
RAB11FIP5	-0.660558812	0.155759889
SNORA69	-0.661008148	0.497372288
FNDC3A	-0.661222129	0.059254205
ZGPAT	-0.661256859	0.003343023
USP25	-0.661321557	0.0258905
GPD1L	-0.661687075	0.033685517
ANKRD36B	-0.661896597	0.148950286
ENSG00000232546.1	-0.661912301	0.407062807
ZCCHC2	-0.662207319	0.128900953
SIPA1L3	-0.662277071	0.045861523
MSANTD2	-0.662346733	0.045582414
TMEM120B	-0.662393636	0.03135627
ENSG00000286688.1	-0.662694664	0.243331875
GNG11	-0.662727463	0.719927142
SYNE3	-0.662760572	0.240847846
TRAV20	-0.662845071	0.291313355
H2BC6	-0.663193074	0.506967722
ENSG00000268744.1	-0.663198391	0.657342384
ZBED5-AS1	-0.663326216	0.291554772
STAT6	-0.6636491	0.068242972
ENSG00000285579.1	-0.663784641	0.72459783
LIG4	-0.664137822	0.163575647
ENSG00000289223.1	-0.664332351	0.611306527
IMPDH1P8	-0.664412752	0.672022141
AGAP9	-0.664465259	0.029508071
TULP4	-0.664547106	0.05303401
NUTM2B	-0.664702571	0.437075048
CCPG1	-0.664770847	0.111189296
ENSG00000267756.1	-0.66479873	0.715667507
PGPEP1	-0.6648758	0.084731318
ZNF443	-0.665352161	0.33353016
MYCBP2	-0.665597959	0.019357176
PLEKHA8P1	-0.665828574	0.132027368
PELI1	-0.665834327	0.261734953
ENSG00000283208.2	-0.665848698	0.053109813
ENSG00000259232.2	-0.666047238	0.75555741
RABGAP1	-0.66617255	0.006852707
ZNF765	-0.666258535	0.007300404
HOMEZ	-0.666810558	0.066538161
NRG1	-0.666872983	0.755573964
RAB11FIP2	-0.66736623	0.059559856
TOGARAM2	-0.667397516	0.609744342
ENSG00000291003.1	-0.667706477	0.052908714
ENSG00000227077.3	-0.667895133	0.219527422
TRPC4AP	-0.668044805	0.007854107
ZNF181	-0.668247054	0.146070438
ENSG00000246090.9	-0.668507514	0.307899303
ADAMTS6	-0.668692954	0.339217151
SLC38A4-AS1	-0.669012852	0.475775905
PARP9	-0.669098513	0.230196046
ENSG00000259589.2	-0.669121614	0.103592199
MAEA	-0.669313023	0.013644046
CUL4B	-0.669356636	0.033660014
EEF1A1P38	-0.669418839	0.620016397
ERO1A	-0.669487306	0.195136121
ENSG00000268584.1	-0.669575931	0.641681659
ENSG00000290877.1	-0.669612241	0.328813243
ENSG00000266844.1	-0.669799808	0.615122555
KLF9	-0.670008998	0.097269214
EAPP	-0.670073246	0.007173099
ABHD17AP6	-0.670237433	0.350345519
ITGAE	-0.671141773	0.058786354
NFYC-AS1	-0.671617355	0.032534174
RPL37P6	-0.671623755	0.253454237
SDHAP1	-0.671646008	0.025530919
KLRA1P	-0.671717778	0.413297842
ENSG00000233191.2	-0.672373665	0.723700847
ENSG00000279641.1	-0.672415591	0.028393316
NBDY	-0.672442525	0.168785357
ENSG00000273432.1	-0.672556629	0.037907112
MIGA2	-0.672583155	0.000100262
ENSG00000274403.1	-0.672951568	0.548787833
CLK2P1	-0.673094613	0.654678908
SMG1P7	-0.673148242	0.229806092
DCST1	-0.673827962	0.251334867
ENSG00000219928.2	-0.674192536	0.26858136
FMNL1-AS1	-0.674362271	0.173870792
GPAT3	-0.674871826	0.425813793
ENSG00000275092.1	-0.675092486	0.569013989
TUBB4A	-0.675127017	0.315270756
AMDHD2	-0.675842816	0.002084315
CA3-AS1	-0.675865997	0.734290945
KLHL34	-0.676151039	0.744655451
STAT4-AS1	-0.676242324	0.241926387
MSMP	-0.676578419	0.04987213
CP	-0.676657323	0.135703142
ENSG00000251455.1	-0.676791388	0.621384779
TBCK	-0.676846664	0.012433353
WDR11	-0.677086504	0.019682111
FAHD2A	-0.677337364	0.041486161
HPN	-0.677477174	0.487904882
TMEM86B	-0.677486965	0.155317811
ENSG00000234789.1	-0.677495988	0.050439306
VPS37D	-0.677530969	0.366436369
ZNF70	-0.677603924	0.154409514
TSEN54	-0.677657841	0.000299958
ENSG00000257386.1	-0.677677723	0.053316823
RBPMS-AS1	-0.678079918	0.757753001
MYLK-AS1	-0.67845194	0.357497095
ENSG00000279453.1	-0.678632197	0.326171878
ENSG00000285604.1	-0.678633339	0.775123578
GPAT4-AS1	-0.678742876	0.110243779
MIOS-DT	-0.678986768	0.192577305
METTL3	-0.679057896	0.000785367
AKAP8L	-0.679301856	0.044555068
GNRHR	-0.679462328	0.398149944
ASTN2	-0.679547684	0.230094105
MARCHF9	-0.679617956	0.042085663
C6orf163	-0.679684061	0.384831782
TOMM7	-0.679818598	0.070805937
ENSG00000289155.2	-0.67990761	0.495812947
DNAJB1	-0.680035379	0.033147185
RPL29P20	-0.680062755	0.778712228
ZNF222	-0.680225379	0.268285511
TFEB	-0.680884966	0.116032629
IGLV5-52	-0.681014299	0.129769414
RARA	-0.681080202	0.024110549
RBSN	-0.681138215	0.003585155
PROZ	-0.681170866	0.655004806
TMSB15C	-0.681203065	0.594422259
HYLS1	-0.681268106	0.182356358
CCDC107	-0.681295263	0.012296443
TRIM33	-0.681357251	0.000129135
AP4B1	-0.681887988	0.005841685
TARBP1	-0.682144787	0.212849595
ZNF786	-0.682489876	0.088399113
SYNE4	-0.682586402	0.211142224
TP53I3	-0.682703325	0.291827891
PKD2	-0.682826853	0.402826316
CCDC93	-0.682888717	0.006736043
MIR548D1	-0.683090274	0.462829953
MIR548AA1	-0.683090274	0.462829953
NPIPA7	-0.683156282	0.587062578
RPL37P23	-0.683677831	0.351707459
CYB5D2	-0.684895803	0.022025171
KIFC2	-0.68494485	0.073054126
ENSG00000267940.1	-0.685208609	0.764218543
ENSG00000266538.1	-0.685273483	0.539251326
ENSG00000263917.1	-0.685361216	0.028556326
ENSG00000278918.1	-0.685442141	0.064694565
MAU2	-0.686053521	0.008865051
MCCC1-AS1	-0.68623194	0.065927436
ENSG00000268573.1	-0.686668305	0.093698002
XPA	-0.686922047	0.001415692
KMT5B	-0.687199982	0.020910135
HERC2P2	-0.687400066	0.061100885
CIBAR1	-0.687605601	0.132295354
GIGYF1	-0.687699954	0.00217227
ENSG00000286584.3	-0.687939693	0.454819901
ENSG00000276742.1	-0.688014015	0.482769114
ITPR1-DT	-0.688021362	0.602557051
CACNB1	-0.688240432	0.104181989
ZNF333	-0.688245695	0.09088004
GPR39	-0.688391991	0.797562204
MYCBP2-AS1	-0.688543228	0.041011428
ZNF316	-0.68859994	0.00024123
ENSG00000259408.2	-0.688670113	0.616938326
GOLGA6L9	-0.68870385	0.08167024
NUTM1	-0.688720229	0.785816325
ERICH1	-0.688852357	0.006292695
ENSG00000287608.1	-0.689172726	0.322169689
EML6	-0.689272353	0.323959712
DNAAF8	-0.689791647	0.435180218
TRIM3	-0.690164838	0.11853988
PTCH2	-0.690422127	0.345578775
ENSG00000272277.1	-0.690423972	0.142882791
PIK3CA	-0.690536219	0.017453171
ASB7	-0.69062567	0.026097278
SYF2	-0.690647546	0.000192994
ASB16-AS1	-0.69066283	0.040062446
ATP1B3-AS1	-0.690749809	0.511757421
ECI2-DT	-0.690781873	0.701136327
NT5E	-0.690809179	0.597283248
ZNF10	-0.69091007	0.064447468
CRIPT	-0.691119237	0.00395223
TRAPPC2B	-0.691371943	0.242589009
TAOK1	-0.691380023	0.009864496
ZBED6	-0.691652625	0.001105733
LIPE-AS1	-0.691703589	0.32816403
RPLP0P2	-0.692324313	0.651313963
MIA-RAB4B	-0.692364858	0.219331173
ENSG00000290537.1	-0.692448512	0.252985808
ENSG00000272750.1	-0.693197197	0.022587781
ENSG00000285947.1	-0.693278406	0.268888947
KIAA0319L	-0.693405509	0.02710434
SMAP1	-0.693431357	0.006499191
BRD9P2	-0.693497852	0.538824964
RIPK1	-0.693548075	0.003770689
MXRA8	-0.693594898	0.213917008
TBC1D25	-0.693778711	0.011836137
ENSG00000278638.2	-0.693794499	0.789680855
ENSG00000272432.1	-0.694048437	0.656370097
TSHZ3	-0.694224833	0.596540981
SLC16A6	-0.694364191	0.25509226
ENSG00000274922.3	-0.694440982	0.364486204
ZC3H11A	-0.694446321	0.000992205
GPRC5D	-0.694455817	0.732028804
SPRN	-0.695007128	0.038201616
JADE2	-0.695454055	0.021756968
ENSG00000273702.1	-0.69549395	0.507710388
SIN3B	-0.696155268	0.022396873
DELEC1	-0.696434378	0.54337077
ENSG00000284428.1	-0.696472075	0.330627121
AMN1	-0.696512219	0.16219131
UBE2H	-0.696604373	0.165923228
ATG2B	-0.696847723	0.048749898
SLC35A3	-0.697263694	0.004660546
POU2F1-DT	-0.697286245	0.684241608
ENSG00000261460.1	-0.697418777	0.022951011
BBS2	-0.698016884	0.053776903
UPP1	-0.698096922	0.309633112
ENTPD3-AS1	-0.698168396	0.24430995
PIK3C3	-0.698230715	0.034698497
A1BG-AS1	-0.698419419	0.159626913
CCDC120	-0.698448932	0.009676161
MID1	-0.698627134	0.693181675
LINC01001	-0.698723786	0.197716158
ENSG00000288674.1	-0.698760191	0.042735023
ENSG00000236449.2	-0.698810727	0.402606539
PTPN18	-0.69897198	0.008432398
SEMA4C	-0.699048276	0.402968241
ALKBH7	-0.699191293	0.058415827
ENSG00000289970.1	-0.699193931	0.616146837
GORAB-AS1	-0.699468114	0.588169668
GPALPP1	-0.699869486	0.014691948
SEPTIN7P2	-0.699964038	0.115926435
ENSG00000285530.1	-0.70018684	0.30794627
ENSG00000269958.1	-0.700195936	0.119226211
ENSG00000291088.1	-0.700278591	0.046178395
ENSG00000284952.1	-0.701373419	0.003358781
ENSG00000284684.1	-0.701523286	0.508357581
NTPCR	-0.701714686	0.008067018
RC3H2	-0.70175788	0.000834759
ENSG00000273160.1	-0.701777154	0.60206618
FAM172BP	-0.702419683	0.144427668
AUH	-0.702688409	0.142476458
ENSG00000287483.1	-0.703283344	0.682684147
MFHAS1	-0.704001769	0.035790653
RPL4P1	-0.704129967	0.457543573
ENSG00000279507.1	-0.704448581	0.638903257
BPTF	-0.704584729	0.006739168
ENSG00000273004.1	-0.704628277	0.628186221
PKD2L2	-0.70472307	0.110683236
HNRNPH2	-0.704812753	0.008616768
ENSG00000272631.1	-0.704816765	0.517136323
LRRIQ3	-0.70495346	0.490696814
PRPF18	-0.705176664	0.00162847
STIM2	-0.705239791	0.002891574
TACR2	-0.705253743	0.334487445
ENSG00000258230.2	-0.705294094	0.497000804
PTPRE	-0.70540717	0.192074574
ENSG00000287351.1	-0.705832389	0.496604676
GMPR2	-0.706024865	0.013029015
ENSG00000231702.2	-0.706187903	0.460381626
RPL6P20	-0.706418154	0.576895231
DOP1A	-0.706535741	0.017930958
ENSG00000290045.1	-0.706556076	0.650182103
CIB1	-0.707593145	0.007142876
ENSG00000290535.1	-0.70828566	0.157717455
ENSG00000286017.1	-0.708327338	0.629062435
MORF4L1P3	-0.708416126	0.461969704
ENSG00000235499.1	-0.708485787	0.201349734
ENSG00000274383.1	-0.708674964	0.235022246
ESYT1	-0.709076795	0.012344429
ARL2BP	-0.70911199	0.018708465
ZNF783	-0.709660564	0.182053251
ENSG00000230289.1	-0.709661856	0.042730199
MIR6849	-0.709695199	0.475463431
HEBP2	-0.710013183	0.053382318
TPCN1	-0.710211753	0.01473077
LUC7L	-0.710274973	0.032122622
KIF9-AS1	-0.710479709	0.287390558
NPEPPSP1	-0.710697194	0.037939594
SEMA3C	-0.710903717	0.707225232
LRP5L	-0.710977131	0.077689946
FNBP4	-0.711054597	0.022068253
RRN3P3	-0.711601193	0.07370908
TMEM89	-0.711950556	0.760903376
KCNQ1OT1	-0.712000189	0.09203562
NPDC1	-0.712027296	0.180294234
WBP1L	-0.712227587	0.089653971
ENSG00000289419.1	-0.712423729	0.662484298
NPR2	-0.712581753	0.026833012
ENSG00000285999.1	-0.712639905	0.556461108
FEM1C	-0.712694823	0.058258115
UBXN7	-0.712749953	0.002005665
TRAJ20	-0.712775564	0.359174008
ENSG00000212952.6	-0.713081592	0.721332653
MRTFA	-0.713091763	0.024161423
TBC1D15	-0.713420414	0.002606202
ENSG00000267552.6	-0.713510527	0.42689661
TARS3	-0.713764102	0.197640059
ULK3	-0.713921647	0.000461424
CLK3	-0.714035804	0.025996232
ANGPT2	-0.714082524	0.132081063
ENSG00000287252.3	-0.714222838	0.233477128
VPS11	-0.714393972	0.002184393
FCHSD2	-0.714424921	0.028733175
PIP5KL1	-0.714617256	0.399731809
ENSG00000288654.1	-0.714642599	0.038917145
ZNF582	-0.714806241	0.388737237
B3GAT2	-0.714844604	0.012216186
LAGE3P1	-0.714959019	0.637630417
ZNF596	-0.714990388	0.080819646
FMNL1	-0.715361347	0.160276002
UBXN7-AS1	-0.715452425	0.197716158
MIR6750	-0.715551767	0.591079429
TMEM79	-0.715613086	0.033537327
UBN2	-0.715802268	0.010210764
RPSAP41	-0.715885548	0.318990106
ARSG	-0.716303749	0.197716158
ZNF335	-0.716522505	0.003544959
HSD11B1L	-0.716997247	0.199785605
CYP2W1	-0.717143626	0.607336574
ENSG00000269792.1	-0.717167527	0.220289036
ZNF845	-0.717351687	0.114076791
PA2G4P6	-0.717732876	0.575877641
ENSG00000282772.1	-0.717808436	0.288906285
DDX6	-0.718506777	0.002161249
PGAP1	-0.718718216	0.402119073
EPHX2	-0.718742365	0.255754386
PPP1R35-AS1	-0.718919799	0.010033736
ZNF180	-0.718981895	0.079960553
EXOC1	-0.719158766	0.003105137
MPHOSPH9	-0.719173961	0.006778557
CDS2	-0.719274716	0.005713635
CTBP1	-0.719333122	0.000478944
DET1	-0.719444784	0.11348001
RALGAPA1	-0.71961066	0.036364411
MIR4517	-0.719661856	0.170166747
CERS4	-0.719734708	0.090182842
ENSG00000257511.1	-0.719948416	0.219783318
CFD	-0.72000004	0.244765205
ZNF883	-0.72001782	0.603050379
ENSG00000258526.8	-0.720673738	0.543011583
ENSG00000275441.2	-0.720878256	0.066450769
MSL2	-0.721082678	0.002480897
LRRN3	-0.721170542	0.079889548
CRACR2A	-0.721391817	0.012888432
ENSG00000280063.1	-0.721521633	0.095531524
INTS6L	-0.722197423	0.084223596
ENSG00000261329.7	-0.72223223	0.349949284
SF1-DT	-0.722347702	0.500889183
ENSG00000254406.1	-0.722395278	0.599583427
CD4	-0.722507285	0.258495812
GOLGA6L10	-0.72256038	0.148059107
ENSG00000280351.2	-0.722632974	0.327399958
GATAD2B	-0.722836121	0.008485449
MAP3K12	-0.722865805	0.000775019
DMRT2	-0.722889674	0.694015703
LINC02976	-0.722915271	0.142628344
SLC2A14	-0.72300927	0.325877449
ENSG00000290835.1	-0.723079583	0.070172114
ENSG00000253629.1	-0.723206632	0.23536952
RN7SKP78	-0.724305933	0.67811378
ENSG00000274667.1	-0.724511801	0.58626793
ENSG00000258317.1	-0.724848079	0.006585778
MRFAP1L1	-0.724914467	0.020043989
ZFAND2A	-0.725106395	0.028665975
ENSG00000239374.1	-0.725176302	0.55219248
AKAP9	-0.72521065	0.005886458
CTBS	-0.725213072	0.015865176
MSNP1	-0.725235435	0.361611325
PPP1CB-DT	-0.725702578	0.174574369
INPP5B	-0.725751828	0.026197735
ENSG00000237813.4	-0.725981656	0.683724074
POLN	-0.72613048	0.026418422
ZNF45	-0.726183056	0.019236611
FBXO34-AS1	-0.726376019	0.69496831
MIR612	-0.726415719	0.36946433
ENSG00000287637.1	-0.72658715	0.212503455
ENSG00000286088.1	-0.726745738	0.114149946
MIR6858	-0.726773227	0.533483432
ENSG00000290682.1	-0.726834	0.022480189
ENSG00000228343.1	-0.726988895	0.112609565
ALDH3B1	-0.727169296	0.620885901
ENSG00000290879.1	-0.727918773	0.52659611
BCDIN3D	-0.728507905	0.046473198
RND3	-0.728789683	0.6845031
SPOCK1	-0.728798861	0.63300307
RPRD2	-0.72903168	0.003987705
SDHAF4	-0.729184444	0.109763941
ACSL5	-0.729284984	0.025731264
AGAP5	-0.729317158	0.007641259
PFN4	-0.729318491	0.606459167
ATP6V1G2	-0.729327292	0.057708306
ASB16	-0.729578953	0.079583671
ENSG00000289691.1	-0.729729609	0.287780895
PIP4K2B	-0.729873671	0.000106885
TAC3	-0.730360958	0.660528347
ENSG00000279356.1	-0.730489952	0.374900535
LINC01679	-0.730537274	0.544249759
ACVR2B	-0.730849046	0.167602896
ZNF891	-0.730877651	0.04475302
ENSG00000279530.2	-0.730909832	0.329109604
STIM1-AS1	-0.731252642	0.23282757
ENSG00000225420.1	-0.731266172	0.098594145
ENSG00000266954.1	-0.731359905	0.305966134
ENSG00000291207.1	-0.731641777	0.045268085
ENSG00000225616.2	-0.732013466	0.517707373
TCEAL3	-0.732203019	0.280649656
LINC01608	-0.732360214	0.685811876
CRYZL1	-0.732469495	0.002729466
ZBTB24	-0.732516549	0.006646319
LINC01980	-0.733039706	0.571734255
ATXN1L	-0.733391823	0.006516121
PFKP-DT	-0.733553755	0.517707373
ENSG00000267576.1	-0.733592445	0.273870125
AKT3	-0.733612072	0.159320659
UBOX5	-0.733766752	0.114656316
ENSG00000271851.1	-0.733997331	0.395377408
LIN7A	-0.734019326	0.639248128
RPS29P16	-0.734251063	0.235286508
XPC	-0.734398302	0.000123086
TUBA3D	-0.734400416	0.228310054
RDM1	-0.734521495	0.106824847
ENSG00000277938.1	-0.734538907	0.572035583
HMGN2P15	-0.734545027	0.545679457
ENSG00000287553.1	-0.734629255	0.022851933
BIRC6	-0.734734148	0.002302978
HINFP	-0.735047005	0.006148423
MIR6804	-0.735051931	0.291490163
LINC02340	-0.735261554	0.53625949
TRAV12-3	-0.735442945	0.292384628
ZNF174	-0.735803807	0.033888268
SSBP2	-0.73598892	0.098911141
CAPN12	-0.735991461	0.000315484
ACTN3	-0.736073868	0.587201738
NME3	-0.736222429	0.003280347
CAPN1-AS1	-0.736231918	0.307496147
ENSG00000290876.1	-0.736352748	0.437050909
COTL1	-0.736620855	0.045797246
PFN1P3	-0.736715949	0.743706847
PARP3	-0.737033032	0.132024325
DCAF16	-0.737060841	0.001198576
SNX1	-0.737170283	0.000299958
BOD1L1	-0.737198521	0.03518407
SDCCAG8	-0.737210608	0.027297999
RPS3P6	-0.737380512	0.519584705
ZNF182	-0.737430998	0.231041006
ZFAND4	-0.737495895	0.09752416
ENSG00000265205.1	-0.73762462	0.196171024
ADGRG1	-0.737669193	0.691127293
GRK3-AS1	-0.737844441	0.655127957
ENSG00000228137.1	-0.7379121	0.574721096
ENSG00000289531.1	-0.738002472	0.558496405
ENSG00000285952.1	-0.738013745	0.147847628
FABP5P3	-0.738349183	0.317358422
ENSG00000232995.7	-0.738415343	0.066199774
RPL10P9	-0.738423969	0.00705903
SNTB1	-0.73843959	0.08500052
MATCAP1	-0.738929431	0.010410939
TRAF6	-0.739317359	0.032028878
PRKAG2-AS1	-0.739516501	0.294965267
GFI1	-0.739644852	0.160891121
AKR1C8	-0.739936221	0.640395239
GPR19	-0.739958485	0.309922656
ZC3H7A	-0.739989086	0.019753542
ENSG00000287312.1	-0.740036502	0.538037679
PARGP1	-0.740058316	0.061828265
ENSG00000287934.1	-0.740061697	0.054508485
CAST	-0.7401576	0.029779982
ZSCAN32	-0.740343275	0.02241376
LINC02367	-0.740528916	0.140559886
SMG1P1	-0.7405485	0.004415786
WASH2P	-0.740966429	0.062600866
ENSG00000260017.1	-0.741586923	0.014607641
ENSG00000271862.1	-0.741718833	0.298643529
ENSG00000259118.5	-0.742040208	0.098474074
ENSG00000268191.1	-0.742190952	0.407875894
ENSG00000249780.1	-0.742281125	0.703133174
TTC3	-0.742340627	0.010629934
MECP2	-0.742405992	0.001159835
CNNM2	-0.74276189	0.000283656
ARAP1-AS2	-0.742829783	0.103028739
ENSG00000268903.1	-0.742841209	0.093042607
ENSG00000273369.1	-0.742874846	0.326171878
ENSG00000289635.2	-0.743007363	0.668028315
COG1	-0.743050394	0.007812631
SRSF11	-0.743184543	0.000811853
SPACDR	-0.743449962	0.597627992
ENSG00000259321.1	-0.743536431	0.086511457
ENSG00000291084.1	-0.743617758	0.279002328
FRG1GP	-0.743625376	0.235274135
ENSG00000249180.1	-0.743839835	0.05779022
FRMD3	-0.743895752	0.633107541
MIR3064	-0.744177752	0.033292958
MAP3K14-AS1	-0.744549502	0.098397146
WDR19	-0.744587119	0.173013544
ZBTB33	-0.744664334	0.002972338
MIR3916	-0.744701499	0.067238311
ZFP82	-0.744802405	0.069583074
DCK	-0.745198996	0.001449267
TNIK	-0.745199879	0.132708814
ENSG00000270504.1	-0.745565319	0.56002375
PHETA2	-0.745653193	0.312315781
SERINC3	-0.746057791	0.04089166
FOXK1	-0.746181804	0.019749709
RPL13AP6	-0.746239942	0.081932298
GAB2	-0.746248841	0.098031029
ENSG00000256897.1	-0.74634549	0.37625481
ZNF710	-0.74639317	0.002554585
C7orf31	-0.746489016	0.087877859
SNORD63	-0.746501565	0.469180274
ARMH3	-0.746549731	0.050060141
PDK1	-0.746852166	0.165762406
ATP6AP1-DT	-0.746986536	0.139920138
XBP1	-0.747875954	0.145667649
TRA2A	-0.748384204	8.90E-06
DLEC1	-0.748461381	0.009491834
PRKXP1	-0.748618	0.211142224
ANAPC2	-0.748656384	0.000626783
TSHZ1	-0.74882514	0.067943156
HDAC6	-0.749011513	0.000652233
ABI1	-0.749145511	0.016085886
CPEB3	-0.749193542	0.207194635
USP6	-0.749499062	0.521210577
ENSG00000262624.1	-0.749770733	0.065598929
HNRNPH1P3	-0.749909879	0.718608638
ENSG00000249624.10	-0.749920847	0.110574104
TMCO4	-0.749982696	0.0631426
ZNF669	-0.750064329	0.112302507
VHL	-0.750326153	0.001640518
ALDOC	-0.75058743	0.206229006
JAZF1	-0.750631455	0.383846559
PACS2	-0.751062525	0.013503659
SLC47A2	-0.751240094	0.800067315
MYL12A	-0.751263535	0.016489003
ENSG00000272770.1	-0.751673174	0.029039591
DOP1B	-0.751759281	0.121436591
TPK1	-0.751910016	0.046262798
SLC25A36	-0.752241307	0.035065066
NBEA	-0.752541972	0.598073106
BTBD9	-0.752916364	0.12464458
PARP6	-0.752961271	0.00119739
PPP1R13B	-0.753149497	0.027931566
TRIM32	-0.753177694	0.064520069
TRAV36DV7	-0.753549378	0.170838233
ENSG00000265168.1	-0.753705903	0.204209868
TYSND1	-0.75375161	0.126430076
LINC01301	-0.753894809	0.752352758
BEST4	-0.753895436	0.391254046
ENSG00000254501.1	-0.754044057	0.002752751
ENSG00000255343.1	-0.754107429	0.376000406
TPCN2	-0.754155041	0.08035039
FBXL3	-0.754543372	0.011911666
RN7SKP23	-0.754771489	0.136841263
ZNF516-AS1	-0.75479477	0.613954828
ENSG00000255438.2	-0.754910912	0.843774768
CFAP276	-0.754967729	0.564210153
NINJ2-AS1	-0.755028936	0.191199119
SLC34A3	-0.755212968	0.412584589
MAPK3	-0.755220845	0.035839164
ST6GALNAC1	-0.75537542	0.378027691
RNF214	-0.75571163	0.05419772
PAFAH2	-0.756104495	0.097494812
ENSG00000261442.1	-0.756189206	0.723741953
VPS51	-0.756361872	0.004615817
NSUN3	-0.756441868	0.026148965
DOCK8-AS1	-0.756493805	0.263733481
PSD4	-0.75684616	0.093284112
STXBP2	-0.757111762	0.006803867
ENSG00000267800.1	-0.757141466	0.322025433
RPL3P6	-0.757160658	0.467822981
TAS2R19	-0.757179956	0.528767955
CNEP1R1	-0.757264238	0.035850139
RAB5B	-0.757290881	0.10651067
ENSG00000288818.1	-0.757606508	0.354961394
ZNF682	-0.757662331	0.311258262
DMAC2L	-0.757786877	0.005162923
PTK2B	-0.757958382	0.007128213
PERPP2	-0.757992547	0.260653591
ENSG00000269981.1	-0.758720622	0.254282574
ENSG00000272918.1	-0.758745106	0.199016059
IGFLR1	-0.758987379	0.387485205
TTBK2-AS1	-0.759049513	0.063208613
KMT2C	-0.759081091	0.000578323
ENSG00000254429.1	-0.759287452	0.272660985
PSEN1	-0.759299629	0.006113599
ENSG00000275056.1	-0.759331129	0.373315835
ENSG00000281896.1	-0.759365792	0.025823948
METTL23	-0.759508572	0.021419306
EDEM2	-0.759752571	0.003610662
H4C11	-0.760344697	0.620756516
MLLT10	-0.760364863	0.001149174
SEMA4F	-0.760715133	0.268958269
ENSG00000279406.1	-0.76071963	0.448077075
LRCH3	-0.760798797	0.00698349
SYPL1P2	-0.760907675	0.655004806
NOTCH2	-0.761533611	0.104900211
ENSG00000279901.1	-0.761945503	0.541849303
NAA16	-0.762281197	0.010701045
ENSG00000275180.2	-0.762569079	0.230810002
ZKSCAN7	-0.762582456	0.466161775
RPL32P16	-0.76290855	0.442006057
POLL	-0.763013943	0.027727241
WDR73	-0.763381473	0.000274322
C17orf97	-0.76342542	0.255676541
PROCA1	-0.763542306	0.063550871
C10orf88	-0.763568168	0.072227789
C12orf71	-0.763614987	0.55147387
PXMP4	-0.763617108	0.047596352
ZKSCAN3	-0.764002567	0.147152853
WDR64	-0.764167812	0.765374352
SLC23A1	-0.764196747	0.372801885
C5	-0.764288727	0.084367327
AHCYL2	-0.764534887	0.099204883
ENSG00000287064.1	-0.764544949	0.760233076
H3C13	-0.76468277	0.614257038
ENSG00000269388.1	-0.764687318	0.405534799
ENSG00000219529.2	-0.764750222	0.060948282
CFAP53	-0.764789117	0.317617834
SLC9A3-AS1	-0.765260785	0.064694565
AGAP14P	-0.765735902	0.278932355
ENSG00000266994.1	-0.766124515	0.138828091
POLR2J4	-0.766259023	0.012653563
ENSG00000288868.2	-0.766344704	0.168173111
RPL21P10	-0.766472242	0.66664603
SERTAD3-AS1	-0.76676719	0.604256335
RASGRF1	-0.766979515	0.694416223
ENSG00000279806.1	-0.767617763	0.73058747
ENSG00000230612.3	-0.767922279	0.583827751
TBC1D20	-0.767993736	0.004882462
ENSG00000269300.1	-0.76813384	0.174856627
ENSG00000270096.1	-0.768147622	0.333313669
KRT12	-0.768287846	0.721015442
CNOT8	-0.768442798	0.010112691
BRD7	-0.76850955	4.67E-08
NCK1	-0.768817575	0.000428362
LRRC37BP1	-0.76918195	0.427305094
ENSG00000278963.1	-0.769677791	0.315486544
H2BC20P	-0.769724416	0.244543634
ARHGAP35	-0.769941532	0.001286931
ENSG00000288715.1	-0.770034304	0.087867146
ENSG00000266313.2	-0.770075189	0.644530532
WASH4P	-0.770233359	0.077073602
CMAHP	-0.770233715	0.36870559
RPAP2	-0.770236986	0.003003302
ACADSB	-0.77035998	0.043420722
DTNB	-0.770373874	0.152703731
OR7E126P	-0.770385465	0.527285355
ENSG00000286319.1	-0.770529732	0.383683807
ENSG00000288823.1	-0.770565709	0.441972441
ARHGAP33	-0.771502774	0.037794313
WDR26	-0.772000098	0.07785626
ENSG00000287421.1	-0.772133355	0.621307952
TRIM23	-0.772140028	0.123234452
ENSG00000259015.1	-0.772146781	0.500476589
IFITM2	-0.772216678	0.100313648
CBLN3	-0.772712284	0.258274025
ATP6V1E2	-0.772812489	0.080650143
MZB1	-0.772850089	0.404272717
ENSG00000255389.1	-0.772985767	0.204857223
RRN3P2	-0.773036074	0.196050863
ENSG00000283294.2	-0.773162002	0.485630139
ENSG00000271268.1	-0.773202037	0.420483257
ASB1	-0.773420927	0.000882738
ENSG00000287725.2	-0.773671719	0.14493428
ENSG00000256299.1	-0.773740544	0.628464011
YPEL1	-0.773910249	0.045249704
CHGB	-0.774067655	0.741654204
PERM1	-0.774646303	0.157752933
PXYLP1	-0.774659394	0.165483489
NPM1P7	-0.77471844	0.22960801
FBXO33	-0.774816724	0.055084755
SPDYE21	-0.774829972	0.35248334
TRAPPC2	-0.77484936	0.001815623
SPPL2B	-0.77490152	0.000747733
RGP1	-0.775315995	0.020881541
ENSG00000260274.2	-0.775514395	0.048758283
SHISA5	-0.775772926	0.041954406
RGS5	-0.775872975	0.157348216
SNORD94	-0.776047439	0.456233228
TRAV17	-0.776815243	0.147147157
CDC20-DT	-0.776992839	0.606459167
ENSG00000290824.1	-0.777262974	0.546801072
ERVK13-1	-0.777579406	0.033238287
ENSG00000232934.8	-0.77762799	0.025372113
ENSG00000258465.8	-0.778065924	0.016334474
ENSG00000278133.1	-0.778645359	0.001152109
SLC8B1	-0.778963804	0.09478277
ZNF551	-0.780092752	0.047588755
ATP9B	-0.780095337	0.010031591
RINL	-0.780255391	0.041373593
ENSG00000286159.1	-0.780502273	0.265975009
MAF	-0.780957909	0.460231293
SCAT2	-0.781032822	0.355899179
MMP21	-0.781072273	0.119802686
FHIP1B	-0.781187217	0.000275153
WAC-AS1	-0.781378584	0.006673204
ENSG00000230715.3	-0.781520235	0.027148123
CKAP2-DT	-0.781571298	0.580395526
PEX1	-0.781789576	0.00063599
ENSG00000275202.1	-0.781914523	0.062631809
ENSG00000280355.1	-0.781937856	0.153142201
ENSG00000285888.1	-0.78201224	0.747785209
ENSG00000243176.8	-0.782032268	0.242472894
DMAP1	-0.782251648	0.000213184
ENSG00000278390.7	-0.782336077	0.283137342
MALAT1	-0.782367984	0.073718605
CASD1	-0.782475809	0.043522433
LINC00960	-0.782509523	0.26052004
GRPEL2	-0.782515081	0.016608141
ENSG00000248161.5	-0.782524847	0.565195471
ENSG00000187186.15	-0.782754524	0.233994524
TMF1	-0.782910297	0.034034326
TALAM1	-0.783582861	0.072341891
ZNF230	-0.783697519	0.154957767
PHB1P19	-0.784201633	0.521131949
TRAJ45	-0.784272536	0.295401512
APOA1-AS	-0.784332636	0.716734116
MINDY1	-0.784348151	0.059876829
NAGK	-0.784504979	0.008675917
HNRNPD-DT	-0.784741978	0.346010664
TRAV16	-0.784742631	0.175707381
TTC36-AS1	-0.784802444	0.03838306
HMBOX1	-0.784952039	0.000436298
SMAD3	-0.78507166	0.222446441
ZC3H10	-0.785539707	0.154050556
ENSG00000279265.1	-0.785738033	0.36817119
ENSG00000246731.3	-0.785862568	0.119306855
ZNF784	-0.78591382	0.07058251
FHIP2B	-0.786007827	0.008344608
ENSG00000241357.1	-0.786355778	0.003101022
ENSG00000273167.1	-0.786502342	0.1386296
ENSG00000279203.1	-0.786510923	0.56364949
AMZ2	-0.78668864	0.022161253
ENSG00000267048.1	-0.786753085	0.00269341
MBNL1-AS1	-0.786775811	0.121745383
PIH1D1	-0.786877526	2.78E-06
BLCAP	-0.786993509	0.032266016
ZDHHC17	-0.787024398	0.008158417
FKBP9P1	-0.787469433	0.562993376
ENSG00000229368.1	-0.787540693	0.131144935
KDM5A	-0.787818865	0.009323406
TRAJ32	-0.787838724	0.294842823
ENSG00000271590.1	-0.787866571	0.392608934
RNA5SP310	-0.787985958	0.620491999
PKDREJ	-0.788272805	0.485015698
ENSG00000261369.1	-0.788358302	0.672920209
DNAJA2-DT	-0.788380468	0.66902647
ZKSCAN8	-0.788408047	0.00998365
ENSG00000255031.5	-0.788694574	0.001603258
HELQ	-0.788920459	0.003926212
ENSG00000250892.1	-0.789012929	0.718569132
ENSG00000284697.1	-0.789059706	0.005012972
SIAH1	-0.789077559	0.017824184
POLM	-0.789730232	0.077986587
ZC3H11C	-0.789732537	0.118593453
ARMCX4	-0.789818341	0.276251451
MICA	-0.790073965	0.046783145
TMEM168	-0.790352135	0.00982781
GFY	-0.790668868	0.690204476
ENSG00000228021.7	-0.791035057	0.640105796
WWP1	-0.791110282	0.035860851
ZNF283	-0.791465627	0.039603396
CCDC57	-0.791520678	0.005015459
DIO1	-0.791525127	0.453437605
STAG3L5P	-0.791840915	0.027341339
KLF3	-0.791952751	0.258024034
BFSP2-AS1	-0.792019482	0.820472102
NCALD	-0.792039866	0.13111152
ENSG00000228434.1	-0.792263726	0.23134129
METTL25	-0.792266105	0.066895361
ATP5MC1P4	-0.79238115	0.775351713
BCAR3-AS1	-0.79241733	0.429503581
ARHGAP32	-0.792671828	0.352842291
ZNF431	-0.793640908	0.000909552
ZNF503	-0.793641689	0.641168739
RASGEF1A	-0.793643578	0.17590311
TRGV1	-0.793750923	0.589462925
RGS9BP	-0.793821014	0.654658528
PGAP6	-0.794522868	0.001322761
AP4B1-AS1	-0.794886952	0.013164111
CORO7-PAM16	-0.794935764	0.004674286
MIR6752	-0.794942422	0.176438892
STX18-AS1	-0.795150992	0.236834858
BCL2L1-AS1	-0.795215866	0.585848614
WHAMMP4	-0.795315884	0.220645681
PRNP	-0.795419259	0.048244013
ZNF8-DT	-0.795803078	0.008233071
CPLX1	-0.795923053	0.339655045
SLC52A3	-0.796139665	0.773610788
LINC00310	-0.796367268	0.531832816
GNAI2	-0.796406169	0.023039448
RNU1-39P	-0.796455208	0.487663985
ENSG00000270055.1	-0.79667277	0.201630467
ATF6B	-0.796929906	0.001764444
TASL	-0.797479889	0.290550568
RNU1-103P	-0.797566278	0.594974604
TRAJ24	-0.797721605	0.346706436
CAB39L	-0.79802426	0.022248319
ENSG00000259071.1	-0.798145986	0.066898585
LINC02166	-0.798151293	0.377955455
SLC44A1	-0.79815957	0.273389075
NUDT14	-0.798187326	0.08473508
ALOX12P2	-0.798442903	0.317358422
DDB2	-0.798605165	0.139937897
MAPK7	-0.798624461	0.030702386
SKIL	-0.799085745	0.08543576
RPS3AP34	-0.799096439	0.587486874
ILF3-DT	-0.79926984	0.056862873
ENSG00000214593.3	-0.799607107	0.442365823
IL17RE	-0.799962185	0.304004818
ENSG00000290049.1	-0.799991769	0.717402316
PCOLCE	-0.80009401	0.074012266
NPIPA2	-0.800175931	0.287365946
C1RL-AS1	-0.800260689	0.029842236
FNBP1	-0.800356819	0.206734388
AFF1	-0.800526101	0.002960987
ZNF444	-0.800816508	0.001304155
ENSG00000285596.1	-0.800856778	0.020028077
OPTN	-0.801373645	0.08575578
ENSG00000278217.1	-0.801961287	0.097166788
ATXN7L3B	-0.80202029	0.001586343
OSM	-0.802045462	0.645451058
TRAJ29	-0.802090221	0.324144429
MIR6885	-0.802353355	0.394105372
AKAP7	-0.802387465	0.131287274
ENSG00000267507.1	-0.802430856	0.604256335
RPL11P3	-0.802448339	0.394105372
CSPG5	-0.8025794	0.201877238
ENSG00000226438.1	-0.803036992	0.142269279
ZMYM1	-0.803110937	0.148778767
GABARAP	-0.803295122	0.018107626
DENND2C	-0.80339976	0.464296656
TTBK2	-0.803626092	0.011668082
ERBIN	-0.804023047	0.013833975
INO80B-WBP1	-0.804130413	0.046692461
ENSG00000275106.1	-0.804135591	0.371988564
GBP7	-0.804204232	0.275875121
CCDC159	-0.804316641	0.016654269
PEX16	-0.804391991	0.000571712
C5orf24	-0.805316448	0.002633708
ZFTRAF1	-0.805470163	0.00622866
PTPN13	-0.806016983	0.629835402
C20orf204	-0.806078093	0.160132098
GGA2	-0.806184228	0.000431207
ENSG00000269194.1	-0.806316791	0.062648473
MYL12-AS1	-0.806409207	0.008067153
FAM172A	-0.806724106	0.094497311
ENSG00000260051.1	-0.807164149	0.058887629
ENSG00000260729.1	-0.807651943	0.016845409
GNAL	-0.807748931	0.049790323
SPDYE16	-0.807768025	0.409225583
TRIOBP	-0.807871239	0.02790736
CCDC17	-0.808123838	0.160840683
ENSG00000291259.1	-0.808383114	0.011996722
LTB4R2	-0.808434345	0.000747733
ENSG00000290786.1	-0.808489806	0.24769903
KCND1	-0.809479782	0.049930676
ENSG00000258534.1	-0.809504068	0.599406405
HEXA	-0.80980716	0.00471068
F8A3	-0.809844835	0.446504095
ABCC5	-0.810234412	0.023995598
SERINC1	-0.810253209	0.014027372
NEUROD2	-0.811247785	0.759920571
CNPPD1	-0.811402569	0.003890427
ANKRD18A	-0.812020528	0.382287144
ENSG00000291072.1	-0.812311471	0.026154618
ENSG00000273055.1	-0.812326069	0.529607971
GRIPAP1	-0.81273336	0.010644068
CSNK1G2	-0.813102546	0.000818243
EDNRB-AS1	-0.813155468	0.684186084
GHRLOS	-0.813275183	0.014753764
CPT1A	-0.81386223	0.022705042
SLC24A5	-0.814141164	0.287780895
DNM2	-0.81429682	3.06E-05
TTN	-0.814354876	0.070422664
HYAL1	-0.814377712	0.296208261
ENSG00000214748.2	-0.814680865	0.713103149
CARMIL2	-0.81506798	0.082203853
ENSG00000282386.1	-0.81536917	0.400846372
PPP1R35	-0.815544203	0.001270798
RPL31P63	-0.815575698	0.606413275
ENSG00000288053.1	-0.815888784	0.047026021
ALG13	-0.816276467	0.025634532
ENSG00000290928.1	-0.816937169	0.000332184
XNDC1N	-0.817149908	0.051767581
PABIR2	-0.817219771	9.24E-05
ENSG00000283629.1	-0.817275076	0.592331523
SMAD4	-0.817707469	0.014755022
RNF157	-0.817821283	0.079759681
ENSG00000225282.1	-0.818071785	0.573767156
PPP2R3A	-0.818215882	0.418141275
ATP8A2	-0.818316213	0.688731621
XPC-AS1	-0.818499997	0.000210544
RNF113A	-0.818668931	0.000126218
ENSG00000272647.3	-0.818771237	0.009861125
FBXL5	-0.818998718	0.002151363
ENSG00000272655.3	-0.819176098	0.05110569
ASB8	-0.819298153	0.004944368
NIPAL3	-0.819617049	0.048304137
ENSG00000267141.1	-0.820018114	0.327772254
TRAV38-1	-0.820041064	0.169665645
ENSG00000276853.1	-0.820132393	0.052519939
TNNC2	-0.820159787	0.574680641
FBXO48	-0.820706021	0.194836033
RELL2	-0.82076775	0.00714523
ENSG00000267601.1	-0.821009821	0.591694705
TCF25	-0.82102502	0.000345368
FLRT1	-0.821052043	0.298723012
SNORA31	-0.821418309	0.186292852
TMEM269	-0.821599005	0.083005872
ZEB1	-0.821656657	0.030471984
RPS26P39	-0.821660393	0.437320895
CRELD1	-0.821681201	0.070797369
TEX38	-0.821776132	0.635509265
ENSG00000290576.1	-0.822171943	0.055539126
CCDC153	-0.822275057	0.563915819
CHFR	-0.822422875	0.004364737
IRF6	-0.822476728	0.614393245
ARFGEF1-DT	-0.822522195	0.686218031
CBR3-AS1	-0.822830272	0.170945302
ENSG00000267615.1	-0.82294617	0.185961355
NAP1L3	-0.82295561	0.416943347
PEX6	-0.823061644	0.01530618
ZNF34	-0.823147903	0.045248134
TMC3	-0.823169936	0.415071438
HECW1	-0.823453824	0.753582488
ENSG00000290047.1	-0.823623339	0.570154204
TBC1D22A	-0.824210764	0.021756721
ENSG00000284829.1	-0.824516855	0.005794649
DTNB-AS1	-0.824573152	0.288067135
CCDC66	-0.824599725	0.030606524
ENSG00000253882.9	-0.824709436	0.193374798
ENSG00000262899.1	-0.824977926	0.18112011
BBS9	-0.825105238	0.124358655
RPL26P6	-0.825269093	0.219597378
SHISA7	-0.825302994	0.558379131
ENSG00000288990.2	-0.825625903	0.420370216
PTGER4	-0.825756634	0.247491256
PCSK5	-0.825770387	0.400127711
ENSG00000280828.1	-0.825980768	0.045861523
ENSG00000248648.1	-0.826022307	0.634235266
ENSG00000289559.2	-0.826566761	0.445252226
ADCY9	-0.826606819	0.082132753
ENSG00000279059.1	-0.826630316	0.113348018
BMPR2	-0.826651387	0.057662567
FOXJ3	-0.826834613	6.87E-05
PDK3	-0.826875012	0.081199929
ENSG00000291060.1	-0.82687555	0.004618363
ZBTB41	-0.827201167	0.038561375
ENSG00000279568.1	-0.827296714	0.502921556
GGTLC3	-0.827381913	0.393369655
VPS26B	-0.82772498	8.08E-06
EEF1A1P3	-0.828117964	0.485434987
EXOC6B	-0.828141738	0.127961933
ENSG00000268970.1	-0.828348901	0.178007272
MAPK12	-0.828360833	1.67E-05
ENSG00000291011.1	-0.828871066	0.685811876
AP3M2	-0.829565135	0.105601833
POFUT2	-0.829598119	0.048332489
TVP23C	-0.829645167	0.029464107
DENND1B	-0.82964952	0.007066315
PPP6R2	-0.829732133	0.000930814
GBP2	-0.829753095	0.209577724
BCAS3-AS1	-0.82981915	0.282692851
ROGDI	-0.82986311	0.098191057
TMSB10	-0.829987343	0.058779722
AQP7	-0.82999352	0.42201772
MIR4271	-0.830299091	0.263503333
SLC2A3	-0.830398279	0.206481102
XRN1	-0.830420818	0.01366796
MIR6782	-0.830462155	0.587029594
ABHD18	-0.830628644	0.008952997
C2orf42	-0.830911384	0.000637314
ENSG00000259250.1	-0.830951562	0.147847628
ENSG00000286437.1	-0.831164747	0.042238212
ENSG00000224114.1	-0.831185138	0.080090228
RHBDL1	-0.831188892	0.132595097
DCBLD1	-0.831364944	0.04166111
MFSD14CP	-0.831574455	0.007066315
PHACTR2-AS1	-0.831591614	0.572808305
GGACT	-0.831976899	0.146162317
ENSG00000247193.4	-0.832093357	0.283054366
STARD3	-0.832916451	0.008035474
ENSG00000288988.1	-0.832935117	0.51589653
ZNF600	-0.833058655	0.054812866
ANKRD11	-0.833145552	0.003606196
ZNF513	-0.833253667	0.099741183
GPATCH2L	-0.833463485	0.002626918
MLH3	-0.834186716	0.068529471
ZNF555	-0.834203073	0.388216145
ZFX	-0.834681425	0.011984209
STK11IP	-0.834692369	0.003864852
RAP2B	-0.834831616	0.028674851
WASHC4	-0.834863834	0.005001556
ENSG00000276248.1	-0.834898792	0.257648012
FAM221A	-0.835190779	0.177452197
SGF29	-0.835252499	0.001181263
GPR137B	-0.83528001	0.247092197
ENSG00000290464.1	-0.835837228	0.219389796
SLX4IP	-0.835991963	0.02129877
ENSG00000226032.2	-0.836122104	0.372721525
ENSG00000289050.2	-0.836138445	0.432763165
MYO9B	-0.836507796	0.00039028
ENSG00000289975.1	-0.836707909	0.237436542
PAX8-AS1	-0.836784701	0.016577161
LIPA	-0.837056182	0.354003008
KMT2E	-0.837070263	0.019976994
ZNF414	-0.837102158	0.002004059
ENSG00000290721.1	-0.837104354	0.343419206
ENSG00000207425.1	-0.837278434	0.375834728
SNORA77	-0.837439628	0.552815133
AP5Z1	-0.837827371	0.016425448
C2orf92	-0.838081623	0.131745509
SGSM3	-0.838153435	1.25E-05
PVT1	-0.838165648	0.078239475
RPS27P9	-0.838274627	0.387485205
IL24	-0.83870651	0.308386459
ENSG00000275493.2	-0.838723296	0.606946798
ENSG00000288924.1	-0.838888082	0.149977602
CLSTN3	-0.838913665	0.03297253
XIST	-0.839150937	0.093879813
SIM1	-0.839354336	0.745174968
KIAA0040	-0.839735166	0.086075266
TRNT1	-0.839843543	0.001199681
MIR5047	-0.840189044	0.033669975
LIPT1	-0.840292309	0.036443661
SH3BP1	-0.840439814	0.017565277
CCDC28A	-0.840614144	0.02500947
ENSG00000267834.1	-0.840643733	0.532001456
FAM117A	-0.840696804	0.063351422
TUBGCP6	-0.840737411	0.004710248
MAST3-AS1	-0.840751637	0.036948903
MYH9	-0.840815553	0.003818143
RPS27P4	-0.840871879	0.137613417
HCG9P5	-0.841104019	0.656977747
ATP2B1-AS1	-0.841107883	0.230877568
ZSWIM3	-0.84112865	0.137476684
RPL10P6	-0.841146547	0.071499503
ENSG00000239985.2	-0.84140258	0.306165063
LINC01970	-0.841711014	0.427815125
ENSG00000285505.1	-0.842308539	0.047838278
EPC1-AS1	-0.842518895	0.557328837
UBR5-DT	-0.842542265	0.073151128
DPM3	-0.842550706	0.010840922
ARL14EP	-0.842747164	8.37E-05
BET1L	-0.842908453	0.019321688
ENSG00000272916.5	-0.842937844	0.0018657
CTRL	-0.843085834	0.043642225
ENSG00000225889.10	-0.84320757	0.352631649
ENSG00000285057.1	-0.843227874	0.165762406
UPK3BL3P	-0.843262099	0.048218031
FAAH	-0.843450256	0.117582809
ANKRD42-DT	-0.843627651	0.011841495
RNA5SP494	-0.843658896	0.733068382
CCDC134	-0.843702631	0.001788174
IFI27L2	-0.843830978	0.052563375
ENSG00000254559.1	-0.843927601	0.033543774
ENSG00000205236.6	-0.844054502	0.017239429
CNIH3	-0.844352163	0.117551806
POLR2J2	-0.844594031	0.029374223
ENSG00000279138.1	-0.844630424	0.635516591
ZNF649	-0.84473236	0.031526683
GCC2	-0.844813037	0.013211699
ZNF441	-0.844866787	0.122168209
CRYGS	-0.844882993	0.036214577
ARAP1	-0.84494483	0.014087632
NABP1	-0.845208407	0.209759436
LINC03014	-0.845399479	0.418847948
ENSG00000283138.1	-0.845425218	0.637614609
PPWD1	-0.845656477	0.002606202
LTK	-0.845734183	0.445092067
ENSG00000272079.2	-0.845826443	0.559554355
LINC00334	-0.845879604	0.048762872
ACOT8	-0.846090276	0.002475783
SMG1P3	-0.846106298	0.028693846
NAAA	-0.846266602	0.060441475
RAC2	-0.846315108	0.032186425
PLIN4	-0.846650679	0.194573438
LINC02899	-0.846663042	0.554979429
PHF1	-0.846856072	0.023907065
ENSG00000266101.1	-0.847319235	0.233540942
ATP6V1B1-AS1	-0.84738358	0.650269631
PPARD	-0.847438718	0.048692853
KRCC1	-0.847615585	0.006431282
ENSG00000279583.1	-0.847681933	0.257773848
TUT7	-0.84773618	0.042893905
ENSG00000286607.1	-0.848678137	0.510743577
ENSG00000259081.1	-0.848690371	0.221683393
MLLT6	-0.848776744	0.008367261
FMR1	-0.848934894	0.000177053
ENSG00000286834.1	-0.848937872	0.576082336
ZNF649-AS1	-0.849197782	0.249221344
RPL36AP15	-0.849318849	0.649615231
ENSG00000290907.1	-0.849815198	0.700996944
SERGEF	-0.850459773	0.008616768
ENSG00000227279.2	-0.850724593	0.74723855
RABGEF1P2	-0.851231301	0.107624073
LINC01410	-0.851397667	0.170551338
C1QTNF9B	-0.851923767	0.503141844
HOOK1	-0.852223559	0.334432311
ENSG00000279716.1	-0.852447009	0.017235261
ZMYND11	-0.852758336	0.0036665
AGA	-0.852779362	0.012038492
ZFP62	-0.852993439	0.028435761
ENSG00000253736.5	-0.853279021	0.484173946
PCIF1	-0.853312696	0.001891938
EFCAB15P	-0.853387713	0.089756626
DEPTOR	-0.853475677	0.578423083
TBCC	-0.853531431	0.00367866
BEX1	-0.854035042	0.739390308
PARP16	-0.85443181	5.03E-05
ELK4	-0.854778597	0.020881541
TMOD2	-0.855100039	0.194837694
OTUB2	-0.855192399	0.375217347
ZDHHC12-DT	-0.855292756	0.098286896
ENSG00000290952.1	-0.855706497	0.436112223
TRAK2	-0.855941218	0.040673878
TPP2	-0.856309059	0.012916493
CABYR	-0.856574547	0.677413294
ENSG00000255050.1	-0.856588932	0.035798347
DUSP16	-0.856845704	0.215455793
RGS19	-0.856924964	0.001232041
PIKFYVE	-0.857440664	0.001356483
RPL7P50	-0.857546731	0.257404786
TMED6	-0.857894544	0.368019499
CD74	-0.858041477	0.149925595
PRDM2	-0.858246932	0.001159835
ENSG00000230291.5	-0.858356444	0.188398276
TRIM52-AS1	-0.858372566	0.031896105
ENSG00000188365.3	-0.858526563	0.74209496
PGBD4	-0.858797409	0.008981791
ENSG00000290549.1	-0.858965397	0.404195195
TRPC1	-0.858966375	0.241830733
ENSG00000200502.1	-0.859226345	0.455203085
MIR2110	-0.859561737	0.251129756
VPS4B	-0.859857982	0.002392045
DTX2P1-UPK3BP1-PMS2P11	-0.859881953	0.007715739
ENDOV	-0.860005569	0.042669974
FAM76B	-0.860246304	0.000304096
CLEC2D	-0.860250153	0.194837694
SLC5A3	-0.860281596	0.012642965
DGKZ	-0.86029776	0.001474702
ENSG00000286912.1	-0.860414479	0.202980834
SLC7A6	-0.860621066	0.001457931
SH3BP4	-0.860985842	0.558982114
CDKL3	-0.86116454	0.256679688
MIR135A1	-0.861180931	0.530964252
SNHG11	-0.861655859	0.0080706
SEPTIN7P13	-0.861780309	0.039120847
NFRKB	-0.861896621	2.50E-05
CST7	-0.86200926	0.415402476
TRGV5	-0.862334628	0.414953112
OCEL1	-0.862553656	0.049229619
ZMYND10	-0.862603361	0.251020049
ZBTB40-IT1	-0.862637557	0.508468046
LINC00092	-0.862709422	0.562150267
MIR7161	-0.863175026	0.211142224
MRI1	-0.863507126	3.98E-05
ENSG00000277577.1	-0.863927259	0.16191676
ENSG00000244510.2	-0.86403142	0.121531946
PPP1R15B-AS1	-0.864101491	0.694935612
OLAH	-0.864137926	0.612681047
ENSG00000290115.1	-0.864373025	0.431765229
ZNF892	-0.864465313	0.221695771
CXorf38	-0.864947895	0.011091526
ENSG00000272764.1	-0.864987326	0.25615717
HOXA11	-0.865146358	0.764888817
RAB4B	-0.86526021	0.118552405
ENSG00000289042.1	-0.865306744	0.398149944
TMEM131L	-0.865418706	0.004541031
ENSG00000239791.2	-0.86557226	0.003161922
CEP250	-0.865619944	0.004494861
DARS1-AS1	-0.865981685	0.140219567
TNFRSF10A-AS1	-0.866302391	0.041219997
ZNF207	-0.866555604	0.000151303
OSTF1	-0.866601972	0.046068628
FIG4	-0.866668093	0.051896523
CTSS	-0.867162368	0.106519543
ZNF250	-0.867245903	0.129703175
ZFYVE1	-0.867457574	0.058856099
MIR4315-1	-0.867541001	0.274508733
AKR1C3	-0.867593879	0.229180967
ENSG00000286733.1	-0.867609178	0.472370578
PHLDB3	-0.867652654	0.062170691
BEND3P3	-0.867652717	0.051297728
ENSG00000279152.1	-0.867810604	0.052064368
TMEM187	-0.867857148	0.088821426
DPYD	-0.86806414	0.197221882
ENSG00000234286.3	-0.868284639	0.251409611
THSD1	-0.8682926	0.003961326
MZF1	-0.868366127	0.000129211
TCAF2	-0.868589704	0.112834008
FAM13B-AS1	-0.868675015	0.153172653
TRAV8-4	-0.869329847	0.13380532
ENSG00000287005.1	-0.869364061	0.480499106
ENSG00000259242.2	-0.869374354	0.476374775
ENSG00000269973.1	-0.869638582	0.142882791
ENSG00000277971.1	-0.870120254	0.091022541
TTLL3	-0.870154983	0.049667617
PIGM	-0.870186376	0.000669457
TMEM44-AS1	-0.870256816	0.131757074
GNAQ	-0.870372807	9.10E-05
RAB39B	-0.870536461	0.115444434
ENSG00000265656.1	-0.870662445	0.359356735
DNAH17	-0.871162721	0.020088401
SPN	-0.871371274	0.001033637
ZNF26	-0.871568207	0.000197559
ENSG00000291005.1	-0.871885522	0.152343671
DHDH	-0.871895675	0.496054923
PDXP-DT	-0.871953089	0.020987198
BBOF1	-0.872116417	0.069900294
P3H2	-0.872185337	0.605536851
ERCC6	-0.872238435	0.034127624
TCIRG1	-0.872314811	3.68E-05
ENSG00000272625.1	-0.872373329	0.069631462
ID2-AS1	-0.872385249	0.228765516
ITGA3	-0.872599046	0.021168202
ENSG00000259529.2	-0.872640801	0.006607544
ENSG00000232754.1	-0.872741675	0.066662748
ZNF567	-0.873005253	0.004157121
ZNF707	-0.873443519	0.029464107
WDTC1	-0.873556254	0.01832526
ENSG00000251414.1	-0.87362575	0.315654533
ZNF731P	-0.873773292	0.032052752
RPL10P1	-0.874061538	0.170210786
ATP7A	-0.874103396	0.003943732
ST3GAL1P1	-0.874302369	0.260284478
MIR4767	-0.874411471	0.695023392
ZNF524	-0.874641362	0.000406485
LINC00880	-0.874719103	0.638441998
BIVM	-0.874981653	0.001218651
LINC00484	-0.87560127	0.698148466
SNORA71E	-0.876128564	0.524999324
CRYBG2	-0.876303534	0.395314346
ENSG00000258539.1	-0.876330074	0.010473442
AGAP10P	-0.877300073	0.132943152
CNNM3	-0.877332863	8.84E-05
CAT	-0.877357702	0.024141652
RALGPS1	-0.877665439	0.154803728
ZDHHC20	-0.877687211	0.011252121
GNMT	-0.877899995	0.291330577
ENSG00000291073.1	-0.87804968	0.011091526
CROCCP2	-0.878165741	0.017857979
ENSG00000289231.1	-0.878189993	0.187974857
ENSG00000233778.3	-0.87839953	0.403721302
ZNF277	-0.878412996	0.021313039
TMX4-AS1	-0.87860938	0.042290983
DHDDS-AS1	-0.878836826	0.142855856
SRGAP3	-0.879034992	0.23704722
ZSCAN16	-0.879183729	0.194562001
PPP1R3B-DT	-0.879281846	0.669205183
PILRA	-0.879396548	0.004674884
FOXN3	-0.879687714	0.069148543
ENSG00000286311.1	-0.880070203	0.579324262
C2orf49	-0.88024881	0.001739714
ENSG00000290569.1	-0.880272094	0.15672135
ENSG00000290476.1	-0.880532479	0.081382395
TMEM254	-0.880662788	0.027608081
CYBC1	-0.880725287	0.001555163
ENSG00000280381.1	-0.880814638	0.713258976
ENSG00000263244.2	-0.881058836	0.035353223
STIM1	-0.881110662	0.008446191
ZNF30	-0.881299939	0.177274579
ENSG00000261546.1	-0.881360114	0.059559856
NIPBL-DT	-0.881904626	0.07148138
ENSG00000233799.1	-0.882813052	0.002796119
NSD3	-0.882927324	0.003446151
CHURC1	-0.882937617	0.000314367
ENSG00000261487.1	-0.883327949	0.01975936
ENSG00000237788.1	-0.88339451	0.652768734
LINC01829	-0.883581257	0.307280525
ENSG00000263165.1	-0.884245344	0.006177834
ENSG00000279555.1	-0.884522414	0.535658831
ZNF816	-0.884634968	0.016603589
ENSG00000281593.1	-0.885147303	0.059871634
ENSG00000290872.1	-0.885344137	0.007831071
ERP29	-0.885353884	1.60E-05
NARF	-0.885459497	0.005706256
ENSG00000215692.2	-0.88587035	0.011070017
CYLD-AS1	-0.885945767	0.096512588
ZNF658	-0.886063774	0.211669435
SSBP3-AS1	-0.886127312	0.13762382
LHX4	-0.886242198	0.011448281
SLC7A6OS	-0.886333101	0.00054532
OXLD1	-0.886849522	0.019028587
TRPA1	-0.887330719	0.425813793
ENSG00000268938.2	-0.887612521	0.204714214
ENSG00000253180.1	-0.887650661	0.458269686
LINC01881	-0.887681985	0.202331219
ENSG00000289003.1	-0.887875939	0.332365177
ENSG00000279088.2	-0.887944287	0.002220707
PAPPA	-0.888148497	0.4712989
WAKMAR2	-0.888335925	0.14760293
PATZ1	-0.888606638	0.000107986
UNC93B1	-0.888639314	0.00281011
ENSG00000273218.1	-0.888930908	0.453199924
MCOLN3	-0.889074896	0.600094481
LINC01144	-0.88907796	0.179111102
FKBP8	-0.889193689	0.001063828
CD302	-0.889352646	0.091038227
RBM12B-AS1	-0.88957702	0.102172101
ENSG00000257489.7	-0.889580497	0.066376418
ENSG00000259006.1	-0.889593121	0.21909706
ENSG00000274072.1	-0.889742961	0.272264948
B3GNT9	-0.890015257	0.012852983
ATP6V1G1	-0.890370961	0.027016904
NF1P8	-0.890384695	0.693265504
SPIN3	-0.890395671	0.082975923
SMG1P4	-0.890525811	0.049667617
RGPD4	-0.89106434	0.051480746
HOXC10	-0.891421768	0.555007749
ENSG00000286116.1	-0.891536991	0.123857478
C5orf58	-0.891617903	0.024022294
SUZ12P1	-0.891648068	0.003060402
LGALS3BP	-0.89223356	0.031648435
ENSG00000267649.1	-0.892539127	0.530880896
IFT27	-0.892735136	0.093558429
TMEM175	-0.89288827	0.011554155
PRKAG2	-0.893732168	0.045765182
PPCS	-0.893899032	0.046919231
ADCY1	-0.894024755	0.641545314
ENSG00000224919.1	-0.89422453	0.070750453
SMIM5	-0.894297588	0.323560174
ENSG00000280217.1	-0.894955747	0.689835488
CSNK1G2-AS1	-0.895451479	0.356080829
PRR29	-0.895634388	0.000962015
BROX	-0.895774798	0.002926878
RPL24P6	-0.895835017	0.568279253
SLCO3A1	-0.896117879	0.180496449
HLA-L	-0.896250129	0.029449748
C1RL	-0.896421485	0.001352622
DTX2P1	-0.896509263	0.006952025
CITED4	-0.89657233	0.118788916
ENSG00000231104.8	-0.896959812	0.087747365
ENSG00000275254.1	-0.897095478	0.188891879
NIN	-0.897184629	0.003403133
RPL39P16	-0.89762977	0.693709312
PARTICL	-0.898114472	0.062882943
PCBD2	-0.898703509	0.000513009
ZSCAN2	-0.899164672	0.009450114
MGAT1	-0.899545627	0.002275313
ENSG00000273025.1	-0.899749252	0.003620522
WWC3	-0.899840696	0.257133999
TMSB4XP1	-0.900063093	0.484874695
ENSG00000268575.1	-0.900069821	0.00360924
KLHDC2	-0.900165597	0.001842608
ENSG00000270228.1	-0.90100832	0.076854682
ENSG00000279207.1	-0.901063526	0.017772749
HAPLN3	-0.901353072	0.041556111
ANG	-0.901377529	0.506910568
ENSG00000244055.2	-0.901404865	0.001560593
GLIPR1	-0.901607072	0.042520356
SUCLG2-DT	-0.901867353	0.420364028
LIX1L	-0.901877405	0.00097606
PPP4R2P4	-0.902233304	0.248759257
MKNK1-AS1	-0.902262517	0.004884389
ENSG00000225886.3	-0.90289234	0.431665817
DDX3Y	-0.902977515	0.561039401
TGM1	-0.903076549	0.099311466
BCRP3	-0.903102746	0.168798376
RPS15AP11	-0.903108602	0.270401961
PRKAB2	-0.903263912	0.001774548
ZNF510	-0.903518405	0.009021714
FRG1EP	-0.903563983	0.086761762
DDHD2	-0.903574346	1.25E-05
MLYCD	-0.903629385	0.040355549
ENSG00000271803.1	-0.903847154	0.612085824
CYP24A1	-0.903946776	0.700763693
ENSG00000281741.2	-0.903947689	0.072094591
ENSG00000274227.1	-0.903998337	0.066895361
RBPMS	-0.904186131	0.030473054
NOG	-0.904323448	0.705992525
SWSAP1	-0.904579015	0.03802451
RNF227	-0.904620531	0.002630311
USP53	-0.904886355	0.039527194
RPL34P34	-0.904939952	0.247304719
LGALS8-AS1	-0.904954922	0.010433363
IRF2	-0.905135122	0.010299628
DDX20P1	-0.905234805	0.529777679
ENSG00000233974.3	-0.905408591	0.440353295
RCAN3AS	-0.906066495	0.173418636
SEPTIN7P14	-0.906297143	0.061942012
SMCHD1	-0.906369899	0.004187111
TRAJ56	-0.906391843	0.445267681
ABHD17B	-0.906429259	0.001586882
H2AC21	-0.906660042	0.581853351
SLC5A4-AS1	-0.906703001	0.708172539
PREX1	-0.906741055	0.151747312
FTH1P1	-0.906897998	0.516060196
MCC	-0.907156203	0.38915895
CRIP2	-0.907639039	0.183458215
XKR9	-0.907805178	0.471339007
SMARCA2	-0.90789305	0.036880408
ZMAT3	-0.907912796	0.032516137
C1orf50-AS1	-0.908063973	0.211142224
NPFF	-0.908194029	0.222752332
BTD	-0.908331225	0.002163716
ENSG00000271755.1	-0.908648534	0.646536273
MIR4746	-0.909218813	0.302531693
GCC2-AS1	-0.909318034	0.10522091
TNKS2	-0.909813043	0.000524834
IQGAP2	-0.910128845	0.078494811
C3orf20	-0.910221023	0.419389729
ENSG00000267633.1	-0.910322547	1.98E-05
ENSG00000224138.1	-0.910377847	0.071170782
KMT2A	-0.910611005	0.001242215
ENSG00000274220.1	-0.910661724	0.441575084
MOB2	-0.910794236	0.013891248
SPG11	-0.910941502	0.000819408
RBM12B	-0.91120359	0.003523024
ATP11B	-0.911217287	0.000177041
ENSG00000273680.1	-0.911280173	0.567970896
GARRE1	-0.911941894	0.053535665
HAPLN1	-0.911966429	0.707525855
LINC02846	-0.912571589	0.183525339
HELZ	-0.913297872	0.002192129
ESRP2	-0.913434159	0.093678443
ENSG00000263089.1	-0.913583497	0.414871084
RAD21L1	-0.913638978	0.303562358
NR2C1	-0.913670865	0.00022598
SPDYE1	-0.913778901	0.081199929
ZNF709	-0.913793822	0.365308528
ST8SIA6	-0.913944276	0.271994418
ENSG00000237718.2	-0.914461018	0.291490163
OGFR-AS1	-0.914530521	0.13562484
ENSG00000278324.1	-0.914783038	0.059288138
KRT8P33	-0.915098381	0.207933339
NAPRT	-0.915247962	0.030791477
AQP11	-0.915259826	0.160557614
PCMTD1-DT	-0.915419394	0.11108311
LRRC69	-0.915542894	0.121436591
FAM88E	-0.915806752	0.530533754
SNX30	-0.915931297	0.001584618
AP1AR-DT	-0.916233264	0.488958176
CRYZP1	-0.916266029	0.484891321
ENSG00000272104.1	-0.916287878	0.00188348
ENSG00000277767.1	-0.916352435	0.583547264
ENSG00000288741.1	-0.916683172	0.132966967
ARMH4	-0.916909528	0.009579522
MORC3	-0.916994409	0.00297128
ENSG00000232347.1	-0.917140611	0.031312676
TAGAP	-0.917184833	0.190671817
SMIM38	-0.917206693	0.344270835
ENSG00000226143.1	-0.917264547	0.237151158
CEP126	-0.917301568	0.236537786
ENSG00000285545.1	-0.917403821	0.48567115
ENSG00000266910.2	-0.917509148	0.515551835
LINC02021	-0.917659085	0.482393506
ENSG00000275625.1	-0.917770474	0.226093093
SAP30L	-0.917823546	0.001089881
HTR7P1	-0.918031406	0.441219278
KLHL36	-0.918478191	0.010475665
EBAG9P1	-0.918559528	0.543549678
LYG1	-0.91888324	0.177398452
FITM1	-0.919335534	0.405176908
GBP3	-0.919397964	0.092135114
LINC-PINT	-0.919572083	0.096312184
PMS2P4	-0.919769705	0.036838278
OSBPL2	-0.919803839	0.016130559
ANGEL2	-0.920443118	0.004878481
ENSG00000272831.2	-0.920935132	0.070978752
ENSG00000227933.1	-0.922141316	0.153015023
ZNF276	-0.922216821	0.002499998
CBX3P2	-0.922676079	0.126430076
TTC31	-0.922727659	0.000643656
CLEC4OP	-0.92326473	0.618541262
TBX6	-0.92340191	0.237423809
SNHG20	-0.9234606	0.004719825
ENSG00000253722.1	-0.923664139	0.019756509
SLC1A3-AS1	-0.923745988	0.659476675
TEX14BP	-0.923985382	0.100652765
UGT1A6	-0.924330993	0.56202144
VPS13A	-0.924404675	0.051836953
TINCR	-0.924527556	0.444544194
UBR2	-0.924669512	0.002195404
CEP120	-0.924963561	0.023742252
RTP4	-0.925020231	0.235192287
ENSG00000268129.2	-0.925295498	0.374313939
MYEF2	-0.925496318	0.206816829
MYH11	-0.925519888	0.022557151
MIR4537	-0.925782888	0.617711557
MAT2B	-0.926042122	0.006903614
ZFAND2A-DT	-0.92674821	0.010242914
SNX29	-0.926940473	0.0549003
TMEM107	-0.927056989	0.033854509
NEFL	-0.927161776	0.508264609
LAMTOR4	-0.927567533	0.00087384
DNM1P46	-0.927638515	0.653026569
ENSG00000268218.1	-0.927661908	0.015514525
CYP2F2P	-0.928261837	0.218760795
ANO9	-0.92852838	0.149160345
ENSG00000286302.1	-0.928752244	0.435487453
ENSG00000272477.1	-0.928944051	0.587029594
WNK3	-0.929262832	0.694423516
ZNF677	-0.929359186	0.183247645
WHAMM	-0.929461673	0.004540551
CD46	-0.929536311	0.001035486
ENSG00000279658.1	-0.929729776	0.34701705
RPH3AL	-0.929930117	0.118079846
ENSG00000223886.3	-0.930527656	0.33069606
ENSG00000199546.1	-0.930693767	0.211541071
ENSG00000275527.1	-0.930926146	0.421164195
CGGBP1	-0.931223241	0.000916132
CDR2	-0.931492634	0.00712135
PCDHGA6	-0.931498328	0.374331752
MBD6	-0.931653473	0.006864824
BAIAP3	-0.931711553	0.019201198
ENSG00000290856.1	-0.931882753	0.018797386
FAM111A	-0.932006699	0.000271059
MALT1-AS1	-0.9322326	0.258974112
ENSG00000279073.3	-0.93229689	0.098284512
LAX1	-0.932359083	0.060682048
SYNPO2L-AS1	-0.932371689	0.002660714
TSIX	-0.93285349	0.065548303
CLDN15	-0.933208026	0.000399574
CICP3	-0.933242532	0.378808414
EEF1B2P2	-0.933313047	0.239816499
TRAJ47	-0.933373634	0.278777431
CRMP1	-0.933505353	0.339152864
CNST	-0.933599789	0.025587004
ENSG00000213204.8	-0.933715052	0.000778219
ENSG00000263798.2	-0.933878597	2.82E-05
SCT	-0.933909758	0.435207253
ENSG00000262560.1	-0.934307484	0.001027611
TSPOAP1-AS1	-0.934718852	0.004227186
ENSG00000260091.1	-0.935144813	0.081192347
CELA2B	-0.935302927	0.33816056
GGT1	-0.935531229	0.017018785
ENSG00000289443.1	-0.935759289	0.092613494
ENSG00000276057.1	-0.935888674	0.042353907
RABAC1	-0.936079597	0.026833012
ENSG00000279598.1	-0.936169868	0.530533754
SPRYD4	-0.936381267	0.002332179
ENSG00000261766.1	-0.936382316	0.335608979
MZF1-AS1	-0.936426651	3.81E-05
SLC17A5	-0.93671683	0.063977286
HOXB-AS3	-0.936821073	0.114598193
ALPK3	-0.937095068	0.337303008
C21orf91-OT1	-0.937129778	0.208423435
PLEKHN1	-0.9375065	0.085350711
CMYA5	-0.937802414	0.520146512
ABHD14B	-0.937820803	0.003689523
TG	-0.937822783	0.241830733
ZNF611	-0.937875113	0.008026704
XGY2	-0.937918757	0.479210795
RPL23P2	-0.938078787	0.269020922
APPBP2	-0.938112143	0.000122854
GALNT10	-0.938114258	0.001710429
VPS13A-AS1	-0.938434257	0.197452412
IL10RB	-0.938721999	0.001488423
ENSG00000272008.1	-0.939042678	0.269099213
SLC26A4	-0.93910057	0.646018872
ENSG00000280119.1	-0.939107054	0.585365786
ZNF230-DT	-0.939323325	0.050840234
MBNL3	-0.939533999	0.007310764
KCNIP4	-0.940252833	0.184451579
TLCD4-RWDD3	-0.940331265	0.000223739
DMTF1	-0.940621825	0.001166211
DEDD2	-0.941239743	0.011462885
ENSG00000289410.2	-0.941440915	0.58210545
ENSG00000240497.3	-0.942156555	0.374417667
ENSG00000236472.1	-0.942297235	0.000107218
TMEM41B	-0.942348216	0.002426675
PARP4	-0.942514601	0.004665744
GTF2IP12	-0.942692627	0.248912903
ENSG00000291159.1	-0.942797117	2.85E-05
PRKD2	-0.943170833	0.008969681
KIAA0586	-0.943182921	0.003818143
HLA-DRA	-0.943341422	0.185995549
LINC01393	-0.943914758	0.39374883
NBEAP2	-0.944342413	0.129692343
PFKFB1	-0.944510331	0.358369824
NAIPP2	-0.944767677	0.214910723
C11orf54	-0.944774191	0.000901408
MIR4658	-0.945083886	0.121594447
CREBBP	-0.945288044	0.001337903
FAM153CP	-0.945409153	0.315112276
ENSG00000265678.1	-0.946156939	0.049742227
KIAA0513	-0.946264708	0.055039809
LINC01359	-0.94644261	0.564245831
ST6GAL1	-0.946727016	0.004759029
TRGV5P	-0.946743628	0.49867428
TXNDC16	-0.946780679	0.008657172
NARF-IT1	-0.946781089	0.136705117
MBD5	-0.946981199	0.00521094
ACOT2	-0.94703539	0.020939495
GDPD1	-0.947195864	0.047999408
NBR1	-0.947220778	0.043738012
CDK5R1	-0.947254329	0.187957673
CTDSP2	-0.947266707	0.036979969
ENSG00000254577.1	-0.947547148	0.391062711
ENSG00000256538.2	-0.947698012	0.406408155
YPEL5	-0.947896021	0.083943091
PHF21A	-0.948085855	0.01771897
PKN2	-0.948613606	7.90E-05
UNC119	-0.948772367	0.069196333
RNF157-AS1	-0.948887065	0.023603529
ARAP1-AS1	-0.949519142	0.011586074
ALG10B	-0.949529334	0.066032338
RAB35-AS1	-0.949536459	0.018456493
TMEM181	-0.949548814	0.000198931
ENSG00000276931.1	-0.949850562	0.395686938
MAN1B1-DT	-0.949887118	0.125636129
TAS1R3	-0.94999414	0.123050994
RELL1	-0.950594903	0.069041881
ENSG00000268886.1	-0.950699013	0.154693258
ZNF700	-0.950716521	0.000544831
KIR3DL2	-0.951042038	0.410516368
ESYT2	-0.951063975	0.000107156
ENSG00000261839.1	-0.951239113	0.584444496
STK31	-0.951292315	0.621672149
DNM3	-0.951783666	0.179111102
RNF170	-0.951842181	0.004213646
LINC02878	-0.952037936	0.172647814
LIPT2-AS1	-0.952868375	0.128073051
ENSG00000255108.1	-0.952886411	0.000650739
ENSG00000243243.5	-0.953432887	0.584293685
KIF21B	-0.953492646	0.044363847
CUTALP	-0.953987862	0.018383636
MSI2	-0.954226717	0.020250628
ENSG00000289874.1	-0.954363189	0.704272903
ENSG00000287710.1	-0.95520338	0.416556684
SCARNA13	-0.955220883	0.276462018
CCDC112	-0.955842543	0.281736095
CLDN1	-0.955870993	0.66000346
ENSG00000271963.1	-0.955954397	0.410002961
EIF4EBP3	-0.956000529	0.010186247
MIR1204	-0.956336871	0.200055772
RBM33	-0.956552159	0.00083497
C19orf67	-0.956732069	0.541562019
GATA3-AS1	-0.956734596	0.242467406
ATRNL1	-0.956825568	0.553015185
IDI2-AS1	-0.956830574	0.12637233
ITGB1	-0.956929595	0.12637233
FCHO1	-0.957329392	8.99E-05
TMEM255B	-0.9574322	0.051901122
SNAPC3	-0.957483794	0.005579943
POLR1HASP	-0.957633696	0.000909914
DACT3-AS1	-0.957864059	0.01681193
SEC1P	-0.957878861	0.02029067
ZSCAN26	-0.958155962	0.028773567
ENSG00000214719.13	-0.958310325	0.212575589
TRAJ10	-0.958435423	0.318379999
MROH6	-0.958637412	0.013312331
EDDM13	-0.958914989	0.247473316
FLCN	-0.959007967	0.000256948
ENSG00000265800.1	-0.959052776	0.257617422
CD3E	-0.959475228	0.044102103
VAV1	-0.959551316	0.000359344
RPL34P18	-0.959726927	0.002005668
MAD2L1-DT	-0.959735294	0.461135617
MPRIPP1	-0.959843937	0.470126234
LINC01473	-0.959882931	0.328689999
CMTM3	-0.959944388	0.012201724
CCDC192	-0.960419213	0.266373611
KCTD18	-0.960673328	0.034121558
ZNF580	-0.960721576	0.002240179
DDX43	-0.960819611	0.113881615
ATP10A	-0.96148844	0.044902922
ENSG00000184441.4	-0.961540832	9.63E-05
ENSG00000277999.1	-0.962191345	0.44355824
ENSG00000287780.1	-0.962452815	0.325560453
SETD1B	-0.962452994	0.11606794
ACKR2	-0.962616944	0.491263393
ETHE1	-0.962738288	0.018241448
ARL6IP5	-0.962819282	0.007871572
PPP1R9B	-0.962923176	1.62E-05
TTC13	-0.963075972	0.005322277
KLF12	-0.963097441	0.218856851
ACSF3	-0.963142263	0.001082284
ENSG00000260235.1	-0.963502483	0.086908651
EIF2AK3-DT	-0.963635457	0.077826797
ENSG00000259375.1	-0.963812627	0.136402469
MIR210	-0.963967191	0.596976278
PHF7	-0.964009349	0.01123994
ENSG00000277801.1	-0.964170495	0.054754561
MDH1B	-0.964186599	0.50350871
ENSG00000280120.1	-0.96430884	0.000775621
ENTPD2	-0.964594884	0.619193543
BORCS6	-0.964912974	0.009494543
ENSG00000262372.1	-0.96507092	0.278249782
ENSG00000273552.2	-0.965447411	0.368087748
ENSG00000287070.1	-0.965791597	0.594145905
ENSG00000243679.1	-0.966085183	0.005843669
SLC44A5	-0.967011619	0.204471144
USPL1	-0.967684152	0.017293915
ENSG00000272444.1	-0.967736754	0.73854914
ZNF543	-0.967789378	0.100233056
PEG13	-0.967838518	0.40803163
RCOR3	-0.967878262	0.000250815
DUS2	-0.967893372	0.023703431
ENSG00000279161.1	-0.967902309	0.597033766
ARHGEF9	-0.967928462	0.108321073
SESN1	-0.968020602	0.017203739
ENSG00000291029.1	-0.968091496	0.535194273
ENSG00000267618.5	-0.96810348	0.022900231
DRC3	-0.968103604	0.089153297
ENSG00000287507.1	-0.968384489	0.650385363
TTC17	-0.968495693	0.000203006
PPP2R5CP	-0.968527768	0.336855825
OSCAR	-0.968533285	0.564321779
LBH	-0.968566442	0.160713582
ARHGAP26	-0.9686369	0.019274978
LRRC32	-0.96909305	0.539492574
LINC01278	-0.969555066	0.014593051
SLX1A-SULT1A3	-0.969570787	0.013617072
SPDYE5	-0.969947008	0.151502883
GJB6	-0.970032669	0.24564539
PLXNA2	-0.9707515	0.500223272
ENSG00000243107.1	-0.970816749	0.030829525
DYNLT4	-0.970852033	0.110179145
CLDN20	-0.971427284	0.131260659
ZNF721	-0.971556423	0.000876789
ENSG00000233902.1	-0.971640648	0.116792815
PLPP5	-0.971661178	0.021198496
PNPLA2	-0.972001732	0.001122057
ZNF292	-0.972333585	0.069899459
ENSG00000257452.1	-0.97283343	0.35982658
ENSG00000233250.1	-0.97307604	0.36835096
UPF3AP1	-0.973423351	0.0930374
SMDT1	-0.97396903	0.010483992
RN7SKP71	-0.974078388	0.66152412
MARCHF8	-0.974329735	0.048561829
ENSG00000233293.1	-0.974545886	0.625725575
MKRN1	-0.974554402	0.009684181
ENSG00000264812.1	-0.974765515	0.382064029
MIGA1	-0.974783239	0.004929321
AMZ1	-0.974845763	0.455651128
ENSG00000271741.1	-0.974893281	0.006440709
ZNF821	-0.974927684	0.13111152
LIMD1	-0.975319237	0.000294997
LCP2	-0.975464969	0.008981791
USF2	-0.975544856	0.001872199
LMBRD1	-0.975749264	0.000402568
ENSG00000287839.2	-0.975750512	0.180088613
ENSG00000250751.1	-0.975942298	0.034573276
MIR6831	-0.975955946	0.468514481
AGBL3	-0.976240753	0.065267227
LINC01806	-0.976343684	0.117029351
RPL21P46	-0.976404543	0.272540196
ZNF17	-0.976482159	0.014846203
ENSG00000254531.3	-0.976494875	0.316883741
MYSM1	-0.976773119	0.000287253
NDST2	-0.976895938	0.000366987
IKZF5	-0.977029336	0.012124812
PSMD14-DT	-0.977188551	0.18097587
SPATA32	-0.977295866	0.138800112
PDE5A	-0.977670288	0.013175136
ENSG00000260953.1	-0.977691638	0.327258087
ENSG00000290124.1	-0.978283228	0.140076376
ENSG00000232545.1	-0.978644029	0.285512899
SHFL	-0.978716897	0.003250054
RN7SL535P	-0.978758566	0.412912304
ENSG00000270871.1	-0.978830327	0.193776491
ZNF430	-0.978959359	0.002425632
ENSG00000283773.1	-0.979308608	0.036479624
PTGR3	-0.979357706	0.003086053
OXNAD1	-0.979467483	5.74E-05
ZNF470	-0.979677548	0.099313844
KATNIP	-0.979745534	0.001033723
SLC44A3-AS1	-0.980755323	0.764895316
ZNF92	-0.980976962	0.035353223
ZNF287	-0.980977171	0.152693538
ENSG00000288841.1	-0.981317214	0.011852222
R3HDM4	-0.981626686	0.01854994
ENSG00000285872.3	-0.981666933	0.464059481
C14orf28	-0.98177365	0.119065817
CYP46A1	-0.981843119	0.586480327
WASHC3	-0.981864891	0.044740102
ZNF319	-0.982172161	0.006122576
ENSG00000291100.1	-0.982361803	0.000650234
IFNAR2	-0.982817084	0.105493323
DCUN1D2-AS	-0.983027222	0.493356376
SH2D6	-0.983200445	0.435631147
AJM1	-0.983465689	0.026275871
FBXW7-AS1	-0.983668839	0.064055794
POT1-AS1	-0.983957519	0.218028231
CBY1	-0.98395796	0.007550259
SLX1A	-0.983985548	0.014939287
ENSG00000289519.1	-0.984303324	0.122509123
ENSG00000264701.1	-0.984707446	0.000422187
PMS2CL	-0.984940055	0.030151143
RXRB	-0.985746823	0.000384608
ENSG00000273271.1	-0.986371099	0.263658713
ENSG00000289758.1	-0.986577048	0.000753927
ENSG00000286974.1	-0.986981667	0.258887039
KAT6A	-0.987128999	0.001861005
ZNF19	-0.987446191	0.103205079
CBLL1-AS1	-0.987483269	0.165187289
RELA-DT	-0.987905905	0.060734105
PCDHGB6	-0.98813943	0.457734747
CIRBP	-0.988478481	0.000922311
MIEF2	-0.988633222	0.040448191
COX20	-0.988782583	0.000577955
MYD88	-0.988796584	0.005844064
PLAC1	-0.989247924	0.679511868
PROM2	-0.989842713	0.585753239
EPB41	-0.990175266	0.080819646
SIRT4	-0.990449292	0.265722094
MRPS31P4	-0.990501027	0.015724897
ENSG00000229694.8	-0.990906852	0.546801072
RAB33A	-0.991135906	0.065066146
ENSG00000259994.1	-0.9911606	0.275401743
ENSG00000278202.1	-0.991187113	0.016958996
C4orf19	-0.991291698	0.417905988
ENSG00000260261.3	-0.991388899	0.469577997
ZNF571	-0.991482899	0.071963379
ENSG00000267205.1	-0.991510174	0.01177885
ENSG00000286599.1	-0.991759746	0.00462011
MIR6793	-0.99188275	0.722549563
ENSG00000277007.1	-0.992381999	0.359892207
ENSG00000271581.1	-0.992404531	0.018090165
OFD1	-0.992490448	0.007043175
CCNT2-AS1	-0.992559174	0.095693823
ENSG00000242375.1	-0.992569784	0.557655005
ENSG00000270510.1	-0.992586228	0.353110703
ENSG00000259865.1	-0.992672401	0.010260664
RALY-AS1	-0.992763437	0.01582643
ENSG00000235586.1	-0.993455015	0.263165701
PABPC1P1	-0.994221977	0.213236573
EIF1B-AS1	-0.994375034	0.101555525
ENSG00000288018.3	-0.994703297	0.343062497
CCDC188	-0.995248833	0.102010701
FANK1	-0.995293876	0.339563947
ENSG00000288833.2	-0.995538531	0.314648168
APBB1IP	-0.995674074	0.153313063
SLC27A3	-0.995702923	0.022996551
WASHC2C	-0.99601383	0.001356213
ZNF527	-0.996734414	0.092912622
RNF38	-0.99732484	0.005623688
ZNF837	-0.997649184	0.044457359
CCT6B	-0.998223201	0.194728698
TRIB2	-0.998350807	0.121148815
ENSG00000276302.1	-0.998573394	0.158112213
PLEKHA1	-0.998580841	0.128760148
VPS39	-0.99860094	0.003360317
ZNF25	-0.998669633	0.131296843
LINC00623	-0.998875695	0.039237034
ENSG00000272979.1	-0.999182747	0.513486294
ZNF132	-0.999455592	0.268293387
RBAK	-0.999489776	0.000335539
GAL3ST1	-0.999507393	0.472705236
COPG2IT1	-1.000025319	0.622322126
USP46	-1.000271582	0.081938149
RNU4-8P	-1.00033076	0.463316974
NPIPA3	-1.000812321	0.069866398
ENSG00000250138.4	-1.000865007	0.52659611
ENSG00000280033.1	-1.000878938	0.225214702
ITGA5	-1.00096131	0.13881414
ZNF557	-1.001380636	0.006984132
IFT122P2	-1.001385534	0.013385551
ENSG00000283674.3	-1.001469703	0.424425669
ZNF852	-1.001626218	0.006060311
TRAV29DV5	-1.001773999	0.097097093
LINC02561	-1.001796985	0.472619238
CNN2P9	-1.002007476	0.444269177
ENSG00000290940.1	-1.002261652	0.280614356
ZBTB49	-1.00246139	0.033008656
TSTD1	-1.00252831	0.11853988
ENSG00000253720.2	-1.002937963	0.349202035
SYT11	-1.003297298	0.139903593
AKR1C5P	-1.003312599	0.687329618
CKAP4	-1.003370849	0.15972325
ENSG00000276384.1	-1.004060583	0.228863718
SNX21	-1.004087572	0.04230181
RGL2	-1.004222997	0.014612353
RPL21P97	-1.004364878	0.280004544
C22orf23	-1.00446676	0.041982384
SEPTIN14P2	-1.004480278	0.195987629
NSRP1P1	-1.004595154	0.401073188
NCOA2	-1.00464339	0.034143889
ENSG00000255448.1	-1.004707469	0.005927681
ENSG00000225720.8	-1.004743021	0.304952314
PALM2AKAP2	-1.005197333	0.087277857
ENSG00000289360.1	-1.005210541	0.001516391
ENSG00000207525.1	-1.005238757	0.43591602
VPS28	-1.005935431	0.000132391
ENSG00000287195.1	-1.005969982	0.630769596
ENSG00000227803.2	-1.00602244	0.046420244
GNPTG	-1.006060967	4.78E-05
TRAPPC6B	-1.006082271	0.000925361
KLHL11	-1.006158966	0.124320083
CCDC194	-1.006255275	0.126904343
ENSG00000176868.3	-1.006413549	0.001464375
ENSG00000260144.1	-1.006596574	0.508892992
LTBP3	-1.007082043	0.016468174
RARRES2	-1.007525561	0.303702775
ENSG00000286931.3	-1.00818031	0.086028864
TIA1	-1.008332892	3.99E-05
RCAN3	-1.00855914	0.080434309
KMT2E-AS1	-1.008852225	0.007408215
STPG3	-1.009187848	0.264911263
EEIG2	-1.009500734	0.010642746
ENSG00000232638.1	-1.009720441	0.240379295
GUSBP5	-1.009753569	0.307946794
ENSG00000234055.1	-1.010104227	0.068752659
ENSG00000279119.1	-1.010197068	0.003830613
ENSG00000289463.1	-1.010420474	0.07032592
FBXO44	-1.010575101	0.009075743
MIR6742	-1.010579361	0.186980717
ENSG00000252042.1	-1.010696957	0.386423089
SEPTIN7-DT	-1.011735943	0.132961743
ENSG00000290149.1	-1.011827266	0.740728939
WDFY2	-1.013260587	0.000545101
ZNF484	-1.013693282	0.007369081
RNVU1-3	-1.013793172	0.628648236
ENSG00000229413.2	-1.01403998	0.019033404
ECSCR	-1.014094235	0.116172976
ENSG00000260851.7	-1.014506469	0.070730806
TMEM200B	-1.014776566	0.068547574
PCED1B	-1.015006513	0.196990759
GPR62	-1.015136935	0.506324872
ATG16L1	-1.015144752	0.000157538
HSD17B11	-1.015189237	0.015300401
SLC12A9	-1.015422304	0.007487965
ABHD17A	-1.015689292	0.001534225
ENSG00000286724.1	-1.015852945	0.16837646
ENSG00000291094.1	-1.015941371	0.334761403
TCAP	-1.016543848	0.125944958
MIR99AHG	-1.016647279	0.602476108
SDR42E1	-1.016687758	0.098749624
TRAJ54	-1.016704951	0.102892982
ENSG00000224628.2	-1.01679743	0.028331066
SDR39U1	-1.016888445	8.81E-05
MOSMO	-1.017137927	0.000691439
ENSG00000225610.1	-1.017223232	0.045623929
ZMPSTE24-DT	-1.017227712	0.066365066
LRGUK	-1.017387203	0.275171045
ZNF135	-1.017529244	0.268634974
PRKRIP1	-1.01753241	6.83E-07
SPRED3	-1.017678988	0.210391491
CEMP1	-1.017895256	0.009236302
ENSG00000286004.1	-1.017911096	0.1123847
ENSG00000237773.8	-1.018076072	0.177706324
SELE	-1.018278332	0.735770019
ENSG00000274737.1	-1.018391698	0.281035424
BCL2L15	-1.019360542	0.173314516
PHYHD1	-1.019494547	0.544072763
ENSG00000288914.1	-1.019741551	0.00253925
ENSG00000276007.1	-1.019830453	0.214444668
CLMAT3	-1.019900595	0.25120627
GLRX	-1.020029022	0.05110569
SLC35A1	-1.020321659	0.001177933
ENSG00000274655.1	-1.020459	0.022799124
FOXO4	-1.020829787	0.044209359
ENSG00000283064.1	-1.02087359	0.145979808
ZNF236	-1.020937531	0.003685086
FBXW4	-1.020940867	0.001041959
PGGHG	-1.020943614	0.193435358
ENSG00000254963.1	-1.021035786	0.089298841
CMTM8	-1.021050764	0.06313304
ENSG00000272638.1	-1.021396533	0.013160578
ENSG00000227632.2	-1.021632042	0.35718031
SP4	-1.021793837	0.079719178
ENSG00000228274.5	-1.022072328	0.008616768
ITSN2	-1.022188819	0.001501594
MEF2D	-1.02289787	0.011432091
STK4	-1.022905142	0.020193705
ENSG00000290921.1	-1.023009808	0.008901361
SRSF5	-1.023066077	0.000152716
LINC02904	-1.02312421	0.288045048
ZNF613	-1.023197062	0.0414426
ZEB1-AS1	-1.023384462	0.049488766
TMEM50B	-1.023694692	0.023152097
ENSG00000228843.2	-1.023734277	0.013933115
RNF165	-1.023778119	0.54751668
BTBD7P1	-1.023826095	0.686819335
LGI4	-1.023849255	0.305834854
NINJ2	-1.024059953	0.083741983
ENSG00000273217.1	-1.024646778	0.000469589
CTBP1-DT	-1.025365531	0.002628874
NAPEPLD	-1.025558544	0.003704841
RPL7AP82	-1.025798442	0.538037679
HEATR5B	-1.025986745	0.000770394
RNU6-105P	-1.026226773	0.421072092
SLC25A20	-1.026365599	0.012950915
TRGV4	-1.026431372	0.431428595
NSG1	-1.026682065	0.171207838
CNBD2	-1.026970564	0.034303672
TIGD1	-1.027039723	0.041092402
LRIG2	-1.027185978	0.000278239
ADAMTS20	-1.02732187	0.602824051
CARD11-AS1	-1.027555411	0.005198588
DCAF8	-1.02765495	0.007015854
ACMSD	-1.027666795	0.391490736
MKNK1	-1.027994826	6.64E-05
FRG1BP	-1.028098845	0.000159178
RAD52	-1.028455311	0.000180785
ENSG00000242588.7	-1.028975075	0.001054063
ZNF438	-1.029292352	0.005690254
GSPT2	-1.029585678	0.00062542
LINC00881	-1.029625245	0.543156409
ZNF217	-1.029637707	0.001722168
ENSG00000291262.1	-1.029756166	0.040359208
GLYCTK-AS1	-1.029954889	0.009953601
ENSG00000278948.1	-1.030233229	0.068225902
ENSG00000285830.1	-1.030291768	0.000666569
ENSG00000272906.1	-1.030324222	0.104685252
ENSG00000286555.1	-1.030733445	0.004508571
PECR	-1.030885438	0.026427446
C11orf71	-1.031094121	0.014870244
ENSG00000255487.1	-1.031492414	0.036879274
ENSG00000290184.1	-1.032524293	0.06854327
SMIM11	-1.032645094	0.126017433
RNY1P13	-1.032706994	0.368207337
TOX	-1.033287615	0.129523146
UST	-1.033475081	0.145249194
ENSG00000277460.1	-1.033998432	0.089348925
MKNK2	-1.034027088	0.015891696
ENSG00000253584.1	-1.034390518	0.688720107
ENSG00000262668.2	-1.03449942	0.206803242
RBKS	-1.034884297	0.288055139
VPS36	-1.035157284	0.000195313
LGALS3	-1.035242066	0.090181353
MIR3960	-1.035323684	0.10674741
MIR424	-1.035386516	0.530880896
TRAPPC14	-1.035473677	0.035542627
ENSG00000285446.1	-1.035815747	0.14979605
RPL3P7	-1.036246672	0.162275218
ENSG00000270956.1	-1.036320415	0.209749723
ENSG00000279794.1	-1.036376457	0.196608697
MIR641	-1.036846689	0.627682715
NSUN5P2	-1.03686751	0.002760435
ENSG00000224356.5	-1.036951775	0.155793043
PRKCQ	-1.037154193	0.008794922
ENSG00000284671.1	-1.03717586	0.055690092
TMEM30A-DT	-1.037493539	0.137888619
MIRLET7D	-1.038259397	0.358680143
PHYKPL	-1.03829481	1.05E-07
ENSG00000288764.2	-1.038332476	0.389723838
MBTD1	-1.038642178	0.000119412
MYBL1	-1.038959555	0.035578968
ANKH	-1.039971222	0.049573687
ENSG00000273729.1	-1.040006289	0.013356389
CHDH	-1.040339635	0.31927532
ZBED5	-1.040479145	0.001604185
ENSG00000269967.1	-1.040493248	0.472805357
BTNL12P	-1.040852839	0.518501994
IL6R	-1.041748393	0.156401341
ENSG00000241728.5	-1.041857958	0.003187442
ENSG00000288739.1	-1.041923123	0.484455008
ENSG00000275741.1	-1.042020174	0.433762701
LINC02732	-1.042247129	0.511757421
MAX	-1.042341479	0.001200775
ENSG00000285245.1	-1.04269323	0.008752762
PABIR3	-1.04277222	0.000100262
ANKRD13A	-1.043228714	0.000147608
WASIR2	-1.043309249	0.288055139
USP34	-1.043429576	1.39E-05
DPH3P1	-1.043439007	0.360556122
TMEM14B-DT	-1.043550206	0.269264883
WHAMMP2	-1.043656843	0.437787999
ZC4H2	-1.043659432	0.007393898
CYSRT1	-1.044045349	0.446942947
ALG1L2	-1.044247732	0.202206606
SRSF8BP	-1.044768735	0.39437178
SLC9A3R1-AS1	-1.045134475	0.004612714
TGFB1I1	-1.045184424	0.234962916
ZBED3	-1.045231591	0.393574366
ZNF136	-1.045345018	0.000787024
GAS6-AS1	-1.045370153	0.02497712
ZSCAN30	-1.045571147	0.01712609
TRAJ30	-1.045697483	0.191998909
CHD6	-1.045861623	0.00658847
NSUN6	-1.046063241	0.000434017
MFNG	-1.046115735	0.020002845
SCGB2B2	-1.046231353	0.411769694
CFAP410	-1.04654083	4.22E-07
ZDHHC11B	-1.046748986	0.088869692
ENSG00000259171.1	-1.04722302	0.451743105
AGTPBP1	-1.047376395	0.075978923
ENSG00000272661.1	-1.047553774	0.138009175
UGT1A8	-1.047609536	0.65477098
NAALADL1	-1.047724293	0.010840922
ENSG00000277879.1	-1.047733202	0.027085128
RPS10P7	-1.047787659	0.102525358
ENSG00000288684.1	-1.047903402	0.016304878
STARD9	-1.04803166	0.014018472
MYRIP	-1.048398174	0.612184947
ENSG00000271553.1	-1.048436749	0.390285037
ZNF717	-1.04846653	0.0209539
LYSMD4	-1.048472281	0.012814231
RPS15AP24	-1.048536413	0.069732276
ZNF853	-1.049367031	0.404490962
ENSG00000231616.9	-1.049642043	0.165255647
ZBTB26	-1.049971873	0.000205104
ZNF18	-1.050113637	0.013952138
ENSG00000287848.1	-1.050254394	0.423026892
KCNS1	-1.050592078	0.373979101
WDFY4	-1.050606572	0.480666564
DCAF8-DT	-1.050744476	0.02710434
CALCOCO2	-1.051061931	0.00118246
NOD1	-1.051095408	0.002289452
TRAJ42	-1.051151863	0.189442784
ZNF76	-1.051189627	7.65E-05
TUT4	-1.051246633	0.000628996
ENSG00000256514.1	-1.051343913	0.036990941
DOC2GP	-1.051479421	0.012344108
LIMD1-AS1	-1.051990228	0.000317263
PMS2P11	-1.052534793	0.13877303
ENSG00000231393.1	-1.052862266	0.217447334
ASH1L	-1.053235373	9.40E-05
AASS	-1.053238253	0.243331875
GOLGA7	-1.05343449	0.006205055
LYST-AS1	-1.053616855	0.533569057
KCNAB1	-1.053632472	0.122362454
TRAV24	-1.053847079	0.237805077
ENSG00000276663.1	-1.054390302	0.002440405
PMS2P8	-1.054586736	0.730928306
LEAP2	-1.054955824	0.055064125
GARNL3	-1.055129805	0.290592768
ENSG00000287786.1	-1.055707974	0.325512404
ENSG00000263301.1	-1.055712694	0.328757269
ENSG00000283959.2	-1.05578638	0.378279462
ENSG00000280388.1	-1.055975488	0.130076702
MYH3	-1.056358533	0.067197589
SHISAL2B	-1.056431868	0.55622211
ENSG00000274758.1	-1.056630897	0.476497337
MIR6891	-1.056647691	0.009749853
LNX2	-1.057119156	0.006023183
LDOC1	-1.057633483	0.044082193
TBC1D22A-DT	-1.057743451	0.132961743
ARF4-AS1	-1.057925507	0.332388282
RPL31P49	-1.058103064	0.159133737
PAPOLG	-1.058535613	0.006681579
MIR3615	-1.05858533	0.006701477
SMIM33	-1.05862446	0.390252364
POC1B-GALNT4	-1.058893949	0.031685167
KBTBD6	-1.058943409	0.010410939
HPS1	-1.059151404	0.000286252
ENSG00000290683.1	-1.05993185	0.004702267
ENSG00000285668.1	-1.060777884	0.343062497
ENSG00000287787.1	-1.060821838	0.52659611
ODC1-DT	-1.060849492	0.063989708
MIR6883	-1.061268013	0.543295222
CARNMT1-AS1	-1.061977832	0.403000368
TAGAP-AS1	-1.062637708	0.104731278
ENSG00000264272.1	-1.062984222	0.119307503
CC2D2A	-1.063078136	0.359614023
KLHL10	-1.063539178	0.036231095
CLIP3	-1.063713952	0.000690692
ENSG00000232611.1	-1.063738545	0.219675925
HLA-B	-1.06414769	0.011742887
DDX50P1	-1.064178219	0.260653591
ENSG00000287216.1	-1.064289978	0.015376607
LINC00174	-1.064298326	0.00189949
ENSG00000279693.1	-1.064371654	0.541130915
ZNF780A	-1.064578928	0.00010095
MAP3K3	-1.064741713	0.000573247
TMEM143	-1.064874091	0.003257928
STAT5B	-1.065240204	0.017278985
ALDH6A1	-1.065610965	0.036586432
RBMS1	-1.065729061	0.013916462
LPIN2	-1.066075272	0.003361871
SMCR8	-1.066235562	0.000103456
ENSG00000273199.1	-1.066315973	0.048803318
ENSG00000280347.1	-1.066346523	0.007886553
RPL23AP64	-1.066570161	0.037393113
ENSG00000255836.1	-1.066597424	0.061095331
BBS1	-1.066792076	0.004155482
CDK5RAP3	-1.067148705	1.06E-05
SLC39A13	-1.067158274	0.01552757
ENSG00000283411.1	-1.067845201	3.62E-05
ATF7IP	-1.067848879	0.018305121
H1-0	-1.06799509	0.203226885
ENSG00000275613.2	-1.068271922	0.681219943
COMMD6	-1.068338382	0.008157904
ENSG00000259623.1	-1.068632063	0.125598201
ENSG00000288963.1	-1.068641593	0.396026288
NHLRC2	-1.068823927	0.000419376
SIT1	-1.068854914	0.030614326
CRTC2	-1.069255577	0.004321614
POMT1	-1.069547257	0.000528835
FXYD5	-1.069804962	0.00240459
PRRC2B	-1.070173791	0.000106653
ZSCAN18	-1.070216904	0.143420122
ENSG00000279649.1	-1.070641323	0.00042431
SLC2A4RG	-1.070956631	0.005959772
HNRNPCP1	-1.07110778	0.270965554
ZNF487	-1.071380443	0.024936022
ENSG00000255038.1	-1.071388286	0.326171878
PIGG	-1.071491845	0.000470766
ZNF225	-1.071665674	0.009964042
ENSG00000241666.2	-1.072025132	0.005328311
TSNARE1	-1.072176764	0.006607544
CARNS1	-1.073076356	0.17516633
ENSG00000291263.1	-1.073274337	0.014753764
UBE2Q2P2	-1.073285001	0.05843275
COQ8A	-1.073640189	0.00414202
C1QTNF12	-1.074264721	0.026871359
ENSG00000254739.1	-1.074361548	0.420333285
ADM2	-1.07450649	0.061993442
ZNF766	-1.074531294	0.000686143
ZC3H12A-DT	-1.075013514	0.139836182
ENSG00000255340.1	-1.075154252	0.005403405
ENSG00000281195.1	-1.075477939	0.078182825
ZNF75A	-1.075775265	0.000406485
ENSG00000271973.1	-1.075800487	0.352631649
ENSG00000275121.1	-1.075904231	0.443144845
CD27-AS1	-1.076339156	0.124775807
AGPAT4	-1.076578208	0.032680424
JAML	-1.076677371	0.199694698
MYO15A	-1.076882787	0.361128677
OMG	-1.077020953	0.389941035
ENSG00000261385.1	-1.077024483	0.564779122
ZNF846	-1.077107199	0.052825343
GAS6	-1.07720838	0.220753019
TRAJ4	-1.077701881	0.204018598
RSBN1	-1.078493916	0.010205598
ENSG00000285692.1	-1.078584351	0.131873565
GAPDHS	-1.079314209	0.018097808
TMX4	-1.079379059	0.00063897
CUL9	-1.079820312	0.00126937
ENSG00000286670.1	-1.079842885	0.3364237
ZBTB18	-1.079908788	0.102969831
KDM4B	-1.080054859	0.003083087
ENSG00000273521.1	-1.080122304	0.189513826
ENSG00000279686.1	-1.080169622	0.086309529
RWDD3	-1.080581878	8.81E-05
IBA57-DT	-1.080629686	0.525308044
SLC25A30-AS1	-1.080906832	0.120837538
ZNF781	-1.081689468	0.640890247
RBMS1P1	-1.081826607	0.41938042
PITPNM3	-1.081963953	0.143231858
MROH1	-1.082156411	0.002263462
TATDN2P2	-1.082207089	0.00722902
BCAS4	-1.082437922	0.003926212
ENSG00000197670.6	-1.082519137	0.033095339
ZDHHC24	-1.082558246	0.024425694
TRIM38	-1.082873853	0.023113434
PAIP1P1	-1.082889223	0.33204595
ENSG00000267002.4	-1.08314773	0.014843613
UBE2Q2	-1.083393322	5.91E-05
ENSG00000290830.1	-1.083525372	7.03E-07
NECAP1	-1.083548768	6.35E-08
RASA4	-1.083597874	0.011704951
SLC25A5P1	-1.08424078	0.452961487
WHAMMP1	-1.084260771	0.080267948
TRIM56	-1.084291564	9.02E-06
ENSG00000290860.1	-1.084506251	0.047205512
NAALAD2	-1.084511202	0.282367065
ENSG00000279880.1	-1.084523288	0.003974189
ENSG00000274818.1	-1.084745351	0.239361604
B2M	-1.085014925	0.000959997
LINC01341	-1.085049927	0.465893895
CAP2	-1.085324543	0.655820161
C2CD5	-1.085339335	1.03E-05
PFKFB3	-1.085941965	0.015719866
MOV10L1	-1.086033361	0.409225583
CCNDBP1	-1.086408315	0.004049141
BNIPL	-1.086512978	0.073357944
FAM186B	-1.086942017	0.14469255
MUC12-AS1	-1.087874894	0.080119425
RN7SL145P	-1.087900003	0.499008105
ENSG00000243445.1	-1.088016133	0.261134895
CDC42EP3	-1.088571393	0.001720409
RBM4B	-1.088679445	2.25E-05
ENSG00000273261.1	-1.089026917	0.046960542
ENSG00000291209.1	-1.089189116	0.336848948
TSSK6	-1.089354342	0.013007079
PAK3	-1.089402728	0.530726744
ENSG00000280202.1	-1.089562322	0.002256641
ENSG00000258926.2	-1.089835465	0.123857478
ENSG00000272762.5	-1.089999613	0.001108721
TBCEL-TECTA	-1.090089463	0.078969318
BMS1P10	-1.0901598	0.267604492
TRDV1	-1.090218874	0.145740956
SIAE	-1.090650241	0.008026034
NPRL2	-1.091009829	0.000507873
RDM1P2	-1.09106407	0.50151942
CD27	-1.091066378	0.128137712
ENSG00000289399.2	-1.091118927	0.003208883
DNAJC27	-1.09117922	0.017509198
ENSG00000288785.1	-1.09143658	0.48760838
CCER2	-1.091680132	0.238512195
LINC02391	-1.092304348	0.636225527
HMOX1	-1.092391976	0.328689999
KRBOX5	-1.092508335	0.001340247
ENSG00000289009.2	-1.092640368	0.30228489
MPPE1	-1.092925549	0.000513499
C2orf81	-1.093056524	0.063038268
ENSG00000286248.1	-1.093289074	0.323039535
EGLN3	-1.094199337	0.219542623
ERMARD	-1.094568256	3.50E-05
ZNRF2	-1.095078899	0.007199802
SGTB	-1.095589854	0.081840856
CCDC183-AS1	-1.095741562	0.008140847
ZNF133	-1.096121282	0.009762398
ENSG00000267312.1	-1.096614817	0.189272423
MEGF9	-1.09672899	0.018135915
ENSG00000285763.1	-1.096737493	0.423447566
TERF1P7	-1.096758587	0.303233697
RRS1-DT	-1.097062757	0.408837023
ACSF2	-1.09711377	0.011056431
ENSG00000272807.1	-1.097313011	0.232908821
ENSG00000252915.1	-1.09793098	0.52377038
PRSS53	-1.098161973	0.001236219
ENSG00000288926.2	-1.098271951	0.121900009
ENSG00000288606.1	-1.098274139	0.021631713
ZNF525	-1.098679556	0.015939846
ZNF546	-1.09913702	0.037729903
ENSG00000238061.2	-1.09963994	0.520584583
ENSG00000278236.1	-1.099786011	0.424501071
ENSG00000278039.1	-1.09980322	0.024111117
FAS	-1.099888668	0.061236834
ENSG00000227113.2	-1.100024272	0.418559531
EDA	-1.100094332	0.341016795
ENSG00000265982.1	-1.100245338	0.072719214
ENSG00000269815.1	-1.100272315	0.156818378
GLYCTK	-1.10049732	0.000994846
TCEA2	-1.100505353	5.68E-08
ZNF394	-1.100960378	0.000381504
ATXN7	-1.101163945	0.005919178
ENSG00000290450.1	-1.101396862	0.113803165
ENSG00000232295.7	-1.101520425	0.174935066
MPI	-1.102302884	0.001459583
ECT2L	-1.102427411	0.121114972
ADARB1	-1.102501969	0.010517258
ENSG00000290057.1	-1.10250553	0.238669175
PRKACB-DT	-1.10285674	0.105088334
CKM	-1.103102043	0.682982265
RAB30-DT	-1.103498022	0.004884022
PLB1	-1.103583081	0.079313341
RN7SL113P	-1.104093042	0.596340302
NHERF1	-1.104256681	0.000398145
ADRA2B	-1.104274495	0.643804631
HOXB-AS1	-1.105017662	0.049266169
CD48	-1.105408067	0.008184564
MIR7848	-1.105543281	0.586413763
SEMA6C	-1.105924574	0.093832931
ENSG00000274765.1	-1.105942168	0.401834336
CATSPER3	-1.106147418	0.203805159
ENSG00000269987.1	-1.106514537	1.65E-06
TMEM254-AS1	-1.106769413	0.243331875
MVP	-1.106825598	0.026907083
C4orf46P2	-1.107250375	0.064418981
ENSG00000267120.3	-1.107363221	0.145705447
NPIPB4	-1.107385637	0.009034657
ENSG00000213939.4	-1.107564054	0.088791941
ZNF587	-1.107597588	0.000177858
SGMS1-AS1	-1.107872346	0.10308034
ENSG00000289723.1	-1.108336627	0.166627283
NRBF2P6	-1.108350242	0.161798023
LINC02812	-1.108463103	0.631885564
CHRNB1	-1.10863638	0.000603946
ENSG00000267387.1	-1.108913868	0.002363036
ENSG00000236772.1	-1.109571459	0.025544395
SDCBP2	-1.110137817	0.071110229
OVCH1-AS1	-1.110294606	0.001698663
ZNF8	-1.110417813	0.003452796
ANKRD18EP	-1.110462102	0.026907083
DNAJB9	-1.110756577	0.010739617
RBM6	-1.11079242	0.000137583
BFSP2	-1.110898236	0.513619958
WASH8P	-1.11134928	0.00208288
EPB41L3	-1.111532978	0.635549307
SCARNA21	-1.112126128	0.394952104
ENSG00000260810.1	-1.112290126	0.254142909
TGOLN2	-1.112441294	0.000169903
ENSG00000286545.1	-1.112488237	0.059430433
TMEM91	-1.112748977	0.003451629
ACAD10	-1.112948689	0.000975834
ZNF66	-1.113427071	0.012552931
ENSG00000272791.1	-1.113490223	0.419763734
ZNF575	-1.113708688	0.007746732
SHQ1P1	-1.114118714	0.292444638
CARD11	-1.114136143	3.39E-05
CDC42EP3-AS1	-1.114286559	0.021967059
TOLLIP-DT	-1.114372904	0.346097131
TRAJ28	-1.114970897	0.272448861
SLC26A4-AS1	-1.115066934	0.347935993
CLSTN1	-1.115091356	0.00033215
ZMYM5	-1.115388665	0.001061862
CACNA1D	-1.115667669	0.462089293
ENSG00000288979.1	-1.116015247	0.240039442
MKRN4P	-1.116017314	0.491399118
TRAV23DV6	-1.116095795	0.104640209
ASLP1	-1.116395577	0.115926435
TOB1-AS1	-1.116494024	0.270328936
FRG1CP	-1.116650425	0.000408457
RASSF1	-1.116882363	0.000667284
CDK19	-1.117059049	0.010827111
ACTBP11	-1.117188922	0.23389352
SLC16A3	-1.117306379	0.105651393
ENSG00000251034.2	-1.117562756	0.002015566
ENSG00000286158.1	-1.117580714	0.491399118
LST1	-1.117679954	0.117910021
ENSG00000269951.1	-1.117880701	0.104757998
HCFC2	-1.117943535	0.00087073
SLC37A3	-1.118001371	0.01613815
ZNF304	-1.118076949	0.00288044
ENSG00000287542.1	-1.118234927	0.063942557
ENSG00000269886.1	-1.11866382	0.011810466
ENSG00000288905.2	-1.118684826	0.301734109
SCAI	-1.118916661	5.29E-05
ENSG00000279048.2	-1.118964619	0.534366154
H1-10-AS1	-1.120001572	0.000140891
VPS13B-DT	-1.120089342	0.017393823
FAM200B	-1.12019466	0.008397132
TRAJ44	-1.12032641	0.08971164
RAPGEF6	-1.120344054	0.000349465
ZNF879	-1.120397824	0.188340343
ARRDC3	-1.120427225	0.114287962
CPT1B	-1.120808662	0.002404135
GPCPD1	-1.121133109	0.004472075
CTSD	-1.121688047	0.004674286
ENSG00000289045.1	-1.121805731	0.269515291
BST1	-1.122075009	0.603468388
ZNF624	-1.123707507	0.024683975
CCDC186	-1.12375014	0.003561775
ENSG00000256195.3	-1.123905949	0.702427099
VASH1	-1.123986405	0.008975479
PMS2P3	-1.124238561	0.000436194
PBX4	-1.12423858	0.016985123
BORCS7	-1.124275809	0.000573119
ENSG00000253476.1	-1.124791623	0.182341374
GRK2	-1.125034179	0.000246163
EFCAB12	-1.125314119	0.067837503
ENSG00000289843.1	-1.125775282	0.213703007
SNORD89	-1.126521906	0.200033662
TEP1	-1.126828184	0.026079661
ENSG00000262227.2	-1.126830203	0.144714296
ARRDC1	-1.126850601	0.00025002
TNFAIP8L2	-1.126860452	0.021479948
APOL6	-1.127310525	0.015617807
GLCCI1	-1.12738544	0.105622349
TRAV5	-1.127598803	0.162850543
TRAC	-1.127864438	0.033019545
HOXB3	-1.128681035	0.029974955
ENSG00000285979.1	-1.129908234	0.000629495
POLR3GL	-1.130047649	0.000469589
PER1	-1.13069159	0.02746066
ENSG00000235138.1	-1.130778482	0.336978238
VIRMA-DT	-1.130802461	0.332625335
LINC00299	-1.13127768	0.38350207
ENSG00000255422.4	-1.131291854	0.001279676
ENSG00000250644.3	-1.131470035	0.00460692
MCHR1	-1.131925312	0.641086606
ENSG00000262810.1	-1.132039823	0.570091641
ENSG00000253653.1	-1.132282162	0.047505536
C10orf143	-1.132598031	0.213010881
MIR3181	-1.132678297	0.384432035
ZNF738	-1.132811553	0.000662262
DOCK11	-1.133134923	0.00012357
ENSG00000228863.8	-1.133166195	0.009889091
BORCS7-ASMT	-1.133214471	0.006019037
CDHR2	-1.133269661	0.018867092
SLC28A2-AS1	-1.133737015	0.507818118
EML4	-1.133879288	0.000767611
ENSG00000280138.1	-1.134071303	0.0014712
NPIPB12	-1.134528506	0.013534314
SLC25A30	-1.134834113	0.000180146
GARS1-DT	-1.135073435	0.003276178
TLE4	-1.135085021	0.014585255
KCTD21-AS1	-1.135515053	0.007722629
PSMG3-AS1	-1.135519938	0.037532734
PIK3R5-DT	-1.135754172	0.412711013
ENSG00000268756.1	-1.135839655	0.518307453
ENSG00000278002.1	-1.136130854	0.389731342
ENSG00000279407.1	-1.136212304	0.007246897
ZNF266	-1.13622197	0.000892693
DNAJB14	-1.136297737	0.000537446
SOS2	-1.136337056	0.04050351
ZNF718	-1.136434351	0.011704951
EPG5	-1.136542017	0.007774292
IKZF1	-1.136693094	0.005640594
CYP3A7-CYP3A51P	-1.13695397	0.206314066
CAMTA2-AS1	-1.137003424	0.003685997
GNRH1	-1.137049835	0.032998904
RNF224	-1.137388847	0.40785467
ENSG00000285467.1	-1.137637255	0.03400679
ENSG00000265907.2	-1.137719692	0.008582191
HSPBAP1	-1.137748125	0.018990296
ANKRD11P2	-1.137826399	0.275823281
TECTA	-1.137940763	0.224887385
DENND6B	-1.13814158	0.055721103
MIR4253	-1.138667774	0.766734999
ENSG00000291047.1	-1.138765759	0.327121053
POU5F1B	-1.139141095	0.66664603
ENSG00000276517.1	-1.139514068	0.075236178
ENSG00000291147.1	-1.139574732	0.015348826
ATOSBP1	-1.139642745	0.478337354
ZKSCAN4	-1.139763251	0.009049606
ENSG00000269982.1	-1.139806616	0.023454099
DAZAP2	-1.14002149	8.09E-05
CFAP70	-1.140097899	0.025648901
TRAJ58	-1.140330076	0.191461294
ENSG00000264112.1	-1.140456961	0.010081337
BDNF-AS	-1.140547717	0.386465225
EDEM3	-1.141014952	1.29E-05
TTYH2	-1.141015208	0.065602785
RNASE4	-1.141776921	0.38260529
ENSG00000238273.3	-1.141868531	0.484943125
PCP2	-1.141878473	0.000928499
ENSG00000255723.1	-1.142199017	0.009419385
STING1	-1.142357135	0.048086439
ZNF500	-1.143154844	9.93E-06
SP110	-1.1435016	0.008651403
CYLD	-1.143647198	0.016413511
TUG1	-1.143651764	1.83E-09
ARAP3	-1.143678757	0.048471876
ENSG00000260861.6	-1.143776641	0.418141275
ADAM1A	-1.144263144	0.010522768
FBXL17	-1.144427672	0.000850795
CHST12	-1.145217738	0.00385872
GALNT4	-1.145538682	0.030745114
PDZK1	-1.14563669	0.151925849
SBF1	-1.14581821	2.82E-05
TRAV26-2	-1.146300799	0.042534728
MAN1B1	-1.146428939	0.000734814
CCT6P3	-1.146462416	0.052913287
TMEM134	-1.146842279	0.010395277
ENSG00000258407.1	-1.147224387	0.281091518
DUSP8P5	-1.147260713	0.023027048
SNORD108	-1.147444689	0.328757269
TMSB15B	-1.147478779	0.025861605
RALGDS	-1.147637098	0.006840797
ENSG00000248710.1	-1.147653917	0.000669059
ENSG00000255026.1	-1.147756665	0.222579691
EPC1	-1.147998129	5.86E-06
RFPL1S	-1.148602296	0.130061067
MAST3	-1.148868743	0.004039142
ZNF814	-1.149061284	0.000748802
TMEM198B	-1.149418491	0.011465501
GP1BA	-1.149642874	9.29E-05
TAPT1-AS1	-1.149672729	0.142003411
TBRG1	-1.149917257	0.000720329
PPARA	-1.149934002	0.004241531
CDH4	-1.149978781	0.173538663
ENSG00000291028.1	-1.150869216	0.155604916
RPS27P8	-1.151154929	0.016025075
ENSG00000279518.1	-1.151450916	0.605288189
TRBV25-1	-1.151785505	0.250012698
ENSG00000246225.7	-1.152782656	0.219501169
SH2B1	-1.153079879	2.09E-05
YPEL3-DT	-1.153083119	0.068824518
RN7SKP70	-1.153086553	0.125978755
ENSG00000290924.1	-1.15314234	0.079251055
ENSG00000278991.1	-1.153244267	0.089673249
TRBV12-5	-1.153310514	0.339255514
LHX1	-1.153685719	0.423096909
RALGPS2-AS1	-1.153866015	0.564188401
ENSG00000279267.1	-1.154007318	0.131037254
ENTPD4	-1.154020445	0.009284174
ENSG00000274603.1	-1.154825544	0.248073453
ZNF785	-1.154950996	0.000172435
TTC3-AS1	-1.155193403	0.002771983
PPOX	-1.155616495	0.000521049
ENSG00000205485.14	-1.156011441	0.037920469
HDAC5	-1.156055463	0.009517694
LPCAT4	-1.156059848	0.000803084
HERC3	-1.156184701	0.057114057
SLC33A1	-1.156366872	1.45E-06
PELO-AS1	-1.156396121	0.185692713
LINC00641	-1.156656249	0.010237012
FBXO34	-1.156768895	0.001499103
ABCD4	-1.156993818	4.55E-05
CDC42SE2	-1.157089601	0.002765314
NPIPB3	-1.157351988	0.000580996
RPL13AP16	-1.157923866	0.26386949
A1BG	-1.158009948	0.027105021
ADAMTS17	-1.158217527	0.333263373
PPM1L	-1.158477321	0.098804858
TRIM6-TRIM34	-1.158927348	0.02199397
ENSG00000279573.1	-1.159189499	0.3007552
ENSG00000270019.2	-1.159237949	0.370741429
ENSG00000265100.2	-1.159329565	0.259102689
ACKR4	-1.159509515	0.115690083
PPL	-1.159776732	0.364063149
KHDC1-AS1	-1.160083357	0.000152716
ENSG00000290460.1	-1.160558311	0.258117175
KRT7	-1.161153744	0.428501182
VWF	-1.161331759	0.610890488
MIR600HG	-1.162222166	0.025201994
ENSG00000258761.1	-1.162862446	0.240323162
APBA3	-1.162980109	0.000544117
ORMDL3	-1.163036417	0.031083879
CES3	-1.163150973	0.05355912
ENSG00000261067.7	-1.163451327	1.35E-05
KHNYN	-1.163504277	0.000304656
GADD45G	-1.163589768	0.382157204
ENSG00000288753.1	-1.163622723	0.450541941
IRF3	-1.163857862	0.000787615
ENSG00000267033.1	-1.164218549	0.183525339
ENSG00000280153.1	-1.165004211	0.023582903
H2BC26	-1.165259296	0.193653272
CPNE5	-1.165350866	0.108266244
GOLGA1	-1.165424545	0.000679681
ENSG00000257341.5	-1.165582761	0.008561454
ENSG00000287168.3	-1.166056091	0.303458356
PLEKHF1	-1.166103035	0.004785176
H1-10	-1.166324319	3.93E-05
ENSG00000260277.2	-1.166410008	0.031193275
NADK2-AS1	-1.166410145	0.148748881
CCSER2	-1.166448668	0.004933679
BICRA	-1.166622714	0.001179681
SPATA13	-1.166821586	0.023164351
TRABD	-1.167271695	0.00020316
ENSG00000259940.2	-1.167762895	0.014889506
ZER1	-1.168163302	0.008329346
TRAV8-6	-1.168188101	0.037703644
MARCHF2	-1.168219622	0.039577898
SEL1L3	-1.168708555	0.000666407
DCHS1	-1.168810224	0.203762735
RNA5SP352	-1.168945486	0.108264156
ROCK1P1	-1.168956263	0.36661474
ENSG00000260257.2	-1.168989595	0.01207209
JRK	-1.169558248	3.44E-09
ENSG00000267179.1	-1.169593067	0.005520721
TMUB2	-1.169631429	0.001357829
ITK	-1.169844465	0.032002747
INO80D-AS1	-1.169975964	0.015070279
ENSG00000287665.1	-1.169978325	0.442517213
CRTC3	-1.170238431	0.000489456
TRAV1-2	-1.170383838	0.177619435
ULK4	-1.170642747	0.005144035
ENSG00000254373.1	-1.170835454	0.184589167
PRR4	-1.170852305	0.040194585
NBEAL2	-1.171008823	1.65E-07
ENSG00000272505.1	-1.171401044	0.443471794
AXIN2	-1.171682447	0.206124139
CCS	-1.171782239	0.000448452
ENSG00000289171.1	-1.172085126	0.482393506
FAM98C	-1.172272714	0.005552941
ENSG00000271011.1	-1.172529036	0.20377086
VAMP1-AS1	-1.172619615	0.124935642
ENSG00000226877.9	-1.17276554	0.084647808
ZDHHC23	-1.172843316	0.110385688
PCDH12	-1.172853348	0.053591155
B3GNT8	-1.172908541	0.038607475
TMEM106B	-1.173166871	5.92E-06
ZFAND2B	-1.173249569	0.000180013
EIF3J-DT	-1.173378917	0.017353357
ENSG00000261476.1	-1.173682637	0.529060207
RPS7P3	-1.173946086	0.054177235
ANKRD62P1-PARP4P3	-1.173968726	0.705254439
INE1	-1.174040891	0.057467327
THAP8	-1.174208102	0.014592874
LINC01311	-1.1744322	0.099968683
EVPL	-1.174472419	0.398085043
LGALS9	-1.174581757	0.003470639
TDRKH-AS1	-1.174646131	0.1030091
LINC01004	-1.174879195	0.001106027
ENSG00000276664.1	-1.175041066	0.000311016
KDSR-DT	-1.175236644	0.170961435
LINC00957	-1.175259518	0.084641345
ENSG00000289154.2	-1.175293438	0.02579682
TAB3-AS1	-1.175305413	0.210734819
ENSG00000278275.2	-1.175486749	0.052830997
ENSG00000278765.1	-1.175653591	0.419763734
ZNF445	-1.175659957	0.001059855
DHRS12	-1.176587421	0.044254976
SDAD1P1	-1.177603358	0.113734082
ENSG00000269050.1	-1.177677584	0.05362931
FBXO38-DT	-1.178382103	0.41191848
CYP4F35P	-1.178396069	0.359838919
ZZEF1	-1.17901464	2.54E-05
SULT1A4	-1.179112624	0.325512404
NUMA1	-1.1795079	0.000126218
EML4-AS1	-1.179549997	0.001154536
ENSG00000267345.2	-1.180451574	0.358750417
ALAD	-1.180982859	0.000216172
ENSG00000291203.1	-1.181654607	0.002186901
MLLT3	-1.181891493	0.019154193
SYCE1L	-1.182230951	0.00128537
MCTP1	-1.182409328	0.012954597
SULT1A3	-1.182681806	0.162777279
HLA-C	-1.182903639	0.003803011
IL10RB-DT	-1.183376094	0.067238311
TMSB4XP6	-1.183984291	0.008306358
FRMD6-AS2	-1.184184923	0.49457126
HERC1	-1.184281874	0.000537452
GNG2	-1.18434192	0.049627869
ENSG00000269107.1	-1.184523715	0.148062759
TAFAZZIN	-1.1845374	0.000100746
RAB41	-1.18462243	0.249392346
SDHDP6	-1.184646229	0.17458966
ENSG00000289286.1	-1.184700943	0.578037461
TTC24	-1.184911006	0.254918207
ZNF674-AS1	-1.184914428	0.003296533
ZNF701	-1.184973596	0.004217074
ZNF517	-1.185168877	0.03013789
ENSG00000276691.1	-1.185195054	0.441194779
ZFP30	-1.185521952	0.001159835
MIR219A2HG	-1.185717026	0.533658204
PLXNC1	-1.185956169	0.074241944
ENSG00000275055.2	-1.18645617	0.131296843
ENSG00000258428.5	-1.186641383	0.089756626
PRAF2	-1.186949586	0.002384795
SLC25A25-AS1	-1.187275462	0.00355375
ENSG00000259007.1	-1.187295855	0.043642225
NOL4L	-1.187725346	0.01312066
ENSG00000223522.2	-1.188173568	0.322628155
TRAF5	-1.188220119	0.026824739
NPIPB5	-1.188340252	0.000800243
ENSG00000234431.2	-1.189513261	0.025251449
ENSG00000289145.1	-1.189623867	0.084015102
PROX1	-1.189774679	0.562674418
IGBP1-AS2	-1.190348831	0.002079354
MUSTN1	-1.191021183	0.045087884
ENSG00000285635.1	-1.191721824	0.01478432
PDCD6-AHRR	-1.191751721	0.001614495
TPP1	-1.191983186	0.037151587
EML3	-1.192582609	5.49E-05
ENSG00000165121.13	-1.192634905	0.09008792
RNF146	-1.1927462	0.002399719
ENSG00000255680.1	-1.192835054	0.044052417
ZNF808	-1.193024844	0.004759029
ENSG00000196826.7	-1.193949015	0.085350711
TRAJ48	-1.194384376	0.156206611
RPS4Y1	-1.19471497	0.25651549
ENSG00000288063.1	-1.194740133	0.413775948
ENSG00000272040.1	-1.194748836	0.113371448
ENSG00000290922.1	-1.195710425	0.199690366
OGFRL1	-1.195806345	0.041340058
DNASE1L1	-1.196480659	0.000949055
HORMAD2-AS1	-1.196682004	0.016394907
PSTPIP1	-1.196791921	0.036471934
SNORD116-4	-1.196949608	0.420853736
SUMO4	-1.197243922	0.263031288
ARGLU1	-1.197609954	1.47E-05
ARL17A	-1.19767359	8.46E-06
ENSG00000262514.1	-1.197828477	0.47975692
CHKB-CPT1B	-1.198102394	0.001432074
ENSG00000268678.1	-1.198231433	0.157348216
KLC4	-1.198320577	0.00443519
ENSG00000242553.1	-1.198493189	0.259612487
SNHG10	-1.199132722	0.00975857
LIPC	-1.19946681	0.216584077
ADGRL1-AS1	-1.200033881	1.08E-07
INO80D	-1.200155035	1.29E-05
ENSG00000287769.1	-1.200159223	0.302702973
MIR2861	-1.200169869	0.091303411
TRAV39	-1.200394489	0.128545572
DHX40P1	-1.200725928	0.385679003
CCDC154	-1.201264757	0.09088004
NEK11	-1.201419528	0.109359489
ENSG00000269110.1	-1.201514619	0.087022579
DCAF5	-1.201608728	4.95E-05
SH3BP5	-1.20172399	0.004716042
ENSG00000264673.1	-1.201891186	0.52839307
HMGB3P4	-1.20221592	0.451149399
PORCN	-1.202564057	0.00479019
CD93	-1.202635292	0.247592009
SOX10	-1.202680942	0.365470579
ENSG00000258572.1	-1.202863791	0.532428347
PRKX	-1.203302642	0.001884432
ENSG00000240291.1	-1.203377457	0.000828154
SNORD97	-1.203410258	0.077842391
ZXDB	-1.203509224	0.003685997
TMEM236	-1.203579078	0.412902199
CAHM	-1.203775554	0.284313853
IGBP1	-1.203831828	0.000114313
ENSG00000234185.2	-1.204221587	0.495749988
APRG1	-1.204765346	0.056226262
ADAMTS13	-1.205066509	0.043546727
TMEM232	-1.205197645	0.313263029
BTG1-DT	-1.205359728	0.083248855
ENSG00000225527.1	-1.206125263	0.333862204
MIR210HG	-1.206276415	0.470650451
ENSG00000285693.2	-1.206389111	0.059801381
ENSG00000290762.1	-1.206457202	0.00365201
ENSG00000276805.3	-1.206524804	0.0601756
TRAV3	-1.206587708	0.141840981
TLX2	-1.206809738	0.116736242
ORAI3	-1.206912724	0.009408726
HPGDS	-1.206963309	0.382496995
DENND2D	-1.206972848	0.001271645
TENM1	-1.207087651	0.077052867
ENSG00000259891.1	-1.207306391	0.078242938
ENSG00000260814.2	-1.207787052	0.589402143
CACNB2	-1.20792383	3.91E-05
ATG16L2	-1.208469672	3.64E-06
RAB33B-AS1	-1.208512277	0.041401022
CDR2-DT	-1.208581657	0.345377419
RPS27P13	-1.20887973	0.168070265
TRMT10B	-1.209087204	1.48E-05
BTG1	-1.209095447	0.07693459
ENSG00000223804.6	-1.209261295	0.03038993
ENSG00000288670.1	-1.209300008	0.00539968
ENSG00000267787.7	-1.209505051	0.003590312
ENSG00000255968.1	-1.210311905	0.576895231
ANKDD1A	-1.210437844	0.053682612
PPP1R21	-1.210695072	4.45E-05
APH1B	-1.211243395	0.000962302
GLIPR2	-1.211462364	0.005097619
MIR6748	-1.211467413	0.251599892
ENSG00000251143.1	-1.211570428	0.001000081
DAPK2	-1.211630777	0.071801978
ENSG00000289091.2	-1.211683011	0.382287144
CABP1	-1.211951611	0.503273145
PPP2R5C	-1.212140129	0.000752399
ENSG00000272777.1	-1.212526457	0.123050994
SMPD1	-1.212587397	0.002037258
ENSG00000221044.2	-1.212684576	0.65244724
KRTCAP3	-1.213199746	0.018688897
APPBP2-DT	-1.213209485	0.358594054
UNKL	-1.213448527	0.00028704
ENSG00000289295.1	-1.213781673	0.003952717
C4orf3	-1.21378308	0.00083497
PRADX	-1.213785192	0.004416504
VLDLR	-1.213977287	0.192052473
DCP1B	-1.213981607	0.003748203
ULK1	-1.214092596	0.014210561
ENSG00000262358.1	-1.214113322	0.535993355
F2RL1	-1.214454594	0.468378679
CCR6	-1.214577496	0.1136859
EPHB6	-1.214925001	0.033980218
NEURL2	-1.215399649	0.11990601
ENSG00000289331.2	-1.215691763	0.241387831
ENSG00000287564.2	-1.215802924	0.661704332
SPP1	-1.215943642	0.301642316
ANO8	-1.216596633	0.001177747
MINDY2	-1.216782912	0.00027529
CYP2R1	-1.216895726	0.002263835
TEX21P	-1.21703308	0.292743337
ENSG00000278601.1	-1.217268862	0.108273694
HEXIM2-AS1	-1.217434877	0.002517919
FAM219B	-1.217567219	0.001045235
LINC01003	-1.218054032	0.010705974
ENSG00000268565.1	-1.218355185	0.007509664
ENSG00000213600.3	-1.218463963	0.391048784
ENSG00000273329.2	-1.21869051	0.006503095
PARP11	-1.218977646	0.01439594
ENSG00000225032.5	-1.219702249	0.020783804
ENSG00000212939.2	-1.219906338	0.277122209
ENSG00000274425.1	-1.220002447	0.001759737
MRS2P2	-1.220562481	0.581225847
RNASEH2B-AS1	-1.220621463	0.128504568
FOXP1-DT	-1.220778352	0.612635941
ENSG00000260005.6	-1.220843041	0.000407946
CACNB3	-1.221078743	0.030124118
ANKRD36C	-1.221311564	0.001483203
CLCA4-AS1	-1.22137537	0.176789406
WAS	-1.222565547	0.005307027
ENSG00000242628.6	-1.222617288	0.005520721
ENSG00000273449.1	-1.223090066	0.049713152
VCPIP1	-1.223304023	0.003564733
MFAP4	-1.224047824	0.234591173
TIMP2	-1.224219603	0.271863748
ENSG00000256448.5	-1.224368872	0.00494876
ENSG00000270894.1	-1.224622395	0.609421353
THTPA	-1.224769974	3.63E-05
NINL	-1.225949577	0.128551437
TRAV13-1	-1.226009074	0.012849732
ENSG00000284772.1	-1.226172321	0.225080107
ENSG00000273027.1	-1.226515913	0.516060196
PRORSD1P	-1.226735596	0.006094841
NISCH	-1.226786145	2.68E-06
MC1R	-1.226848938	0.019168474
MPRIP	-1.227147988	8.68E-06
ZNF433-AS1	-1.227186128	0.004807125
DDHD1	-1.227399661	0.005639833
RPL31P46	-1.227829361	0.051616906
C15orf62	-1.230606742	0.003962563
ENSG00000239969.7	-1.231051026	5.33E-06
ENSG00000289960.1	-1.231304788	0.11334735
DENND6A	-1.231331075	0.001504827
COA5	-1.231368778	4.65E-08
ZMYM2	-1.231645894	0.001474702
RPL35AP32	-1.232042857	0.499008718
MALT1	-1.232196859	0.063623831
FAM229A	-1.232260056	0.014366688
UAP1L1	-1.232291729	0.002656146
MIR4784	-1.232564277	0.112628644
GAA	-1.232709039	0.028197328
ANKRD26P3	-1.232839698	0.725308616
RASA4B	-1.232931366	0.004786941
CCDC7	-1.233196099	0.018542782
SLAMF6	-1.233340659	0.111732422
MIR3934	-1.233637769	0.096576031
ENSG00000243305.1	-1.234005199	0.045835178
SCNN1D	-1.234212299	0.001621232
NOS2	-1.234638589	0.733581011
DENND3-AS1	-1.234779635	0.233731015
KCNRG	-1.235133413	0.123688174
ENSG00000286366.1	-1.23519055	0.17975698
OR7E128P	-1.235729932	0.273773335
PCGF3	-1.235796054	7.32E-07
ENSG00000285796.1	-1.236057905	0.001202009
IFITM10	-1.236134913	0.319764808
VASH1-AS1	-1.236490675	0.001466178
ENSG00000275307.1	-1.236671546	4.74E-05
TRIM66	-1.236734745	0.008260386
POLD4	-1.236781425	0.015604171
BMP8B	-1.236850041	0.099935197
RASA4CP	-1.237081504	0.030543649
ENSG00000261098.1	-1.237098926	0.034672381
DENND4C	-1.237353689	0.000112085
SRP14-DT	-1.237366471	0.010894515
HS3ST3B1	-1.237507325	0.051901122
CCBE1	-1.237778945	0.49900039
RPS27P19	-1.238300506	0.130837619
HERC4	-1.238750176	0.000179475
ZNF133-AS1	-1.238758144	0.108669649
FAM171B	-1.23887987	0.302641363
INSIG1-DT	-1.239020993	0.080864986
RNU6-146P	-1.23937187	0.016732025
SPTAN1	-1.239520494	0.010127153
ENSG00000254317.1	-1.239609721	0.12799656
ENSG00000289375.1	-1.239757868	0.292562661
ENSG00000290890.1	-1.239844893	0.000155508
CHMP3-AS1	-1.240477716	0.003832001
RNU6-418P	-1.240741427	0.264998349
MSANTD1	-1.240831184	0.176575656
ENSG00000254682.2	-1.240943125	0.000438543
RNA5SP82	-1.241361021	0.20071346
DNAJB2	-1.241624327	0.044567973
SLC66A3	-1.241717688	0.007358965
ENSG00000279162.1	-1.24174206	0.481699848
SLC22A18AS	-1.241764228	0.03976954
ENSG00000290758.1	-1.241987145	0.018997638
RDH5	-1.242240297	0.004914006
ENSG00000285923.1	-1.242454848	0.483771067
KRT7-AS	-1.24251761	0.42689661
ENSG00000285444.1	-1.242686329	0.002056811
ZNF778-DT	-1.243236056	0.051831317
XDH	-1.243266039	0.636052429
LINC02422	-1.243803826	0.116952954
LTO1	-1.243837396	0.001082938
TBCEL	-1.244035287	0.004703091
PXN-AS1	-1.244175014	0.00024864
TMA7B	-1.244313768	0.085623822
MFSD4A	-1.245187964	0.016528209
ENSG00000272842.1	-1.245352331	0.023259299
POLG2	-1.246140724	5.40E-05
ENSG00000289629.1	-1.246203855	0.669344728
IKBKB	-1.246544919	6.27E-05
MIR22HG	-1.247406906	0.058263557
HPD	-1.247417421	0.393574366
NKILA	-1.247447542	0.244401749
PHF12	-1.247523022	0.000655014
SLC25A27	-1.247570564	0.426288037
USP3-AS1	-1.247807087	3.60E-05
KBTBD3	-1.247969753	0.050148158
KRBOX4	-1.248186102	2.76E-06
ZNF460	-1.248419658	0.069238758
ENSG00000269480.1	-1.248545374	0.000125313
RBM5	-1.249058076	1.41E-05
PINK1	-1.249227364	0.014421056
SNORA26	-1.249791715	0.269462907
ENSG00000279528.1	-1.24985923	0.009139355
FAM107B	-1.249937051	0.029636887
ENSG00000262721.1	-1.249978118	0.046128438
GOLGA2P5	-1.250037641	0.001218651
INTS6-AS1	-1.250083685	0.014500635
MARCHF1	-1.250196869	0.014200104
GALNS	-1.250342665	0.00147664
DNAJC4	-1.250495334	0.000852207
CELF2	-1.250553922	0.018059918
ENSG00000254964.1	-1.251157567	1.21E-05
ZNF253	-1.251200561	2.31E-05
CAMK2G	-1.251292589	0.000123378
DOCK8	-1.251516471	0.000784053
NPTX1	-1.251675593	0.256735455
CEP112	-1.252077409	0.39562244
ENSG00000261832.6	-1.252230553	1.36E-07
CORO7	-1.25234723	0.000420651
WBP2NL	-1.252885983	0.023766718
SYCP2	-1.253399268	0.015511894
RETREG2	-1.253447376	2.24E-05
CX3CR1	-1.253570222	0.369167323
ENSG00000269972.1	-1.25392219	1.56E-07
ENSG00000278231.1	-1.25397295	0.174454947
ENSG00000224886.2	-1.254288028	0.021142489
MAP4K2	-1.254396558	0.001307486
SMG1P5	-1.254675121	0.046262798
SLC29A4	-1.25498429	0.002090585
ENSG00000280710.3	-1.254993128	0.282029455
FGFR1	-1.25506113	0.112745563
ENSG00000255201.1	-1.255143445	0.237977376
C1orf146	-1.255747471	0.279787785
REC8	-1.255930111	0.0015023
MON2	-1.255945743	4.15E-07
RNU4-25P	-1.256345012	0.036060999
CTDSP1	-1.256427574	0.000107214
MIR6787	-1.256480635	0.187785826
LINC02226	-1.256508935	0.515161159
ENSG00000270082.1	-1.256980803	0.158438019
ENSG00000228251.1	-1.25703399	0.311390364
ZSCAN2-AS1	-1.257710153	0.011817396
PHF11	-1.25774969	0.000506857
MIRLET7A1HG	-1.257816544	0.001957602
MRPS31P5	-1.257924312	0.004710632
CHD2	-1.257930816	5.84E-05
ENSG00000290041.1	-1.257994849	0.121012512
NKPD1	-1.258229033	0.102172101
ENSG00000289532.2	-1.258256337	0.385692419
CBX4	-1.258603312	0.002112265
ZMYM6	-1.258795071	0.001023955
NBPF26	-1.258910156	0.000668767
ENSG00000267510.1	-1.258971329	0.174242722
ENSG00000251660.1	-1.25939227	0.041396881
SIDT2	-1.259503584	0.006470321
HLA-DQB1-AS1	-1.259620576	0.163377559
ENSG00000291126.1	-1.259783933	0.132059997
ENSG00000255882.1	-1.259928912	0.071095997
NUTM2D	-1.260225932	0.02275681
CUZD1	-1.260289288	0.111069761
ENSG00000243696.5	-1.260545804	0.035312383
ACVR1C	-1.260642882	0.181603486
PGAM1P11	-1.260661934	0.567970896
MIR1199	-1.260817788	0.38102725
SAMD14	-1.261386094	0.010853892
ZNF750	-1.261525482	0.615965508
AKAP1-DT	-1.261873488	0.132660259
RWDD2A	-1.262200186	0.030017032
ENSG00000279345.1	-1.262200391	0.271828153
RASSF7	-1.262508494	1.18E-06
ZNF841	-1.262563644	0.000292614
ENSG00000269535.1	-1.262797495	0.247039053
TRIM13	-1.26292651	6.95E-06
PDZD7	-1.263309963	0.052675183
ENSG00000290192.1	-1.263313636	0.146070438
ENSG00000252139.1	-1.263716445	0.201151042
ODF3B	-1.263726334	0.047588755
ZNF688	-1.263794062	2.04E-05
ZSCAN16-AS1	-1.263965788	0.004717698
ENSG00000261101.2	-1.264006337	0.227483101
ELF1	-1.264685968	0.000504247
C3AR1	-1.264734077	0.020836605
GRIN3A	-1.265356592	0.303782863
ADAD2	-1.265378889	0.526899234
ELOCP19	-1.265480454	0.018387015
C4BPB	-1.265716885	0.378541065
LIMS2	-1.266444731	0.008002843
ENSG00000259326.1	-1.266716672	0.05028863
ANKAR	-1.267189628	0.020413357
LINC00649	-1.267326174	0.001362052
ENSG00000228107.1	-1.267472602	0.120877109
SEMA6A-AS1	-1.267784423	0.075952205
RABL2B	-1.267881467	0.001101945
SIRT5	-1.267922488	0.000818652
EIF2AK1P1	-1.268640443	0.059774094
ENSG00000237301.1	-1.268843103	0.296843144
NBPF11	-1.268890586	4.87E-06
BRWD3	-1.268987686	0.001489801
FBXO16	-1.269031215	0.120905372
ZNF655	-1.269042086	1.19E-06
BAK1P1	-1.269199375	0.137776424
CHKB	-1.269386305	0.00083497
LRRC56	-1.270260857	0.011810661
BIVM-ERCC5	-1.270471936	0.000669059
PLEKHM1	-1.270569009	0.000424232
ENSG00000228352.2	-1.27079333	0.187304389
ENSG00000261448.1	-1.271622697	0.010522768
ENSG00000254851.1	-1.271742264	0.057133828
CAMK2G-AS1	-1.272487987	0.004302819
TMEM65	-1.272649278	0.004367922
VILL	-1.273087799	1.22E-05
PHC1P1	-1.273120912	0.052896456
TRBV9	-1.2731673	0.048081352
PDPR2P	-1.274098929	0.000459732
CCDC163	-1.274164844	0.024425694
NXPE3	-1.27426769	0.005478304
ENSG00000288093.1	-1.274379096	0.119357697
ENSG00000290705.1	-1.274561509	0.080785662
ENSG00000268230.5	-1.274842113	0.010656138
TRAJ21	-1.274913097	0.228081424
HOXA-AS2	-1.275504722	0.587486874
ATP8B1-AS1	-1.275524092	0.002976876
CEMIP	-1.275929585	0.006039138
AAK1	-1.276714049	0.003125325
EGILA	-1.277190351	0.386281537
ENSG00000259564.2	-1.27726096	0.024062406
TMEM238	-1.277615016	0.00147902
UHRF2	-1.277781549	0.002015676
EDA2R	-1.277878319	0.022801532
ENSG00000289031.1	-1.278117502	0.382496995
MIR100HG	-1.278301814	0.594145905
ENSG00000234793.1	-1.279304237	0.015345547
FYCO1	-1.279470827	0.002683513
GRK5	-1.279512615	0.015182953
CRBN	-1.279583675	4.21E-07
GIT2	-1.28003503	7.66E-05
SNPH	-1.280243509	0.035582612
ENSG00000233411.1	-1.280767345	0.506562544
LPIN1	-1.280965778	0.002257121
KHDC4	-1.281029654	2.49E-06
ENSG00000230648.1	-1.281295518	0.418847948
ENSG00000290659.1	-1.281884125	0.095940459
NOTCH2NLB	-1.281898269	0.011056431
ENSG00000288612.1	-1.282151251	0.073763393
SGSM1	-1.282593231	0.480224009
MPHOSPH8	-1.282773344	0.000805316
ZNF137P	-1.282830333	0.016631687
DLEU2L	-1.283094172	0.110452752
FGFBP3	-1.2833002	0.019342248
HMGB3P32	-1.284463185	0.612635941
ENSG00000288871.2	-1.284958302	3.71E-06
SPIN2B	-1.285089195	0.012202532
ZNF418	-1.285220887	0.18991252
ENSG00000270124.1	-1.285339343	0.399194294
GSK3B-DT	-1.285649736	0.045619852
THEM4	-1.285679765	0.003087072
CLK4	-1.285701118	0.001190892
MEG3	-1.285800351	0.431144002
ENSG00000205959.4	-1.285858113	0.095677418
ENSG00000285868.1	-1.286008451	0.001240377
RN7SL268P	-1.286599332	0.38350207
ZNF439	-1.286680222	0.025664649
CERK	-1.286743863	0.00010991
P2RX7	-1.287077512	0.165820948
HLA-DQB2	-1.287311738	0.201163335
ENSG00000271670.1	-1.287390534	0.034848485
ENSG00000272217.1	-1.287481066	0.125810138
TRIM2	-1.287718723	0.356080829
MIR2277	-1.287752634	0.127980276
ENSG00000286181.1	-1.287964745	0.049930676
IGFBP3	-1.288148317	0.281754956
C3orf18	-1.28816794	0.018257948
ENSG00000198106.8	-1.28836747	0.184866412
TRAV30	-1.289048688	0.101801202
ENSG00000280385.1	-1.28923124	0.008575501
ENSG00000290602.1	-1.289410212	0.025340716
SLC25A42	-1.289850581	0.000685107
SLX1B-SULT1A4	-1.29014439	0.188398276
PTPN11P2	-1.290431301	0.261131722
DENND6A-AS1	-1.29061793	0.005006539
ANKEF1	-1.290757275	0.018237149
PNISR-AS1	-1.290870829	2.18E-06
D2HGDH	-1.290947815	0.00168495
TMC3-AS1	-1.291151461	0.100135468
ZNF395	-1.291836139	0.106625533
ENSG00000276965.1	-1.292066387	1.29E-05
ENSG00000287643.1	-1.292756137	0.050992295
ENSG00000279519.1	-1.29283394	0.007213257
ZNF584-DT	-1.292932841	0.004991917
TRAV12-1	-1.293110516	0.030833285
ENSG00000277782.1	-1.293606629	0.099774937
ENSG00000280402.1	-1.294048354	0.480080247
RGS14	-1.294572912	2.98E-07
CDKN2A	-1.294751663	0.156347097
DHRS1	-1.29494577	0.00014434
RNU6-476P	-1.295010754	0.311843555
ZNF615	-1.295264262	0.017549708
TSSK3	-1.295375642	0.017244682
LINC02603	-1.296037298	0.008485449
KANK1	-1.296595871	0.036664401
MIR34AHG	-1.296841556	0.085251069
MIR4723	-1.298055592	0.509005683
GOLGB1	-1.298335577	0.001005192
SCML1	-1.298474781	0.321722534
ENSG00000289744.1	-1.29939134	0.003114702
ENSG00000289080.1	-1.299789523	0.416677104
SLFN11	-1.300665603	0.029471813
LINC01237	-1.301050442	0.064694565
PPM1K-DT	-1.301473068	0.037159937
DGKD	-1.301702564	7.63E-05
ANKMY1	-1.302019381	0.001856299
TMSB4X	-1.30211353	0.005031998
ENSG00000279619.1	-1.302155092	0.212637054
TRABD-AS1	-1.30222329	0.000350135
TRAV19	-1.302530161	0.024041097
ENSG00000285813.1	-1.302774269	0.132641489
DIP2A-IT1	-1.302965326	0.104048686
ENSG00000259351.1	-1.30298834	0.242585383
GALC	-1.303012887	0.000549937
KDM3A	-1.303233441	7.17E-05
ENSG00000274756.1	-1.303310241	0.042640185
RPS21P1	-1.303331362	0.369782292
COX7A1	-1.303419275	0.353866298
PCBP4	-1.303448955	0.000901301
MIR6769A	-1.303572882	0.410457179
ENSG00000291266.1	-1.304072154	0.0493906
SCUBE1	-1.304304316	0.399573853
LRRC37A	-1.304436927	0.004634986
SEMA3F-AS1	-1.304542373	3.91E-07
ZNF48	-1.304846283	9.16E-06
SNORA15B-2	-1.306343427	0.441972441
ENSG00000237422.3	-1.30645839	0.405534799
PGAP3	-1.306575569	0.000786036
CNOT6L	-1.306846705	0.005007083
HNRNPA1P49	-1.306941599	0.105193208
ENSG00000286071.3	-1.307258126	0.377475001
ENSG00000277578.1	-1.30734982	6.04E-05
ZBTB22	-1.307685643	0.00801377
ENSG00000258928.1	-1.307937897	0.421852634
CASR	-1.308214587	0.608246678
CLEC7A	-1.308278185	0.578928663
EP300-AS1	-1.308587513	0.092357149
ENSG00000278017.2	-1.308625622	0.12910887
PXN	-1.309017187	8.51E-05
PDGFC	-1.309022936	0.655004806
KPNA5	-1.309554332	9.38E-05
PRRG2	-1.309834559	0.190420799
C8orf44-SGK3	-1.310070604	0.001381678
SCRN2	-1.310441328	0.00096246
PLEKHO1	-1.31048171	0.001886096
MOB3C	-1.310500207	7.03E-06
ENSG00000254509.1	-1.310514349	0.318526233
IFIT1	-1.31213808	0.342366279
ENSG00000285184.5	-1.313046524	0.117096788
MAGED2	-1.31332987	0.00734166
SKOR1	-1.314245226	0.07719915
ENSG00000232969.1	-1.314794683	0.182170278
ENSG00000217576.7	-1.314845647	5.29E-05
ENSG00000232450.1	-1.314872986	0.123641074
ENSG00000273073.1	-1.315590716	0.485018018
TCAF2P1	-1.315892819	0.018597617
ABHD15	-1.316185328	2.83E-05
PPFIA4	-1.316524751	0.31817017
RTCA-AS1	-1.316664307	0.006294773
BNIP3L	-1.316702704	0.000748702
TBX19	-1.316733343	0.010501126
TEPSIN	-1.317578351	0.000370734
LRRC37A15P	-1.31760853	0.25143294
ENSG00000228028.2	-1.318064826	0.622885867
PPP3CB-AS1	-1.318091821	0.000825772
ENSG00000271817.2	-1.318269631	0.344618375
GTF2IP4	-1.318332551	0.006451773
JPX	-1.318469756	0.000148752
SNTA1	-1.318482574	0.016142028
CROCC	-1.318489581	0.000123809
KAT6B	-1.318697281	0.000828154
PGM2L1	-1.319700095	0.061462108
KCNJ13	-1.320593119	0.317053485
MIR6769B	-1.32061292	0.253543406
LPAR3	-1.320859303	0.4347875
TUBG1P	-1.320900502	0.400323914
HERPUD2	-1.321385996	0.000205614
CD101	-1.321685365	0.115699897
USF3	-1.321929606	0.010581024
GUCA1B	-1.323103823	0.010512732
ENSG00000286242.1	-1.323121607	0.082322885
ENSG00000270060.1	-1.323464558	0.00087384
LINC02210	-1.323860153	0.032343107
CYP3A7	-1.324400829	0.131502286
ENSG00000273151.1	-1.324506388	0.001211634
RIC3	-1.324752935	0.027810117
ATXN3	-1.324848301	0.000143433
MDM4	-1.324967894	4.79E-05
ENSG00000227329.2	-1.32542392	0.297136193
HIP1R	-1.325685668	6.81E-05
ENSG00000271730.1	-1.325733392	0.007698076
ZNF469	-1.325857648	0.164323168
TBC1D2B	-1.325988528	4.71E-06
CLN3	-1.326047859	1.77E-08
S100PBP	-1.326365568	0.001429132
ENSG00000285165.1	-1.326976633	0.007101893
CRIP3	-1.327126716	0.642345163
SNHG21	-1.327732253	0.002627615
ENSG00000272656.1	-1.327943196	0.385030694
RN7SL657P	-1.328004313	0.013517646
ENSG00000266931.2	-1.328296441	0.012418337
LINC01119	-1.328510641	0.392002137
LINC02988	-1.328935577	0.337071937
OSBPL7	-1.329158144	0.000628497
ENSG00000286011.2	-1.329790215	0.306132177
C8G	-1.329885768	0.105820449
ZBTB3	-1.329907168	0.021624393
ENSG00000279621.1	-1.329948481	0.427141199
ENSG00000225213.2	-1.32995585	0.109351144
TCTA	-1.330157839	0.000125373
BRD1	-1.330225054	0.003460091
ZKSCAN1	-1.33208592	0.00167043
CDKN2B-AS1	-1.333634562	0.109245565
ENSG00000286168.2	-1.33367264	0.194621248
LINC01934	-1.333713033	0.21719795
KCNAB2	-1.333971566	0.011237712
BCLAF3	-1.334225165	0.016334474
RGL1	-1.334389959	0.055898067
FRMD4A	-1.335107593	0.004933679
TTC32	-1.335111098	8.35E-05
ANKRA2	-1.335263677	0.011685074
ENSG00000286145.2	-1.335293785	0.038424369
ARHGEF3	-1.335698001	0.009507937
RNA5SP383	-1.335702598	0.093321785
USP28	-1.335925074	3.87E-05
ENSG00000285863.1	-1.336079396	0.089351894
EVA1B	-1.336136234	0.028449142
H6PD	-1.33662828	0.00483495
LINC01719	-1.336919987	0.135263681
LGALS9B	-1.33711119	0.485020719
ENSG00000239291.1	-1.33727761	0.401005118
MIRLET7IHG	-1.337573575	0.004674286
WBP1	-1.337703117	0.009189772
RPS27	-1.337744673	3.41E-06
ENSG00000272854.1	-1.337862484	0.458304665
HSD17B1P1	-1.338632645	0.017119381
ENSG00000232710.1	-1.338749125	0.134767518
ENSG00000262880.1	-1.338912938	0.139259075
ENSG00000273319.1	-1.33892044	0.157969126
SNORD59A	-1.338922573	0.017226378
ENSG00000231125.2	-1.338988582	0.232025174
ARHGEF2-AS2	-1.339001308	0.10984746
ADGRE1	-1.339826455	0.013004755
COG3	-1.339928231	5.53E-08
ENSG00000270108.1	-1.339974106	0.14183113
TRAJ50	-1.340147653	0.328813243
SAT2	-1.340226712	0.004043727
LUCAT1	-1.340352898	0.116247005
TRAV8-2	-1.34049172	0.026309559
ENSG00000261654.1	-1.340975344	0.105820449
UBE2Q2P1	-1.341021684	0.008057579
ENSG00000259820.1	-1.341134194	0.047763579
ENSG00000286435.1	-1.34117162	0.165872203
ARID5B	-1.34163465	0.033783546
ANKRD53	-1.342015713	0.391822835
MST1P2	-1.342532024	0.114501797
SELP	-1.342882309	0.247722167
ENSG00000254718.6	-1.342997676	0.389477188
PRR36	-1.343134261	0.272314046
SETDB2	-1.343664223	0.001265976
ARHGAP4	-1.343744415	5.15E-08
PYCARD-AS1	-1.345557164	0.002038795
ENSG00000245261.1	-1.345614653	0.002649055
ENSG00000288953.1	-1.345800667	0.071148632
RPL9P29	-1.346335634	0.374258376
PGM5P4	-1.346590631	0.4573635
ENSG00000279329.1	-1.346667385	0.377277094
ENSG00000288587.1	-1.34677397	0.009798493
RPS4XP11	-1.346784068	0.194416035
ENSG00000290833.1	-1.347062344	2.63E-05
STAG3L2	-1.347126462	7.68E-06
ENSG00000170846.17	-1.347167343	0.000215417
HLA-DPA1	-1.347241922	0.04098853
UBE2CP5	-1.347757235	0.01201157
ENSG00000272004.1	-1.348059294	0.01473077
ANXA9	-1.348155895	0.001213118
ENSG00000279592.1	-1.3482609	0.023812888
ENSG00000289346.1	-1.349258619	3.41E-06
NOXA1	-1.349809367	0.021350558
FAM168A	-1.34990735	5.96E-06
TVP23C-CDRT4	-1.35008605	0.001366361
MXI1	-1.350258382	0.016020604
TRAV18	-1.350287315	0.262392808
TGFB3	-1.350351614	0.050439428
ENSG00000283236.1	-1.350421855	0.051531949
P2RX4	-1.350983644	4.74E-05
MAN2B2	-1.351282989	7.25E-05
ENSG00000276337.1	-1.351322014	0.145543652
C2orf68	-1.35158562	0.000610675
CD47	-1.351613834	0.002319712
BMF-AS1	-1.351647137	0.184492812
ANKRD36	-1.352396208	0.001057871
MIR6762	-1.353519494	0.640918567
ZNF880	-1.353575489	0.030057331
ENSG00000289594.1	-1.353636069	0.132810422
ZNF699	-1.354089551	0.014577556
DNAH17-AS1	-1.354141064	0.530526124
ENSG00000259792.1	-1.354327514	0.001213814
TRAJ43	-1.354351656	0.025372113
ENSG00000279691.1	-1.354504034	0.276083057
NOTCH2NLR	-1.35460966	0.006451773
ENSG00000273226.1	-1.354668212	0.032666689
ENSG00000288837.2	-1.355092777	0.000959997
SEPSECS	-1.355215913	9.48E-06
MIR133A1HG	-1.355508476	0.264998349
ENSG00000269469.1	-1.355542253	0.00015563
RPS27P29	-1.356363495	0.066720144
ACYP2	-1.356488479	0.000599875
SOX2-OT	-1.356601876	0.23217709
OTOA	-1.356739528	0.643181296
ENSG00000260398.1	-1.356837531	0.131275942
ZNF566	-1.357037731	0.002228338
ENSG00000270760.1	-1.357663693	0.480334473
CEP250-AS1	-1.358101772	7.11E-05
GDF7	-1.358301173	0.028307777
RPL21P3	-1.35904143	0.367196725
LENG9	-1.359269068	0.000331669
IDH1-AS1	-1.359362525	0.432202816
ENSG00000267469.1	-1.359422702	0.000176608
ANKRD49	-1.359550456	1.50E-08
ENSG00000267892.1	-1.359850179	0.084650461
C12orf76	-1.360474146	3.50E-06
ENSG00000279662.1	-1.360776779	0.326912829
ENSG00000269053.1	-1.360815403	0.215685544
MAP1LC3A	-1.360817679	0.133104249
FAM117B	-1.361022404	0.019415695
GKAP1	-1.361528892	0.018655163
HLA-DQB1	-1.361603612	0.09706399
LRRC63	-1.361812131	0.05995156
ANKRD13D	-1.361941287	1.14E-05
SH3KBP1	-1.362328287	0.0056825
CNN3	-1.362512949	0.178930908
ZBTB25	-1.363009658	4.71E-05
LRRC37A9P	-1.363082065	0.204837982
GREB1L	-1.363388233	0.31348459
ENSG00000273343.1	-1.363794376	0.097608479
ENSG00000263393.1	-1.364007869	0.359601495
FHOD3	-1.364543355	0.013048512
TNFAIP8L1	-1.364831608	0.000738023
SMARCE1P5	-1.364831957	0.394127162
CYFIP2	-1.365107381	0.00485091
ENSG00000261215.1	-1.365271873	0.03667324
PCGF3-AS1	-1.365453397	1.98E-07
CEP85L	-1.36548058	5.47E-05
ENSG00000271141.1	-1.365632163	0.057766657
ZNF589	-1.365920469	0.007615811
RPS27P3	-1.366744146	0.000295235
NCMAP-DT	-1.366752009	0.025150929
ERICH6B	-1.3669109	0.00062542
EIF4E3	-1.367263104	0.000286159
FLYWCH1	-1.367314864	5.60E-05
ENSG00000223254.1	-1.367354721	0.2938897
ENSG00000258610.1	-1.367597085	0.002511866
S1PR1-DT	-1.367736655	0.173418636
LINC01126	-1.36785274	0.062375486
MIR1238	-1.368121835	0.282869436
PPIAP41	-1.368264951	0.14839138
ENSG00000270133.1	-1.368424142	0.482914905
ENSG00000247011.3	-1.368685669	0.549667048
ANAPC1P2	-1.369248583	0.007335559
ENSG00000262151.1	-1.369258803	0.067411742
TRAJ57	-1.36975389	0.057662567
ENSG00000267248.5	-1.369760156	0.084249699
FAM167B	-1.370084839	0.392528393
ENSG00000274051.1	-1.370445804	0.067852339
ZNF514	-1.37045678	0.000878302
ARAP2	-1.371309637	0.035274664
ENSG00000227484.1	-1.371326027	0.235228278
ENSG00000249159.6	-1.371880961	0.2803843
GPT	-1.372241948	0.005061929
ENSG00000284624.1	-1.372352749	0.723090784
TRAJ35	-1.372723071	0.238584785
ENSG00000261499.2	-1.37273247	0.299425347
SLC4A8	-1.372790415	0.157779953
CBLL1	-1.372946857	0.011601688
EYS	-1.372963252	0.090233965
TREML2	-1.373650221	0.182926349
ZNF578	-1.373699642	0.430659988
SPTBN1	-1.374122102	0.000852356
ENSG00000289390.1	-1.374165696	0.166179902
INSL6	-1.374463563	0.292663688
ENSG00000272991.1	-1.37446426	0.019352943
ENSG00000237161.4	-1.375212064	0.070640755
ENSG00000258982.1	-1.375737569	0.061375411
PHB1P9	-1.376200518	0.004854418
ZFP36	-1.376673539	0.115806668
SUGT1P4-STRA6LP-CCDC180	-1.376841346	0.001119564
CD3D	-1.376914616	3.06E-06
LLGL2	-1.376978215	0.002034278
TAS2R20	-1.376992305	0.009209478
ENSG00000253645.1	-1.377383267	0.000919447
TTYH1	-1.37742741	0.038171158
HGSNAT	-1.377593261	0.001106976
SPIN2A	-1.377593611	0.093918238
ENSG00000254340.2	-1.378759385	0.120202391
ENSG00000260413.1	-1.379182647	0.328813243
ZNF346-IT1	-1.379913745	0.255976353
ENSG00000290043.1	-1.380535104	0.167312339
GTPBP1	-1.380600528	0.000350755
WIPF1	-1.380626114	0.008667021
NPIPB2	-1.380736343	0.25043996
KLC1-AS1	-1.38094115	0.003835135
IRF7	-1.381148261	0.056047145
OAS2	-1.381823028	0.021617692
TMEM256-PLSCR3	-1.381843964	0.000337576
PCOTH	-1.382001607	0.129543483
TLE5	-1.382059507	8.65E-05
MIR555	-1.382441065	0.022840099
LRIG2-DT	-1.383057431	0.27352403
THEMIS2	-1.383117973	0.002481029
NHLRC3	-1.383233429	0.000232045
ELMOD3	-1.383326192	0.000471246
MIR4665	-1.38374956	0.035198196
ENSG00000280047.1	-1.384218933	0.18965905
RNF43	-1.384492126	0.011430858
LINC02252	-1.384701938	0.419023637
ENSG00000254295.1	-1.385005814	0.492506755
ENSG00000286750.1	-1.385515245	0.457063964
TNK2	-1.385563897	0.000238144
TSKS	-1.385696156	0.007274943
ATP2A3	-1.385878914	4.75E-05
USP3	-1.386063922	6.82E-06
SEMA4D	-1.386094455	0.003353705
ENSG00000260077.1	-1.386169863	0.021930622
LRP10	-1.3861721	0.001132359
ENSG00000291149.1	-1.38643095	0.004255121
IL4R	-1.387049387	0.007682899
FAM166B	-1.387113737	0.184858744
RELCH	-1.387139359	0.003071559
ZIK1	-1.38729609	0.010442461
AKAP3	-1.387451067	0.250012698
RHOF	-1.387714999	0.002280262
ENSG00000286128.1	-1.387760632	0.024322775
OSGEPL1-AS1	-1.388071943	0.027164484
ENSG00000273824.1	-1.38879611	0.573678683
GGN	-1.388831984	0.156884571
ABHD13	-1.388949987	0.000110375
PYCARD	-1.389387553	0.000817903
IRS2	-1.389518093	0.019158234
MYO18A	-1.389639719	0.001250248
TRAV6	-1.389919621	0.055250497
NAIP	-1.390101211	0.008308927
WDR37	-1.390370348	4.31E-06
NHLRC4	-1.390717533	0.102892982
LEKR1	-1.390768214	0.288938498
ENSG00000272578.6	-1.390904568	3.17E-05
ENSG00000223711.2	-1.390984896	0.397513975
ETFBKMT	-1.391098035	0.012021915
DUTP6	-1.391478171	0.420884434
ENSG00000225806.8	-1.391565693	0.244913197
LTBP2	-1.392754278	0.11025801
MIR4775	-1.39296847	0.327187218
TRAV9-2	-1.393086347	0.023146097
ENSG00000273156.2	-1.393112216	0.190803931
NPIPB11	-1.393133527	0.001033723
LINC03076	-1.393327481	0.025707603
MCPH1-AS1	-1.39336158	0.006784958
ENSG00000261063.1	-1.393875958	0.001584618
PAN3	-1.393926679	3.70E-05
DGKE	-1.393982479	0.030053661
LINC01521	-1.394108695	0.031526683
GLTPD2	-1.394278146	0.040062446
PLD2	-1.39429214	0.000433987
AKR1C4	-1.394452727	0.190813538
FBXO3	-1.395149399	1.85E-05
TRAJ49	-1.395351151	0.024608363
MYO5C	-1.395479809	0.222686111
ENSG00000260425.1	-1.395565056	0.00498771
PCSK7	-1.396130236	0.001584618
SMIM14	-1.397066203	0.063938111
TMSB4XP4	-1.397176581	0.058151439
ENSG00000265845.2	-1.397479739	0.101018753
CMTM2	-1.397732686	0.427534812
DOCK10	-1.398190308	0.004991917
SAP30L-AS1	-1.398236324	3.89E-07
ENSG00000272884.1	-1.39834138	0.092247752
ENSG00000285793.1	-1.398409031	0.005868497
ENSG00000289405.1	-1.399078991	0.237368654
ENSG00000289161.2	-1.399121338	0.002553568
ZNF654	-1.399783014	1.15E-05
ZFHX2-AS1	-1.399892673	3.73E-05
SCAND2P	-1.400024982	0.003494636
SH2D3A	-1.400734082	0.000165731
ENSG00000280067.1	-1.400854716	0.055772285
GMIP	-1.401081898	0.002659565
SLC5A11	-1.401128735	0.356239672
GAB3	-1.401549753	0.003967049
ENSG00000280332.1	-1.401555865	0.044589363
LTB4R	-1.401875105	1.95E-07
HCN2	-1.402097295	0.00979391
ITGA2-AS1	-1.402741784	0.548787833
MIR1279	-1.402889767	0.047308854
ENSG00000287315.1	-1.402948337	0.078458964
GVQW3	-1.402963532	0.00975857
MIR130AHG	-1.403007676	0.574979872
ITIH4	-1.403010259	0.022951516
TRAV27	-1.403357645	0.029774777
ENSG00000266601.1	-1.403741873	0.325144704
PLEC	-1.404510378	0.016550476
ENSG00000242198.1	-1.404567047	0.232803248
DND1P1	-1.404602369	0.029778914
ENSG00000280069.1	-1.404720214	0.207119509
THNSL2	-1.404977943	0.599290202
ENSG00000259314.1	-1.405029847	0.004852476
RNF212B	-1.405054615	0.348367526
ATP8B1	-1.405701963	0.011964262
ENSG00000267366.1	-1.405889201	0.381466041
NCOR1P4	-1.406146018	0.58518944
DTX3	-1.406234981	0.011661691
ENSG00000286634.1	-1.406718712	0.22004714
ABHD4	-1.406787542	0.015978063
ENSG00000258757.1	-1.406873372	0.002832421
ENSG00000280143.1	-1.406919895	0.001304445
RNU7-49P	-1.406962556	0.283102385
ENSG00000251148.1	-1.40702005	0.492538671
ENSG00000273437.1	-1.407313461	0.467087504
NOP53-AS1	-1.407376507	0.005424423
LINC01238	-1.407592516	0.005268902
PRANCR	-1.407717546	0.000629495
ARL17B	-1.408648015	1.56E-08
FAM111A-DT	-1.409083928	0.000368223
CYP2U1	-1.409616663	0.235328571
ENSG00000254595.1	-1.409751771	0.103727747
ENSG00000267370.1	-1.40979279	0.227150914
BRWD1	-1.411158403	4.81E-06
IFIT5	-1.411572112	0.030909119
ENSG00000257004.1	-1.411851841	0.28636413
PARP12	-1.412151717	0.008582191
ENSG00000291010.1	-1.412403671	9.44E-05
ARIH2OS	-1.412558251	0.002495923
IDS	-1.412630711	0.010650339
ENSG00000260037.5	-1.412670976	0.105513992
RNU6-1016P	-1.41278709	0.096803963
NTSR1	-1.413548892	0.178451512
RCSD1	-1.413662527	0.000121013
UBOX5-AS1	-1.413788223	0.008492078
LENG8	-1.414142431	0.000332887
PARP10	-1.414177412	2.40E-06
FAM78A	-1.414207626	0.000106445
ENSG00000206846.1	-1.41485798	0.575032585
ENSG00000286407.1	-1.414873082	0.1389653
R3HDM2	-1.415292115	4.71E-05
HLA-E	-1.415310085	0.001537779
CHIC1	-1.415676739	0.011413383
TADA2B	-1.416183703	1.42E-05
OLIG3	-1.416675044	0.459853159
FAM193B	-1.416963356	1.46E-05
CARD19	-1.417373728	0.00220138
ENSG00000280194.1	-1.417548905	0.049587754
ENSG00000272106.1	-1.417840228	9.13E-05
TMSB4XP8	-1.418027081	0.001266627
ZNF772	-1.418074607	0.07026155
PSMD6-AS1	-1.41861594	0.033274374
FGF22	-1.418780209	0.208366523
HLA-H	-1.418848192	0.001194745
ENSG00000213058.3	-1.41886909	0.142410864
ENSG00000289126.2	-1.419633554	0.420483257
IL2RG	-1.419889741	0.009142534
TSPO2	-1.419909197	0.185385641
SF3B1	-1.419928165	2.09E-05
ENSG00000275552.1	-1.420020776	0.192074574
RFPL3	-1.420218128	0.231877635
SLC38A2-AS1	-1.420808311	0.291554772
HVCN1	-1.420891394	0.076683061
MFSD8	-1.421231752	2.85E-05
ANKHD1-DT	-1.421316314	0.000239637
CSRP1-AS1	-1.42132336	0.059063506
ENSG00000237798.1	-1.421671025	0.006080629
ANKRD24	-1.421732504	0.122070399
MPZL2	-1.421801094	0.194061397
KCNMB4	-1.421823138	0.350407236
ENSG00000268205.1	-1.421876518	0.001709951
ARG1	-1.422214479	0.209519376
SGSM2-AS1	-1.422658668	9.62E-06
ENSG00000267274.1	-1.422690499	0.088065461
TES	-1.423213775	3.92E-08
KLRG1	-1.423468986	0.085083834
ROM1	-1.42346913	3.21E-05
ENSG00000235419.5	-1.423578665	0.2557659
AGAP7P	-1.423958256	0.045161443
P2RX5	-1.424058859	0.054231715
LINC02870	-1.424518001	0.067330482
ITIH3	-1.424537106	0.523598623
ENSG00000217825.2	-1.42459654	0.265000509
SPTBN1-AS2	-1.424664438	0.005747016
ENSG00000284651.1	-1.424715011	0.303307689
TRAJ33	-1.42513186	0.149625092
CFAP44-AS1	-1.425696056	0.10215529
TOM1	-1.426279209	0.008234732
NKTR	-1.426408707	5.25E-07
ENSG00000290241.1	-1.426745745	0.255674684
MSC	-1.426822651	0.184601972
SNORD95	-1.427442087	0.073763393
CACHD1	-1.427599178	0.375661812
PCF11-AS1	-1.428853756	0.000891578
ZFC3H1	-1.428883335	0.001569556
NUTM2A	-1.428888963	0.016947672
HMGB3P22	-1.42918809	0.278456802
PNMA2	-1.429532447	0.559822924
ENSG00000279089.1	-1.42956714	0.019696584
DOCK9-DT	-1.429970504	0.130260616
B3GNTL1	-1.430997234	8.04E-10
SCAMP1-AS1	-1.431479653	0.000991437
RN7SL737P	-1.431527829	0.113748696
ENSG00000275580.1	-1.432302959	0.229364242
CROT	-1.432473332	3.28E-05
DIDO1	-1.432810497	1.44E-09
TTC12	-1.432898262	4.64E-05
SLCO4C1	-1.433260545	0.441580117
ZBTB47-AS1	-1.433378494	3.19E-05
TMTC4	-1.433468353	7.31E-05
ENSG00000259442.1	-1.433527053	0.058846388
ENSG00000285171.1	-1.433657128	0.008911225
MIR146A	-1.434018038	0.266960114
RN7SL32P	-1.434052934	0.391449549
EPM2AIP1	-1.434948754	1.81E-07
ENSG00000286136.2	-1.434952551	0.159320659
DMGDH	-1.435092137	0.356653456
ENSG00000259327.1	-1.436036279	0.047516782
ZNF256	-1.436171881	0.039391235
TAGLN	-1.436885731	0.001690587
C20orf203	-1.436886683	0.245095785
MST1L	-1.437130537	0.152051147
SLC39A10	-1.437347721	0.000398212
PIK3R1	-1.437486026	0.000320087
SPATA22	-1.437652357	0.267788278
TRAJ23	-1.438347165	0.018735299
ENSG00000274902.1	-1.438694841	0.545673305
ENSG00000263620.1	-1.439053597	0.001000963
ENSG00000275856.1	-1.439097923	0.165938538
ENSG00000290002.1	-1.43910365	0.106084062
NAP1L2	-1.439683855	0.01039999
ZNF251	-1.43971394	8.44E-05
ENSG00000254328.1	-1.441248273	0.191220688
DYNC2H1	-1.441256899	0.154050556
CDKL1	-1.443202703	0.000106885
ENSG00000258702.5	-1.443559887	0.287390558
AS3MT	-1.443565297	0.036676419
CPA5	-1.443645146	0.293122264
WDR5B	-1.443804696	0.00084934
HCST	-1.444091973	0.045792288
VPS8	-1.44453936	2.82E-05
CRB3	-1.444863663	0.130837619
HEXD	-1.444927891	2.21E-07
CTCF-DT	-1.445200327	0.194181914
ENSG00000290093.1	-1.445239855	0.278996927
USP32P2	-1.445383331	0.04883989
ZFP36L2	-1.44582492	0.015135818
SCAANT1	-1.445866596	0.291106113
GTSE1-DT	-1.446004287	0.172243957
PACS1	-1.446196435	0.00146101
PDE7B	-1.446351067	0.098049203
ANKRD44	-1.446397477	0.008836432
INSYN2B	-1.446455326	0.26940375
ZNF559-ZNF177	-1.446778625	0.038756671
ENSG00000287077.1	-1.446948538	0.027431691
JMY	-1.446954862	0.005857523
HLA-J	-1.447359065	0.002032339
EXOC8	-1.447467363	3.23E-06
ENSG00000252874.2	-1.447863896	0.486045808
SH3BP5-AS1	-1.448902968	0.00026371
ZNF490	-1.449041116	0.000935327
ENSG00000278996.1	-1.449179911	0.012895795
ENSG00000288813.1	-1.449381115	0.316847316
EBLN3P	-1.451586917	1.87E-05
LGALS8	-1.451624638	7.43E-10
ACACB	-1.452138609	0.023260584
STK17B	-1.4521501	0.012827423
HNRNPH1P1	-1.452203563	0.424414243
PNISR	-1.45232514	1.02E-06
UGT1A10	-1.452393042	0.526086788
FAM169A	-1.452520167	0.066450769
SLC12A6	-1.452609882	0.001550141
ENSG00000289863.1	-1.454092551	0.019701238
LPP	-1.454165363	0.013442879
MIR6766	-1.454676318	0.243793003
GOLGA8VP	-1.454744154	0.105350437
ENSG00000270926.1	-1.454855138	0.259820654
ENSG00000260487.1	-1.454907927	0.243498399
RNU6-415P	-1.455260546	0.018900167
JAK3	-1.455797777	0.014169611
SLC4A7	-1.455877984	0.002359433
ENSG00000167046.4	-1.455996143	0.261486538
ENSG00000258830.1	-1.456016289	6.23E-05
MAPK8IP3	-1.456065129	7.19E-06
ENSG00000276603.1	-1.456683655	0.302736702
ENSG00000214265.11	-1.456703174	0.009631289
ENSG00000262873.2	-1.456772214	0.039198396
ENSG00000289747.1	-1.456873461	0.005956488
CHD3	-1.457293493	5.56E-05
FGF11	-1.457300026	0.069517665
ADGRB1	-1.457360406	0.371945078
RIGI	-1.457613374	0.022378409
ENSG00000249435.1	-1.457709436	0.276083057
ENSG00000280758.1	-1.457747042	0.000545526
CCL5	-1.457941597	0.17898521
ZNF491	-1.457991151	0.361752051
NBPF12	-1.459161411	3.98E-08
ZDHHC2	-1.459182316	6.06E-05
RPS27P2	-1.459198126	0.006615747
MCUB	-1.459440139	0.000127013
ENSG00000254676.1	-1.459482883	0.192975895
TIPARP	-1.459568476	0.025175047
ENSG00000279118.1	-1.45974731	0.364088131
PELP1-DT	-1.45984949	0.374936057
SEPSECS-AS1	-1.460079701	0.023948245
ZNF776	-1.460269832	1.65E-06
TRAJ31	-1.461024271	0.018965058
FDPSP2	-1.461201418	0.448029743
KLC4-AS1	-1.461286853	0.019704972
ENSG00000277324.1	-1.46150511	0.010774871
MED28	-1.46192472	1.78E-06
FAM157D	-1.462265118	0.094355961
ENSG00000267360.6	-1.462356849	0.00487996
KIAA2026	-1.462844954	0.001292175
GCATP1	-1.46290061	0.195564499
MMP24OS	-1.464085955	0.000194678
ENSG00000290074.1	-1.464158441	0.342136854
HDAC10	-1.464256277	4.72E-08
ENSG00000257221.4	-1.46428714	0.089423188
ENSG00000287049.1	-1.464457215	0.098049203
ENSG00000262539.1	-1.465193158	0.455041137
PPP1R3B	-1.465301004	0.040326297
ZFP57	-1.465835381	0.333430506
ENSG00000275764.1	-1.466148693	7.23E-05
ZNF69	-1.466197245	0.031739134
EDN1	-1.467433682	0.509399386
SWT1	-1.468321	0.001000755
ENSG00000261094.2	-1.468578886	0.006883171
VLDLR-AS1	-1.469048901	0.302736702
ENSG00000273108.1	-1.469085809	0.285838545
CHASERR	-1.469248565	7.40E-06
ACOT1	-1.469326204	0.041944433
RRH	-1.470503776	0.311185688
ENSG00000262050.2	-1.470684837	0.096499379
TP53I13	-1.470706263	5.03E-08
DNAI3	-1.471111495	0.307159164
ENSG00000286940.1	-1.471327781	0.008642792
CCDC88B	-1.471348615	0.004553632
ERCC5	-1.47141741	0.000624293
ENSG00000249774.1	-1.471768633	0.213703007
NADSYN1	-1.472066181	4.84E-06
ETS1	-1.47208386	0.011365872
KLHL9	-1.473207466	0.000732066
TESPA1	-1.473968863	0.014019923
RPL10P3	-1.474044427	0.02044962
ENSG00000289767.1	-1.474152251	0.304334151
PTPRJ	-1.47421557	0.01144223
ITGAX	-1.47435844	0.268712482
ZNF512	-1.475234738	1.05E-08
ENSG00000279259.1	-1.475369866	0.319764808
ENSG00000275484.1	-1.475497723	0.374820857
CRIP1	-1.475666016	0.013460616
ENSG00000258559.2	-1.475703601	0.007575332
ENSG00000228554.1	-1.475704774	0.280896974
FHIP2A	-1.476004228	0.010767221
MIR638	-1.476289897	0.089653971
PLEKHA2	-1.477217534	0.001857696
PAXIP1-DT	-1.477796715	0.000178073
ENSG00000279758.1	-1.478082881	0.138941792
CICP7	-1.478228438	0.155757572
ENSG00000260917.1	-1.478339657	1.07E-05
DPYD-AS1	-1.478651308	0.09066735
ENSG00000258181.1	-1.478894346	0.103152926
ENSG00000228604.3	-1.480513625	0.000132725
COX10-DT	-1.48083805	5.70E-05
MKRN9P	-1.480873897	0.417537496
ENSG00000288930.1	-1.481176133	0.344845428
MACF1	-1.481452524	3.74E-08
CCDC121	-1.48146872	0.025885236
ENSG00000261131.1	-1.481633624	0.074745676
FCHSD1	-1.481924611	9.96E-05
ICAM3	-1.482222805	0.000825772
RBM44	-1.482740187	0.060957994
MIR6819	-1.482926116	0.011790277
ATP13A4	-1.482938728	0.167265856
TRIM34	-1.483330652	0.01499798
ENSG00000254428.1	-1.483573653	0.001181263
CYP2D7	-1.483820432	0.000966817
S100A10	-1.483976864	0.032499699
ENSG00000261243.1	-1.484378126	0.112002215
ZBTB14	-1.484768389	0.00014434
LIMK2	-1.485479191	6.55E-06
NBPF8	-1.485678131	0.000133156
BEX2	-1.485936774	0.008789695
ARHGAP29	-1.48639141	0.377284443
LRRC37A2	-1.486465025	1.64E-06
ENSG00000279452.1	-1.486857582	0.200488344
FAM167A	-1.486970279	0.337247371
RASSF2	-1.487046396	0.006712823
TRAV25	-1.487682653	0.013922792
GUSBP11	-1.488044536	1.99E-05
GUSBP13	-1.488241765	0.311520501
CHKB-DT	-1.48842422	0.004155484
KDM4C	-1.489093538	2.85E-05
ENSG00000290459.1	-1.489992844	0.012361337
MIR6868	-1.490446718	0.282862679
GZMM	-1.490660431	0.001929605
ENSG00000286067.1	-1.490967767	2.76E-06
LNPEP	-1.491530965	2.45E-05
BMT2	-1.491696774	0.00023074
ZNF791	-1.492220983	0.00240277
FAM95A	-1.492865253	0.466977286
LPXN	-1.493076537	0.001172469
ENSG00000268603.2	-1.493141814	0.387333662
KLF3-AS1	-1.493925614	0.027795327
L3MBTL1	-1.49400963	0.000254033
ENSG00000286817.1	-1.494013987	0.083484306
SSH2	-1.494680646	6.44E-06
GOLGA6L4	-1.494797783	0.030271437
ANKRD6	-1.494844126	0.006289379
TGFBR2	-1.494939607	0.001931641
FAM8A1	-1.495419489	0.001206104
SCARNA17	-1.495435121	0.03101513
ENSG00000277855.1	-1.49573934	0.482390665
SNRPN	-1.495745499	0.007743721
ENSG00000279748.1	-1.496526461	0.177849659
EVI2A	-1.49663352	0.041840061
CEP68	-1.49697061	0.000149727
CCDC183	-1.497154494	0.000863225
MIR186	-1.498171512	0.078502402
KLHL28	-1.498516441	0.002132496
NOP53	-1.499398643	2.66E-06
LDB1	-1.49940428	5.19E-09
ENSG00000230325.1	-1.499503526	3.68E-05
ENSG00000284654.1	-1.499514688	0.197390112
LINC00852	-1.499637971	0.000288373
NRADDP	-1.4997902	0.041556111
ENSG00000241489.8	-1.499848523	0.007445247
PCOLCE-AS1	-1.500508429	0.027270784
MAP2K5-DT	-1.500682119	0.14703829
ITM2A	-1.500719344	3.24E-07
ZNF235	-1.501139025	0.000133528
TMEM38A	-1.501331196	0.017555056
CELF2-AS1	-1.501934355	0.094103228
ENSG00000270100.1	-1.501941142	0.136138134
ENSG00000274269.1	-1.502033674	0.400270733
ENSG00000290680.1	-1.502163767	0.282862679
SNAI3-AS1	-1.502303533	0.003020037
PPP1R9A	-1.50343891	0.644004924
ENSG00000248235.6	-1.503622391	0.000392331
ENSG00000262879.7	-1.503957802	1.18E-06
SNX18	-1.503995007	9.73E-05
SH3BGRL	-1.504096178	0.000228233
CIROP	-1.504326142	0.368032347
ENSG00000245025.3	-1.50435903	0.000362105
MIR3124	-1.504512106	0.4057027
CCDC70	-1.505130953	0.628026082
ENSG00000289138.1	-1.505166216	0.024287841
ENSG00000258177.1	-1.505327174	0.016528209
ENSG00000266076.1	-1.505347179	0.186713897
ENSG00000261338.2	-1.505506983	0.033867598
MIR22	-1.505516517	0.042767899
CREBZF	-1.50562911	2.16E-08
TRBV21-1	-1.505657172	0.296703248
ENSG00000290993.1	-1.505729233	1.09E-06
BBIP1	-1.505826641	0.000726092
SNURF	-1.506285337	0.007354746
DDHD1-DT	-1.506396396	0.287390558
VPS13C	-1.506411892	0.000134819
KAT2B	-1.506522067	0.001691197
RPL32P3	-1.507062508	0.00062542
LINC00632	-1.507122258	0.212700113
MPC1-DT	-1.507230922	0.352285075
LINC02012	-1.507527063	0.065872792
ENSG00000287733.1	-1.507764556	0.129019139
GSTK1	-1.50890627	1.13E-05
CHAD	-1.508948964	0.110027062
SLC16A4	-1.508984094	0.052052417
THSD1P1	-1.509564503	0.002568709
SLC35E2B	-1.510099433	0.000222015
MS4A4E	-1.510713659	0.570154204
CLMP	-1.510752945	0.165432024
ENSG00000202335.1	-1.510818892	0.028711467
LINC01560	-1.511001363	0.036855196
ENSG00000265967.1	-1.511644865	0.05727084
CD7	-1.511882389	0.011237884
ENSG00000263624.1	-1.511908921	0.000652698
SLFN12	-1.513127541	0.126017433
HS3ST1	-1.513173224	0.326102334
PCF11	-1.513316454	6.57E-08
SNHG22	-1.513530214	0.025264263
ZNF586	-1.513987373	1.65E-07
NAIPP4	-1.514090011	0.00064853
SPSB3	-1.514428546	1.55E-06
NAA80	-1.514692308	0.000163063
ZNF627	-1.514760376	0.010417141
MANBA	-1.514848584	0.000169903
TNK2-AS1	-1.514908089	0.006132187
MRPS18AP1	-1.515016768	0.001353536
ARGFXP2	-1.515096156	0.18260948
ARHGEF10L	-1.515475471	0.506801692
ARR3	-1.515997121	0.054644771
ZNF233	-1.516043347	0.300380551
ENSG00000290440.1	-1.516197106	1.64E-05
FAM106A	-1.516844707	0.043470535
SERINC4	-1.517296651	9.27E-05
FAM169A-AS1	-1.517705059	0.314087275
ZNF570	-1.517867346	0.016922391
APBB3	-1.517961472	0.0002968
TRPV1	-1.518017478	0.002026084
GNAS-AS1	-1.518572004	0.240124418
ENSG00000287539.1	-1.518672878	0.119197125
ZNF793-AS1	-1.518980677	0.576038563
STX16	-1.519063456	0.00042431
ENSG00000273243.1	-1.51919605	0.18308705
OAS1	-1.519695745	0.127687066
HPSE	-1.519907984	0.019936195
ENSG00000229635.1	-1.520170993	0.390896779
ZNF155	-1.520285754	0.000248329
ENSG00000259364.1	-1.520321542	0.338851317
RPLP1P11	-1.520611872	0.131411028
ENSG00000286579.1	-1.520634549	0.377510851
ANKRD12	-1.521001233	0.000842931
ENSG00000287562.1	-1.521157503	0.01500369
ENSG00000287920.1	-1.521275218	0.170255707
SLC26A1	-1.521607455	0.005385559
LANCL1-AS1	-1.521807263	0.210753521
EPX	-1.521977283	0.098675011
ADORA1	-1.522227783	0.636052429
NBR2	-1.522450301	0.002271595
TMEM123	-1.522456086	1.81E-07
ENSG00000289440.1	-1.522727439	0.085806903
HLA-T	-1.523120944	0.226223456
CDRT4	-1.524192239	0.000636076
ENSG00000288820.2	-1.524668204	0.081199929
FAM185BP	-1.524672257	0.003702318
LINC02910	-1.525034947	0.171302043
ARHGEF35-AS1	-1.525423286	0.058352623
TRBV5-4	-1.525668671	0.099741183
ZNF641	-1.525719858	0.000577761
ENSG00000283886.3	-1.526381334	0.430750347
ENSG00000291121.1	-1.526635913	0.002707259
GPRASP1	-1.526837506	0.05000563
LSMEM1	-1.527508818	0.11108311
ENSG00000288984.1	-1.527788987	0.004965077
DOK6	-1.527797331	0.14760293
TBCD	-1.528744182	4.91E-13
NOSIP	-1.529077927	4.04E-08
ENSG00000290989.1	-1.529602276	0.000104929
KCTD21	-1.529934734	0.000180785
HCG4P8	-1.530570461	0.023885812
MIR202HG	-1.530574545	0.686092998
JAK1	-1.530650565	0.00018729
PLN	-1.530670591	0.525159725
ENSG00000291265.1	-1.530816512	0.001115862
NBPF14	-1.53173552	1.20E-06
ENSG00000260616.6	-1.531966018	0.01095883
LENG8-AS1	-1.531993179	0.000224683
NKX6-2	-1.532516792	0.069025171
IRF2-DT	-1.532654397	0.002531301
TOX2	-1.53344987	0.144168534
PDXDC2P	-1.534027113	0.00034789
UCN	-1.534564661	0.034793913
ENSG00000289416.1	-1.535154404	0.129040724
LINC00342	-1.536069037	0.000135074
ENSG00000279159.1	-1.536331832	2.60E-06
CAPS2	-1.536524628	0.168343447
ENSG00000267022.1	-1.536563651	0.007859639
ENSG00000280441.3	-1.536596948	0.008676341
ENSG00000287263.3	-1.536765521	0.028508221
ENSG00000286786.1	-1.53691253	0.028345915
GUSBP17	-1.537060431	0.03933555
ZNF227	-1.537364501	1.89E-05
EDRF1-DT	-1.537474406	0.227630941
LMTK3	-1.538313468	0.000610675
INPP5K	-1.538365092	0.000358839
LEF1-AS1	-1.538402438	0.000155859
ENSG00000239486.1	-1.538448964	0.002263462
ENSG00000283078.1	-1.538707543	0.166329828
ENSG00000291299.1	-1.538822864	3.69E-06
ENSG00000272463.2	-1.539631102	0.07621985
ENSG00000287807.1	-1.539693062	0.409426048
SLC26A8	-1.540146709	0.324650259
SPATA25	-1.540383579	0.086593006
CCDC144A	-1.541043143	0.038196399
TTC28-AS1	-1.541105001	3.38E-08
ZNF337-AS1	-1.541408566	0.000925099
ZNF767P	-1.541469974	2.81E-05
ENSG00000258782.3	-1.541555178	0.018234732
ENSG00000276150.1	-1.54180547	2.92E-07
ZNF37BP	-1.541862539	8.36E-05
ANPEP	-1.542935861	0.047653956
SMAD7	-1.543297292	0.025755956
CXCR4	-1.543308941	0.050991485
ZNF383	-1.543682278	8.64E-08
CSGALNACT2	-1.543778272	0.00125898
XKR6	-1.544467067	0.027636865
MR1	-1.544822847	0.000107961
GLS2	-1.545058472	0.0001226
TSC1	-1.545209647	3.21E-05
PCAT6	-1.545238977	0.117873104
PPFIBP2	-1.545325174	0.006409532
ADGRG5	-1.545557836	0.108143334
LRP2BP-AS1	-1.545558748	0.184711446
TRIM22	-1.545768632	0.0011161
ERCC6L2-AS1	-1.546068303	1.48E-07
ENGASE	-1.546462105	0.000253732
ENSG00000286482.2	-1.546587421	0.039292928
GABPB2	-1.546589394	0.000365368
ENSG00000290166.1	-1.546911694	0.295649782
ENSG00000279838.1	-1.547304538	0.002147162
IL32	-1.547503015	0.00757774
MSS51	-1.547794372	0.002205399
C1orf56	-1.5479353	2.89E-05
ANO7L1	-1.547942073	0.112919379
GLUD1P3	-1.549213236	0.0006909
ENSG00000263657.1	-1.54932834	0.042069325
GLCCI1-DT	-1.549648457	0.177452197
SDCBP2-AS1	-1.549915031	0.005068705
ENSG00000251417.2	-1.550030331	0.123050994
CAPRIN2	-1.550547349	5.77E-05
ENSG00000260671.2	-1.550556598	0.10924069
MEAK7	-1.55064564	0.012128334
ENSG00000240096.1	-1.550770697	0.397324394
ENSG00000236255.2	-1.550944863	0.008836586
RHOT1P1	-1.55123203	0.2066012
CCDC141	-1.551475841	0.033269647
JMJD7	-1.55158597	2.17E-05
LINC00598	-1.551859395	0.130806027
RFX3	-1.552814946	0.00146101
ACTG1P17	-1.553011595	0.165728766
ENSG00000196696.14	-1.553314537	0.000551663
RABGAP1L	-1.553516716	0.000350755
TRAV22	-1.554647621	0.022961041
SMIM24	-1.554829654	0.202232961
SNX29P2	-1.555310912	0.245470273
SYCE1	-1.556282656	0.091721889
ENSG00000287218.1	-1.556316344	0.231757986
ZBTB37	-1.557031155	0.000100894
RASSF3	-1.557033624	0.000500446
RLN2	-1.557657751	0.268634974
TNFRSF10D	-1.558200553	0.026195647
ENSG00000223446.2	-1.558480254	0.540907146
ZNF547	-1.558715588	0.007786749
ENSG00000260803.1	-1.558992565	0.02686197
ENSG00000241886.1	-1.559138384	0.235558487
STK17A	-1.559556245	3.42E-06
ENSG00000289495.1	-1.559790295	0.499698739
CLK1	-1.5599116	0.00046707
PAPSS2	-1.560030831	0.041582176
MIR564	-1.560985092	0.033628402
TRAV4	-1.561331111	0.003267304
PARD6G-AS1	-1.561347804	0.095286303
PDK2	-1.561458635	7.20E-05
CCDC62	-1.561555808	0.225842725
PIK3CD-AS1	-1.562539557	0.186980717
ENSG00000287727.1	-1.562855788	0.36870559
TBC1D32	-1.563653316	0.010129744
UBE2R2-AS1	-1.56446404	0.13327549
LINC00899	-1.564996829	0.100045345
SPACA9	-1.565637569	0.043782932
GABPB1-AS1	-1.565804617	0.001087488
ENSG00000287219.1	-1.565999235	0.266657535
ENSG00000251615.3	-1.566248768	0.13192435
ENSG00000278376.2	-1.566536444	0.094744827
MRPL23-AS1	-1.566639445	0.103152926
CLDND1	-1.566674326	0.004755062
OBSCN-AS1	-1.566721905	0.032134125
ZNF354C	-1.566897032	0.002285613
GPR65	-1.567581554	0.110963858
MAGEE1	-1.567843723	0.007923914
PPIAP72	-1.568199427	0.251118906
TRAJ53	-1.568358343	0.009040156
MORF4L2-AS1	-1.568454403	0.005995676
ZNF529	-1.569227919	1.61E-05
THBS2-AS1	-1.569942026	0.381757319
STN1	-1.570370764	0.000436405
RNY4P10	-1.570444757	0.011310037
SP100	-1.570579913	0.000133958
ZNF708	-1.570933896	4.02E-06
RBM5-AS1	-1.572314327	3.17E-06
TRBV15	-1.572336048	0.124982546
ENSG00000290709.1	-1.572391483	0.000118045
ENSG00000258985.1	-1.572633988	0.026759156
RSL1D1-DT	-1.573065239	0.088907719
ENSG00000241490.1	-1.573321834	0.070937765
DNHD1	-1.573886676	0.006359695
ENSG00000260740.2	-1.574013513	0.419352918
RFFL	-1.574650844	1.45E-05
LINC02863	-1.574785823	0.140583376
ZNF83	-1.574814546	0.000566637
MAP2K4P1	-1.575057221	0.25597298
RASGRP1	-1.575148773	0.017664655
ENSG00000272236.1	-1.575585233	0.365726705
CHRM3-AS2	-1.575586591	0.06272048
ENSG00000197585.10	-1.575642535	0.556461108
NPIPB14P	-1.575957129	0.002593329
HLA-G	-1.576821289	0.007034999
RNF14P3	-1.577206682	0.433533298
RNU1-125P	-1.578392045	0.005994956
ZBTB12BP	-1.579310902	0.039550688
CXCR3	-1.580187072	0.00120863
ENSG00000290055.1	-1.580466204	0.377472103
ENSG00000260796.1	-1.580659791	0.224679609
MAOB	-1.581145802	0.655284733
ZNF532	-1.581256799	0.040891685
BMX	-1.582220144	0.358294818
ZNF416	-1.582666303	0.029508071
TXLNGY	-1.582706134	0.642219153
RPL10P15	-1.582729637	0.186160262
TRAV35	-1.583010797	0.013739191
LINC02520	-1.583015778	0.209573133
EIF1AY	-1.583049939	0.538985058
PAPPA-AS1	-1.583349012	0.445459379
MIR6084	-1.58339209	0.051788186
ZNF554	-1.583832874	0.002605213
RDM1P5	-1.583905541	0.138765627
ZNF420	-1.583929208	0.003245125
LRP2BP	-1.584008555	0.002978735
ENSG00000287362.1	-1.584387604	0.25509226
CALCP	-1.584637566	0.573346091
ADGRG2	-1.584993408	0.364376679
ENSG00000205037.2	-1.585894137	0.174551052
PPM1K	-1.585972683	0.003161922
TRAJ16	-1.586419147	0.08587467
JAZF1-AS1	-1.586448838	0.097023257
ENSG00000255306.1	-1.586509183	0.404470305
ENSG00000283155.1	-1.58708396	0.000726092
SGSM2	-1.587170476	1.14E-07
NPIPB9	-1.587195773	0.210021908
LINC00938	-1.587209634	2.82E-06
TTC39C	-1.587428587	0.005089705
TBXAS1	-1.587981129	0.027428971
TMSB4XP2	-1.588009831	0.011238452
UVSSA	-1.588015555	0.001266627
DLGAP1-AS1	-1.588173668	0.012038492
ENSG00000290085.1	-1.588829189	0.047176245
DUSP28	-1.589799109	0.000781258
ENSG00000289496.2	-1.589845179	0.186740888
SEZ6	-1.589873314	0.448711467
ZC3H12D	-1.590899595	0.081067945
ENSG00000269737.2	-1.591513842	0.004736359
GTF2IP14	-1.591818206	0.045887097
GABPB1-IT1	-1.592185632	8.46E-05
ENSG00000268087.1	-1.592314866	0.066835021
LINC02777	-1.592403342	0.210198273
ISG20	-1.592426898	0.060960877
HEXIM2	-1.593372363	0.00100789
ENSG00000264548.1	-1.593439096	0.092496485
BTBD18	-1.594048136	0.143018397
ATP8B3	-1.594419529	0.001649292
OGA	-1.595113163	2.13E-05
TMEM163	-1.59567343	0.212978788
CDC42SE1	-1.595868808	5.34E-05
ENSG00000288882.2	-1.597941344	0.329301116
ATG14	-1.598279767	4.74E-05
TMEM260	-1.598562088	0.000171068
ENSG00000279342.2	-1.598840967	0.006614811
ZNF33A	-1.598953418	4.29E-06
ENSG00000289393.1	-1.599037062	0.079506902
BICRAL	-1.599957394	4.58E-07
COX5BP6	-1.600469602	0.234334267
ENSG00000275437.1	-1.600578207	0.017226378
MIR5001	-1.600786426	0.048743618
BTF3P4	-1.600843528	0.396890139
ENSG00000236304.3	-1.600997738	0.41697884
BMF	-1.601155438	0.040266067
AGAP2	-1.60123607	0.005544649
PMS2P9	-1.601676299	0.005892756
THORLNC	-1.601760708	0.322770203
BTBD2	-1.60224567	1.38E-06
ENSG00000279168.2	-1.602422064	0.059813264
ZNF337	-1.602689448	0.001381678
ACTR3-AS1	-1.602992902	0.006396672
CD6	-1.603002779	0.010203647
ENSG00000260911.2	-1.603144026	0.421635238
LINC01409	-1.60319587	0.000591527
UBE2Q2P13	-1.603356097	0.001740095
ENSG00000287737.3	-1.603450694	0.060588009
AKR1D1P1	-1.603451243	0.530726744
ENSG00000273139.2	-1.603984701	0.148446651
RNF125	-1.605537785	0.011545217
SNORD62B	-1.606080067	0.008787373
ENSG00000227253.3	-1.606229896	9.64E-06
CD38	-1.606317954	0.100517474
CASTOR3P	-1.606706427	0.001250248
ENSG00000262766.1	-1.607164019	0.006140545
LUC7L3	-1.607729126	3.40E-10
TAPBPL	-1.607743859	9.05E-07
TLR6	-1.608852176	0.019478354
TECPR1	-1.609119606	7.51E-05
TRAV12-2	-1.60934305	0.001159835
TMEM116	-1.609747414	5.64E-05
ZNF425	-1.609947228	0.009511276
ERO1B	-1.610041221	0.000271719
ENSG00000291151.1	-1.611248065	5.20E-05
PLSCR3	-1.612415171	7.05E-05
ENSG00000291212.1	-1.613049802	0.44355824
RPS4XP2	-1.613310841	0.192648804
ZNF552	-1.614041833	9.89E-07
FBXL20	-1.614634578	0.000578658
MST1	-1.61480617	0.011089371
LAT	-1.614874107	6.91E-05
ENSG00000267904.1	-1.61500693	0.003258629
ENSG00000290110.1	-1.615057903	0.02645652
ENSG00000271780.2	-1.616758686	0.031106938
ENSG00000260966.1	-1.617328413	0.004416504
ACKR3	-1.618107986	0.196608697
MRPL20-DT	-1.618239498	0.031937503
PRODHLP	-1.618503931	0.213384532
CD3G	-1.618880628	0.000345292
ENSG00000252690.3	-1.618882797	8.64E-05
NPHP3-AS1	-1.619309848	0.031766072
ZNF790	-1.619678435	0.00770812
CLGN	-1.621080243	0.37212187
ENSG00000288253.1	-1.621293909	0.333862204
PPP1R3F	-1.62174316	0.004236391
ENSG00000286339.1	-1.622597929	0.007645145
CSTF3-DT	-1.624235993	0.205069129
ENSG00000227370.1	-1.624293425	0.047588755
FFAR3	-1.624509031	0.598569942
SCUBE3-AS1	-1.624999962	0.027862848
ENSG00000279799.1	-1.626891237	0.001722817
SLC35D2	-1.627062559	0.013833975
RNU4-47P	-1.627538268	0.183389759
ENSG00000287237.1	-1.627879682	0.243771104
ENSG00000228086.1	-1.627883648	0.025028584
OBSCN	-1.628500752	0.000374147
RICTOR	-1.628512005	1.58E-07
ZNF516	-1.628893174	0.034229353
C17orf67	-1.629289096	0.003482473
BICC1	-1.629318024	0.214815713
ENSG00000291026.1	-1.629529467	0.007908284
ENSG00000211683.3	-1.629774087	0.004944368
RHD	-1.630194609	0.021637296
FUT8-AS1	-1.630255516	0.06635195
ENSG00000284634.1	-1.631567193	0.006007886
ENSG00000250081.1	-1.632171651	0.079940962
SATB1	-1.632310571	0.018133134
LINC01389	-1.633002107	0.142914508
KLHDC9	-1.633079862	0.296987721
RNF149	-1.633503297	0.000443128
AK9	-1.634430432	0.007657601
ENSG00000259715.1	-1.634887459	0.014121128
DPY19L2	-1.635195109	0.149295701
RPS6P16	-1.63562105	0.089848674
ENSG00000270301.1	-1.636060979	0.721592071
BDH2	-1.636417	0.00062542
NCF4-AS1	-1.636441772	0.037939594
ATF7IP2	-1.636621737	0.005328896
PGM5	-1.636892628	0.267536318
ACVR2A	-1.637140828	0.004850432
ZNF221	-1.637215505	0.100353534
ENSG00000267560.1	-1.637583104	0.174574369
ENSG00000230953.2	-1.637666358	0.069805602
ENSG00000249476.2	-1.637979552	0.118081532
CLU	-1.638225539	0.108651647
MAST4	-1.638942165	0.000613291
PROM1	-1.639041838	0.412948278
CA14	-1.639212314	0.029755502
CD300LD	-1.639662105	0.651485842
RPS6KA5	-1.639808268	0.000933562
ESPNP	-1.640793173	0.530880896
HDAC4-AS1	-1.640999957	0.12072712
ZNF559	-1.641066057	0.000264338
ENSG00000286292.2	-1.641408152	0.003566958
KLF7	-1.642266138	0.023793573
STON1-GTF2A1L	-1.642350082	0.071250198
RASSF1-AS1	-1.642508136	7.25E-05
ENSG00000267565.1	-1.642847522	0.044376449
ADAM8	-1.643527244	0.000715955
ENSG00000273302.1	-1.643731287	0.084587972
ORMDL1	-1.644397454	7.11E-06
NSUN5P1	-1.644545632	5.18E-05
ENSG00000267344.1	-1.644557272	0.001672919
ENSG00000229191.1	-1.644647939	0.305684429
ENSG00000270679.1	-1.644652364	0.222985715
ENSG00000286030.2	-1.645269238	0.009463887
ENSG00000267546.2	-1.646453468	0.074966333
MIR4685	-1.647234603	0.085870291
ENSG00000286285.1	-1.64732699	0.094539479
AGAP2-AS1	-1.647425856	0.006756092
ENSG00000280231.1	-1.647553635	0.239136954
ENSG00000269026.2	-1.648197341	1.22E-05
ENSG00000289135.2	-1.648247108	0.001945227
LMOD3	-1.649098676	0.07998415
ENSG00000260698.1	-1.649207278	0.178844197
SMIM6	-1.649326502	0.430849299
GLG1	-1.649635404	1.90E-05
STON1	-1.649710809	0.016843605
APOC4-APOC2	-1.65007463	0.541687625
PPP1R26P1	-1.65028976	0.364088131
PRDX6-AS1	-1.650349454	0.000206358
ZNF782	-1.650463261	6.88E-05
NCF4	-1.650473907	0.020101696
ENSG00000269867.1	-1.651129568	0.00021447
ENSG00000274105.1	-1.651257754	0.194615335
GSTM1	-1.651389572	0.114527648
ENSG00000259970.1	-1.652359276	0.053045399
ENSG00000259212.1	-1.65253738	0.102614014
IL10RA	-1.652650053	0.00850379
IKBKE	-1.652749254	0.000281058
ZMYND15	-1.652848936	0.219805975
ENSG00000280387.1	-1.653515044	0.042686763
ENSG00000287817.1	-1.653655155	0.131353156
INCA1	-1.65420774	0.007280064
ENSG00000289574.1	-1.654282056	0.021477343
ENSG00000278989.1	-1.654624857	0.426127318
GPR25	-1.654810921	0.439922497
MRNIP-DT	-1.65524346	0.059052796
MARF1	-1.655551129	0.000400955
SNHG14	-1.655611387	0.003243517
ENSG00000289147.2	-1.656302739	0.421928296
TRAV7	-1.65651555	0.617860722
SH3YL1	-1.65679423	0.002528094
ENSG00000259539.1	-1.656965949	0.240715266
ENSG00000270977.2	-1.656972609	0.112616756
ARID4A	-1.65703207	0.000275427
LRCH4	-1.657147661	1.33E-05
MIR29B2CHG	-1.657415189	0.000767073
FITM2	-1.657434267	3.77E-05
STPG3-AS1	-1.657465089	0.046437534
MIR29C	-1.657592863	0.219331173
RHPN1	-1.657974305	1.29E-07
NAPB	-1.65818313	0.000110707
ENSG00000270277.1	-1.658549395	0.037794313
RPL13AP26	-1.65869103	0.074802805
ENSG00000289950.1	-1.658805363	0.291086224
ARHGAP27	-1.658866294	8.19E-05
S100P	-1.659031178	0.136667931
RNA5SP78	-1.659234047	0.264646802
LINC00683	-1.6593165	0.630607671
ENSG00000203327.2	-1.659787606	0.136457488
NTAN1P2	-1.660008337	0.215951588
ENSG00000290164.1	-1.660173786	0.085324227
RPS12P26	-1.660198592	0.422780461
HISLA	-1.660268891	0.434272918
TRAV38-2DV8	-1.660459937	0.047176245
GTF2IRD2	-1.660981641	0.000402483
RPL34-DT	-1.661320612	0.112446025
ENSG00000289757.1	-1.661466447	0.002160596
ENSG00000289149.1	-1.661879662	0.06776597
PHC3	-1.661912066	8.97E-06
ZNF594	-1.662201153	0.00119867
MIR635	-1.663170532	0.161455014
ENSG00000287387.1	-1.66322699	0.002104279
S100A6	-1.663337196	0.001256048
ENSG00000268107.6	-1.66342152	0.016114981
TRAPPC6A	-1.663547932	6.25E-05
ENSG00000233937.9	-1.663705835	1.63E-09
PWAR5	-1.664246101	0.048449187
LDLRAD4	-1.66444219	0.007746732
ATP2B4	-1.66464257	0.000800576
ACAD11	-1.664703635	0.006848804
RNF103	-1.66565491	0.00146117
KBTBD11	-1.666782004	0.063181696
GRK7	-1.666829263	0.333661352
ENSG00000256341.1	-1.66767372	0.181904529
ZNF397	-1.668254743	7.28E-06
MIR6506	-1.668649566	0.049062062
LINC02482	-1.6688949	0.004255512
TPT1P6	-1.669085989	0.043586137
CLIP4	-1.669636967	7.67E-05
TTC16	-1.670011142	0.049559011
PAX2	-1.670276057	0.405044985
TRD-AS1	-1.670537101	0.018005128
NCKAP1L	-1.670713775	2.84E-05
ENSG00000269693.1	-1.671596612	9.92E-06
ENSG00000276863.1	-1.671658952	0.001584618
GLP1R	-1.671888518	0.413301049
OTUD1	-1.672297976	0.005748224
LZTS1	-1.67232083	0.034825725
RN7SKP255	-1.672553869	0.411636788
ENSG00000289398.1	-1.672724387	0.070114144
AHSA2P	-1.67286336	4.95E-06
ENSG00000249806.1	-1.673259938	0.202262913
ENSG00000270426.1	-1.673324973	0.31681076
SNORD98	-1.673690101	0.1552828
RPL5P30	-1.673729858	0.161720113
TPT1P9	-1.673841625	0.000331689
ENSG00000271727.2	-1.673856485	0.365885008
PHB1P12	-1.674208142	0.384501282
ZNF407-AS1	-1.674949513	7.19E-09
MMP23A	-1.675169643	0.116288332
ENSG00000273361.1	-1.675796192	0.001249695
TRBJ2-6	-1.675832786	0.01372451
MIR4315-2	-1.677521385	0.003518781
ENSG00000285667.1	-1.67796542	0.461749509
ENSG00000273507.7	-1.678161278	0.17296912
ARHGEF17-AS1	-1.678554786	0.659910213
ENSG00000268947.1	-1.678789975	0.098252731
MMP24	-1.678888866	0.000141359
CCM2	-1.678925142	0.001368491
ENSG00000258654.1	-1.679448636	0.602720066
ENSG00000273174.1	-1.679635371	0.082304429
ENSG00000290851.1	-1.680317965	0.099514797
CLIC5	-1.681750558	0.042249295
IRAK4	-1.681785474	3.23E-06
SH3D21	-1.681854019	0.001669962
ENSG00000280320.1	-1.682148224	0.000126218
ENSG00000281538.1	-1.682795415	0.04979516
ENSG00000225113.1	-1.683136706	0.249401654
ENSG00000227766.1	-1.683262464	0.002807189
ZNF773	-1.683798565	0.002440405
ENSG00000288538.1	-1.685244429	3.95E-05
CD53	-1.685382593	8.51E-06
CRTC1	-1.685712157	7.76E-07
POPDC2	-1.685983473	2.50E-05
KIZ-AS1	-1.686001326	5.84E-05
ENSG00000273154.3	-1.686934298	1.13E-06
EIF4HP2	-1.687009482	0.204405813
DAAM1	-1.687058248	0.000263929
TRAJ26	-1.687542023	0.074633152
MAP3K7CL	-1.688237473	0.03764789
UBXN11	-1.68901316	2.46E-05
STX16-NPEPL1	-1.68912118	0.000140891
UPF3AP3	-1.69055479	0.162804085
ENSG00000266368.1	-1.690788827	0.051500691
TBC1D27P	-1.691050194	0.871122144
ENSG00000286417.1	-1.691576186	3.61E-05
HAL	-1.69172818	0.149048727
CORO1A	-1.691894938	0.000438463
RPL37A-DT	-1.692522514	0.144537658
TAS2R5	-1.692690515	0.131109335
ENSG00000267340.1	-1.693962884	0.027526407
LINC02256	-1.695192313	0.084225603
DYNLT2	-1.695882932	0.004786941
ENSG00000285269.2	-1.6960057	0.006748725
MYH13	-1.696203878	0.390124988
ENSG00000276791.1	-1.696506385	0.015414845
TPM2	-1.696853947	0.009782692
ZNF248	-1.697647392	1.70E-06
ENSG00000234750.1	-1.697704175	0.075380441
DZIP1L	-1.697775936	0.340008794
ELK3	-1.697844508	0.004888677
ENSG00000272917.1	-1.698170051	0.01623612
TNFSF12-TNFSF13	-1.698337273	3.52E-05
FAP	-1.699251205	0.486947351
PCED1B-AS1	-1.69949637	0.011622534
ENSG00000275494.2	-1.699783328	0.116686331
TRAJ12	-1.699859206	0.007485486
LDLRAP1	-1.701017821	0.003758626
REPS2	-1.701815274	0.679742066
SLC22A18	-1.702004153	0.006014901
CLHC1	-1.702446666	0.001638782
CLDN9	-1.702658303	0.200123448
ZNF585B	-1.702694287	4.71E-06
CDC14A	-1.702927625	7.09E-06
RN7SL431P	-1.704018765	0.270257903
ENSG00000291045.1	-1.70403804	0.050243266
ZNF84	-1.704223032	1.08E-06
ENSG00000230735.1	-1.704444702	0.105107655
ENSG00000267529.3	-1.704482106	0.230007616
DENND10	-1.704901753	1.05E-07
C16orf95-DT	-1.704978649	0.225318441
ZNF710-AS1	-1.705221769	1.62E-08
DBP	-1.70562074	6.49E-08
BACE1	-1.706174412	0.002452383
ENSG00000290098.1	-1.706717108	0.447918907
ENSG00000254477.2	-1.706934328	0.142401513
NOL3	-1.706990716	0.000384608
HLA-DMA	-1.707292254	0.003579354
AMIGO1	-1.707780039	0.021570685
CAPN10-DT	-1.707855611	0.000703778
ST3GAL5	-1.707917475	0.000169452
ENSG00000257769.1	-1.708207661	0.006516121
DISC1	-1.708423002	0.078400589
LINC02235	-1.708852759	0.214476534
KCNT1	-1.708941092	0.011440263
CORO1A-AS1	-1.710332408	0.000345704
PTAR1	-1.711578915	2.23E-06
LPAR2	-1.712142239	0.00021447
IL12A	-1.712379754	0.198041346
TAF5LP1	-1.712975546	0.032846913
SNAP25-AS1	-1.713275547	0.071863877
ENSG00000286813.1	-1.713352691	0.088638726
MCF2L	-1.713656608	0.268821665
RPL18AP7	-1.714709512	0.059027807
ENSG00000255299.5	-1.714808612	0.124880118
ENSG00000256594.11	-1.714869223	0.015088624
CDRT15P1	-1.714975298	0.019511138
ENSG00000204556.4	-1.715098699	0.307435996
ENSG00000279122.1	-1.715350934	0.415514195
ENSG00000288756.2	-1.71600128	0.074655073
FAM118A	-1.717512493	0.000671572
ENSG00000279425.1	-1.71766693	0.06754106
ENSG00000246308.4	-1.7185292	0.064694565
DAZAP2P1	-1.718622754	0.015798867
ENSG00000276698.1	-1.718780977	0.093496709
PLCXD2	-1.718855279	0.02622973
LINC02320	-1.72063703	0.458062328
ENSG00000230521.1	-1.720715416	0.023028823
ENSG00000289972.1	-1.7208134	0.174418984
ENSG00000283352.1	-1.720907226	7.45E-05
VAMP2	-1.721118786	1.27E-06
ENSG00000229519.2	-1.721657307	0.099968683
ABCB4	-1.722326202	0.261563225
PSMD6-AS2	-1.722661656	0.00034735
ENSG00000253636.1	-1.723289725	0.007468079
TUB	-1.723677751	0.129383429
BDH2P1	-1.723734623	0.17703906
ENSG00000273295.1	-1.723890813	0.000548147
TPRG1L	-1.724332358	0.000104138
ENSG00000273064.1	-1.725379239	0.334091266
ENSG00000290600.1	-1.725477109	0.010324733
ENSG00000268713.1	-1.726358775	0.073151128
AP1G2	-1.72691304	6.41E-06
ZNF234	-1.726924737	0.000105436
FILIP1	-1.727013295	0.108203393
CACNA1F	-1.727296425	0.023233871
PLXDC2	-1.727704348	0.594799464
OSER1-DT	-1.72858635	0.014443506
ENSG00000278104.1	-1.729402088	0.037339034
ENSG00000241057.2	-1.729475982	0.000398212
ENSG00000269106.1	-1.729696777	0.025572378
ATP8A1	-1.729716897	0.010268019
CORO1B	-1.73044006	9.76E-09
ENSG00000272049.1	-1.73168037	0.242828249
DIP2A	-1.732215053	0.000242805
ENSG00000287132.1	-1.732637116	0.028094419
MIR6080	-1.732657577	0.001163854
MISP3	-1.732886862	0.001061647
CACNA2D1	-1.732902711	0.434397656
ENSG00000250645.1	-1.732965394	0.096309786
AGER	-1.733357429	0.000123814
PPP4R4	-1.733450394	0.223156554
AKR1C7P	-1.733490275	0.071710215
PCNX1	-1.733803085	4.59E-05
TMEM156	-1.734049857	0.000140649
HCLS1	-1.734951242	1.16E-05
ZNF790-AS1	-1.735613255	0.019311783
TSSK4	-1.736470367	4.83E-05
TSPAN14	-1.736557425	0.000265614
CYP2E1	-1.736594975	0.047505536
CLEC2B	-1.736954537	0.000205614
ENSG00000277299.1	-1.737042276	8.09E-05
IRF9	-1.737787398	0.000734814
HOMER2	-1.737984473	0.198252234
SDHAP4	-1.738064323	6.07E-06
ARHGEF18	-1.738107632	0.00024019
SETP9	-1.738158947	0.39092751
HLA-A	-1.738469217	0.001349263
JHY	-1.738479008	0.026938278
RN7SL176P	-1.738826468	0.11108311
LGMN	-1.739149299	0.145675858
RANBP3-DT	-1.739273781	0.010401589
CHN2	-1.739436922	0.24509523
APOBR	-1.739600323	0.000122686
ENSG00000272275.1	-1.740388864	0.105751838
ENSG00000269427.1	-1.740588098	2.05E-05
TRAF3IP3	-1.740653458	0.003052619
ENSG00000279753.1	-1.741389973	8.60E-05
USP35	-1.7417434	0.000182329
NQO2-AS1	-1.742411198	0.144076947
PRKCQ-AS1	-1.742869245	0.000508974
ZSWIM5	-1.742972244	0.055732569
TTLL13	-1.743050365	0.003947153
ENSG00000288033.1	-1.744170476	0.065548303
ENSG00000291138.1	-1.744395531	0.066365066
GRIN2C	-1.745272219	0.005927391
ARSD	-1.74552358	0.056056796
ENSG00000285257.1	-1.745543405	0.073662098
TRBV6-7	-1.745637194	0.469145745
SLC25A53	-1.746161177	0.000323235
ENSG00000272871.1	-1.746572135	0.093675619
U2AF1L4	-1.747516102	8.24E-05
IPCEF1	-1.747748752	0.044133058
CYTIP	-1.748271934	0.01266121
RAB43P1	-1.748413977	0.326812926
PDCD1LG2	-1.748562923	0.249829972
SSTR5-AS1	-1.749441647	0.647766766
MFSD13B	-1.74957395	0.089298841
HELB	-1.750314816	9.01E-06
LINC02804	-1.750500216	0.073526163
ENSG00000229512.1	-1.751475433	0.137776424
HMGB1P31	-1.751559549	0.30486435
CNN2	-1.751819119	2.82E-05
ENSG00000226471.7	-1.751876398	0.017025463
ZFR2	-1.752134642	0.278164863
AP1G2-AS1	-1.752504368	3.49E-06
ENSG00000284621.1	-1.752581072	0.111459889
ENSG00000267437.1	-1.753322703	0.165923228
DTHD1	-1.754120443	0.492977867
NKAPP1	-1.754983739	9.88E-05
PLPP6	-1.755490106	0.000404858
ENSG00000271717.1	-1.756002728	0.354143741
CICP16	-1.75605782	0.098214014
ENSG00000267349.1	-1.756427313	0.031614259
RNPEPL1	-1.756722584	1.60E-05
ENSG00000255320.2	-1.75709325	0.001184396
IDUA	-1.757403419	0.000232365
RABL2A	-1.757657999	0.000239187
ADAMTS16	-1.757734656	0.475840584
NRIP2	-1.758019276	0.000454734
TRBV7-9	-1.758241169	0.004116459
OPRM1	-1.758546765	0.172652266
ENSG00000234353.3	-1.759315815	0.00096056
TCP10L	-1.759537998	0.064164926
TNRC6C	-1.760047638	2.11E-07
ENSG00000287104.2	-1.760469215	0.001586343
TBC1D3D	-1.76054146	0.219361636
TRAV14DV4	-1.760650243	0.007118425
SRP54-AS1	-1.76151114	0.003513283
ENSG00000260563.3	-1.761764774	6.65E-05
ENSG00000288573.3	-1.761796623	0.005273274
ENSG00000286314.1	-1.761891974	0.255969457
ENSG00000255670.1	-1.762455395	0.219545748
TRMT61A-DT	-1.762621773	0.009684181
ZNF160	-1.7628981	2.82E-05
TRAV41	-1.763555174	0.014753764
ENSG00000223884.7	-1.764003368	0.057634975
KLHL6	-1.764050363	0.005982786
SEPTIN6	-1.764440536	2.15E-05
ENSG00000285082.3	-1.765457275	0.001308084
TRAV10	-1.765521524	0.004364486
ENSG00000254165.1	-1.765722539	0.039009982
RAB28P5	-1.765910117	0.140097725
GABARAPL1-AS1	-1.767295998	0.147147157
XYLT1	-1.767996533	4.12E-07
INSL3	-1.768529991	0.069406256
TRAJ17	-1.76911119	0.003313383
CA5B	-1.769498354	1.77E-05
ENSG00000284840.1	-1.769685246	0.041475338
ZNF213-AS1	-1.770705017	1.61E-06
MYH4	-1.771165859	0.514562301
ENSG00000260279.4	-1.772126309	0.000210066
CATIP	-1.772791038	0.222409784
ENSG00000269925.1	-1.772950217	0.102078224
TNFRSF14	-1.773295446	0.000442649
ENSG00000255046.1	-1.774398135	0.186314579
ZNF80	-1.77458716	0.057133151
CCDC88C	-1.774792096	3.78E-05
ENSG00000254578.1	-1.774801216	0.000118886
ZNF236-DT	-1.774930448	8.66E-05
CXCR5	-1.774970002	0.000613718
ENSG00000267581.1	-1.775210731	0.160557614
ENSG00000279529.2	-1.775326932	0.000719799
TRBJ2-4	-1.775596669	0.001211634
KCNK12	-1.775961983	0.015267945
PRH2	-1.776045682	0.261667635
OCIAD2	-1.776656567	0.000460838
LINC01376	-1.777433311	0.087933593
C2orf74-AS1	-1.778191762	0.132107017
ENSG00000286009.2	-1.778536504	0.516037062
TRBJ2-1	-1.778939573	0.002763574
ENSG00000271857.1	-1.778948305	0.168098418
CYP4F11	-1.778983356	0.653499532
ENSG00000275234.1	-1.780215519	0.001135881
NT5CP1	-1.781110583	0.235079868
TPSP2	-1.782045673	0.630546205
ENSG00000279154.1	-1.782302408	0.525308044
RPL35AP36	-1.782322028	0.301905234
FRAT1	-1.782383607	0.000137337
GOLGA8A	-1.782433446	8.14E-09
ITIH4-AS1	-1.782641194	0.055606107
RGL4	-1.782824637	4.76E-06
LINC00674	-1.783519377	0.027133905
ENSG00000286488.1	-1.783659399	0.018462138
ENSG00000274864.1	-1.783908896	0.083484306
EFCAB13	-1.784691676	0.001499103
GTF2A1-AS1	-1.785220338	0.038733552
CDPF1P1	-1.785884168	0.010743842
PDK1-AS1	-1.787319946	6.08E-05
PDE6B	-1.788120239	0.00079795
ULBP3	-1.788435112	0.108734785
ENSG00000247121.8	-1.788743308	0.008306358
CCDC181	-1.788831813	0.16203733
INE2	-1.78916885	0.023280098
SLC2A11	-1.78919957	2.45E-06
BTG2	-1.789879857	0.001990778
NPEPL1	-1.790322141	2.82E-05
PARP4P3	-1.790609691	0.538578505
LPCAT2	-1.790633061	0.020219676
KRT17P1	-1.79082251	0.522708371
ADA	-1.790857836	1.07E-11
TSPAN5-DT	-1.791047305	0.193085031
LINC01530	-1.791239456	0.183543215
STAG3	-1.791440108	0.000109182
ENSG00000284987.1	-1.792458815	1.50E-08
ENSG00000289276.1	-1.79275637	0.116827848
ENSG00000291091.1	-1.793181718	7.19E-07
LINC00539	-1.793366167	0.01310929
TBC1D10A	-1.793793267	1.68E-06
ZNF564	-1.793831606	8.64E-05
TFF3	-1.794010032	0.581847879
PLEKHM1P1	-1.794096689	0.000408498
ENSG00000269191.1	-1.794741044	0.164381145
ENSG00000284630.1	-1.795338383	0.001277373
ENSG00000274471.3	-1.795731364	7.22E-05
RN7SL608P	-1.795986558	0.097132439
ZNF134	-1.796052398	3.42E-05
ENSG00000289401.1	-1.797535447	0.131107583
SCN3B	-1.797742916	0.164381145
TPT1P4	-1.798022625	0.015902455
ENSG00000259915.2	-1.798134604	0.342391243
ZNF577	-1.79822183	1.67E-05
VAMP1	-1.798598864	0.000172435
TCTE1	-1.79911137	0.219675925
ENSG00000259709.1	-1.799741925	0.00021769
SFXN3	-1.800004825	0.010884625
ENSG00000286220.2	-1.800533164	0.242024105
ENSG00000291179.1	-1.800735745	0.049765579
CCDC180	-1.800803832	7.84E-05
ENSG00000275318.1	-1.801064273	0.186292852
ECHDC2	-1.801139234	1.26E-05
NPIPB13	-1.801337675	0.003708042
TAFA2	-1.8023319	0.069891044
LINC01890	-1.802788473	0.000892428
SLC25A48	-1.802849663	0.563077767
ENSG00000288906.1	-1.802935586	0.119056888
ENSG00000237356.7	-1.803440382	0.134534294
ENSG00000266896.1	-1.803868674	0.013460616
ENSG00000288065.1	-1.804221803	0.002116857
ENSG00000258732.1	-1.804569494	0.375071504
NDUFV2-AS1	-1.804884157	0.000988413
C1orf74	-1.804994031	0.001190892
BMP8A	-1.80503614	0.000100262
DSCR9	-1.805354833	0.109492103
PCMTD1	-1.805549959	0.000621313
SKAP1	-1.805671603	0.002870599
GRAP2	-1.805872463	3.69E-06
ENSG00000270062.1	-1.806043579	0.016955375
SYNRG	-1.80666858	2.71E-05
PDE4DIPP6	-1.80697737	0.011056431
ENSG00000291118.1	-1.807071616	4.10E-06
TPT1	-1.807274946	1.53E-06
EGFL6	-1.807315898	0.307000717
PRR7-AS1	-1.807507498	0.001699747
CNPY4	-1.807639103	1.82E-07
EMBP1	-1.808271246	0.003974189
H3-3A-DT	-1.808816289	0.094545967
PGM5P3-AS1	-1.808887185	0.85835211
ENSG00000219755.1	-1.809998461	0.251449049
SLC22A15	-1.810172905	0.100251448
MINCR	-1.810920593	0.00230986
ENSG00000232121.1	-1.811175728	0.721846685
ARHGEF37	-1.811446803	0.098439027
ENSG00000273448.1	-1.811515982	0.147747567
ENSG00000273188.1	-1.812352097	0.007136968
TRBV30	-1.814123258	0.053045399
PPP1R13L	-1.814295552	1.51E-07
ENSG00000266302.6	-1.814597454	0.015640584
ENSG00000279456.1	-1.814711876	0.145705447
TRAJ27	-1.815505905	0.020088401
EPSTI1	-1.815532787	0.022035863
SPEF2	-1.815667333	0.001002958
ARHGAP25	-1.816204084	4.56E-05
MIR1538	-1.816547435	0.592348084
GOLGA6L5P	-1.816592206	0.002182712
RASA3-IT1	-1.816758437	0.487808237
MFSD4B	-1.81684383	6.92E-05
ENSG00000289015.1	-1.817729656	0.022978608
HYKK	-1.817876104	0.02635997
ENSG00000226310.2	-1.818051492	0.058632023
ENSG00000229882.1	-1.818112504	0.698148466
ENSG00000269481.1	-1.818298208	2.47E-05
SLC4A10	-1.819114507	0.249858334
HBP1	-1.819417038	0.00011083
TOMM20P2	-1.820128377	0.01314752
GOLGA8B	-1.820380105	3.67E-09
TEKTIP1	-1.820416989	2.57E-06
PAIP2B	-1.821545077	0.010260664
BCAS3	-1.821578078	0.000254033
TWIST1	-1.82160861	0.287236775
C17orf100	-1.821611337	0.006784958
FBXO24	-1.821767374	0.014838206
SKAP1-AS1	-1.821872165	0.328689999
OR2A7	-1.822067321	0.276741383
RNF139-DT	-1.822272613	0.00968507
TSPOAP1	-1.822428656	0.019002607
ENSG00000244560.8	-1.822447697	0.005467874
ENSG00000290912.1	-1.822510564	6.97E-05
ENSG00000272335.1	-1.823470132	0.015923431
RAB27B	-1.82353823	0.119056888
ENSG00000255237.1	-1.824529992	0.040378058
ENSG00000290976.1	-1.825096365	0.024128813
TMSB15B-AS1	-1.825365015	0.002885014
ADCY7	-1.825585554	1.02E-12
ENSG00000290082.1	-1.826058335	9.24E-06
ZNF226	-1.827145335	0.001318359
ENSG00000267681.1	-1.827548828	0.007504929
CHRNE	-1.82765238	3.78E-05
ENSG00000284602.1	-1.827818811	0.037634666
RSPH4A	-1.828397676	0.096275816
C6orf226	-1.828471149	0.001848826
ENSG00000279672.2	-1.828535715	0.000164927
ZNF732	-1.828852262	0.163550348
ENSG00000269934.3	-1.829286265	4.02E-05
ABR	-1.829349563	1.25E-05
ZBTB44	-1.829467824	2.86E-09
DPRXP4	-1.829500554	0.373068455
ZNF14	-1.830214985	0.001671727
RECK	-1.830327619	0.009631289
ENSG00000255455.2	-1.831824417	0.000247487
ENSG00000267705.1	-1.83183255	0.013257437
CSAD	-1.831957577	0.000111966
WTIP	-1.833224656	0.00553615
ENSG00000289056.2	-1.83334316	0.010410939
GUSBP9	-1.834043141	0.001300346
MALINC1	-1.834357624	0.001736597
ENSG00000284048.2	-1.834706978	0.000729146
EFEMP2	-1.835032041	0.002495923
ENSG00000279930.1	-1.836040364	0.075084504
RIN2	-1.836623263	0.464577761
ENSG00000253227.2	-1.836786896	0.456345838
ENSG00000258302.2	-1.837456971	0.050136823
HLA-DQA2	-1.837533664	0.085593599
ENSG00000270127.2	-1.837542867	9.96E-05
CYP2D6	-1.838001428	0.000297795
ARHGAP12	-1.838529953	0.000299958
ENSG00000213279.2	-1.839843377	0.1126353
ENSG00000285062.1	-1.839864018	0.005968
ENSG00000288899.1	-1.841234835	0.063037854
ENSG00000284644.1	-1.841497942	0.003875445
ENSG00000276667.1	-1.841903192	0.325073861
CCDC3	-1.842288687	0.240684878
ARHGAP11B-DT	-1.842310645	0.069634553
DNAJC3-DT	-1.842608499	0.0111197
ARSA	-1.842847662	0.00064853
ENSG00000287569.1	-1.84295986	0.138814889
ENSG00000273485.1	-1.843027624	0.000817877
ENSG00000268362.6	-1.843245018	7.38E-05
CDKL2	-1.843537839	0.464204787
SKI	-1.843695922	2.76E-06
ENSG00000247345.2	-1.844534536	0.382250291
ABTB3	-1.844696582	0.011240076
RRAGB	-1.845230895	9.52E-07
LCMT1-AS2	-1.845463093	0.048218031
ARRB2	-1.845710489	4.28E-06
UGDH-AS1	-1.845918546	0.024600691
UPK3BP1	-1.846342926	0.040428378
ENSG00000287133.1	-1.846899501	0.197696053
ENSG00000291075.1	-1.846906083	3.08E-05
MIR4786	-1.846991991	0.31951662
GDPD4	-1.847301125	0.480551337
LGALS4	-1.848109238	0.166099506
MIR320E	-1.850039752	0.202260557
ZNF780B	-1.850051041	3.55E-13
SLC22A13	-1.850499661	0.272369559
TMTC2	-1.850664277	0.027270784
RET	-1.851030262	0.431227814
ENSG00000249388.3	-1.851104311	0.211142224
TLDC2	-1.851772063	0.000337576
ENSG00000240143.1	-1.851901436	0.000678408
PASK	-1.852216364	0.000170759
TMEM14EP	-1.852866459	0.363560912
TRBJ1-5	-1.853046185	0.010508219
ENSG00000291289.1	-1.853176807	0.431388397
TAS2R31	-1.85340902	0.148341113
MYOM3	-1.853498009	0.388689427
RNF44	-1.853637922	1.29E-05
ANKRD44-IT1	-1.853814196	0.039648023
ENSG00000268533.1	-1.854266384	0.000504247
RPL36P4	-1.854382792	0.11182983
ENSG00000249635.1	-1.854828059	0.373678393
ENSG00000236194.3	-1.854945131	0.018492872
PTGR1	-1.855085147	0.097405173
TRAJ36	-1.855166678	0.043508672
IKBKE-AS1	-1.856137932	0.000523919
ZNF12	-1.856428794	4.91E-13
ENSG00000200651.1	-1.856502806	0.110075553
UBAP1L	-1.857491622	1.07E-07
TSPAN12	-1.857631602	0.43479935
LIPN	-1.85770292	0.530403867
ENSG00000272248.1	-1.857785084	0.149574651
SNRK	-1.858005507	5.39E-08
TMEM86A	-1.858017697	0.015535677
TNRC6B	-1.85842956	2.30E-06
RGS9	-1.858463152	0.037722039
ZNF597	-1.858520352	0.006988775
SNRPCP3	-1.85864893	0.32935319
CBFA2T2	-1.859332962	7.27E-07
ENSG00000273486.1	-1.859593127	0.017936837
ENSG00000266088.6	-1.860852353	0.215819511
CCDC200	-1.861474845	0.013909836
SAMHD1	-1.861950201	3.27E-05
GPR35	-1.862174285	0.03438255
ARMC2	-1.862224647	0.001753433
ENSG00000261596.2	-1.862334747	0.102892982
PYGM	-1.862792908	0.001422821
ENSG00000285702.1	-1.863232197	0.100224835
PMS2P14	-1.863232197	0.100224835
ZNF362	-1.864025539	1.87E-05
TRIM52	-1.864344149	1.36E-11
SLC27A1	-1.864739255	0.004476817
TRBC2	-1.865088743	0.001327322
HNRNPA3P2	-1.865652621	0.420112653
CCDC69	-1.86662084	2.59E-06
LINC00205	-1.867096713	0.000782178
ENSG00000279617.1	-1.867417003	0.199386861
ENSG00000273149.1	-1.867620924	3.61E-07
ENSG00000225407.3	-1.86817829	0.232510853
TNFSF12	-1.868363807	0.00047429
MICAL1	-1.868408533	4.87E-05
TRIM46	-1.868702244	0.001957279
AGO4	-1.869460689	0.000430408
LINC02384	-1.869802013	0.158128321
ENSG00000279594.1	-1.870042363	0.096673819
GATD1-DT	-1.870849895	2.95E-06
MYOT	-1.871050733	0.022673092
ENSG00000278831.1	-1.871241757	0.003918579
ZFP28	-1.871380972	0.045531442
IL9RP3	-1.871803371	0.001096083
MIR4489	-1.871838224	0.112519751
ENSG00000289065.1	-1.87319279	0.005254576
APBB1	-1.874111071	9.70E-05
BMAL1	-1.874255308	0.003828026
BISPR	-1.8755249	8.61E-06
LCK	-1.875606665	1.05E-05
ENSG00000260579.1	-1.876825715	0.459909583
ENSG00000260400.1	-1.877441506	0.05921378
HLA-DRB1	-1.877453467	0.011587814
FGFBP2	-1.877603428	0.210642226
LINC01841	-1.877698194	0.165762406
ENSG00000291117.1	-1.877830513	9.37E-05
ARSJ	-1.877966481	0.533483432
SASH3	-1.878335546	0.000237204
TRAJ6	-1.878882227	0.003039869
GPRIN3	-1.8792734	0.052916751
LINC00115	-1.881228497	0.007092484
LINC02244	-1.881282639	0.566141746
CICP14	-1.88141856	2.45E-06
IDSP1	-1.881789005	0.012455378
CCNY-AS1	-1.882204042	7.84E-05
PAN2	-1.883099655	1.91E-06
ENSG00000284719.3	-1.883869047	0.046878007
PDE7A	-1.883985998	6.35E-08
ENSG00000290958.1	-1.884637294	0.000123028
ABCA17P	-1.884747343	0.105359042
FAM186A	-1.885215823	0.053080551
GAPDHP43	-1.885612263	0.285792594
ENSG00000291129.1	-1.885680652	0.000247621
ENSG00000284773.1	-1.885758683	0.000406107
SAMD9	-1.885827399	0.011364392
ZNF550	-1.886737849	1.60E-06
ENSG00000248993.1	-1.88680351	0.022065743
PPIEL	-1.887779274	0.000189957
PCYOX1L	-1.889795208	7.76E-06
SLFN13	-1.890329018	0.009935845
ENSG00000289700.1	-1.890621893	0.000214431
FGR	-1.89119003	0.30486435
GOLGA6L17P	-1.89178801	0.002656146
PANK2-AS1	-1.892231259	0.003155365
ENSG00000233264.2	-1.892956848	0.109699602
IQSEC1	-1.892969495	4.40E-05
CLEC4A	-1.893014021	0.168792339
BLTP1	-1.893426561	1.21E-05
HLA-DRB5	-1.893477259	0.015825279
ENSG00000289471.2	-1.894554785	0.002116857
CREB3L3	-1.896126046	0.122665692
ENSG00000232926.1	-1.896410182	0.027804459
FRG1HP	-1.896683072	2.79E-05
LMBR1L	-1.896885361	0.000408457
MIR8085	-1.897068991	0.168225845
PPM1M	-1.897109202	0.000406485
ENSG00000269476.1	-1.89726985	2.84E-05
RESF1	-1.897823983	6.63E-05
HDAC4	-1.898364224	1.24E-06
LINC03066	-1.898634364	0.558118935
ENSG00000273759.1	-1.899863595	0.005846003
CHD1-DT	-1.900000247	0.013610993
ENSG00000274272.1	-1.900133107	1.06E-06
ACBD4	-1.900684094	0.000133301
RPL12P35	-1.90080885	0.099961176
TMEM109-DT	-1.901126413	0.157695041
ENSG00000290891.1	-1.901164254	0.085169263
ODAD1	-1.901377231	0.000521049
ALOX12-AS1	-1.901395843	6.37E-08
ENSG00000273007.2	-1.902105581	0.09353871
FAM228B	-1.902272096	0.000459939
ELOVL4	-1.902401451	0.106240612
RPL26P27	-1.902996175	0.244137524
TUBBP9	-1.903192497	0.541796531
ENSG00000235415.1	-1.903604469	0.038210471
ENSG00000250075.7	-1.903813829	0.315762593
GSDMD	-1.904567188	0.000812589
ENSG00000291232.1	-1.904642508	0.007956108
GNB5	-1.904742764	0.000234367
ENSG00000291033.1	-1.905233485	0.411055016
ENSG00000263033.2	-1.906169383	0.09650903
TRBV20-1	-1.907981061	0.000311789
GCNA	-1.908655899	0.001921212
LINC01277	-1.908692334	0.467343001
SNRK-AS1	-1.908802079	2.45E-08
MICE	-1.909024698	2.79E-06
ENSG00000273196.1	-1.909275447	0.054253314
ENSG00000287837.1	-1.909420511	0.016975692
YBX1P4	-1.91031869	0.253676029
ENSG00000273724.1	-1.910842591	0.064950382
ASB2	-1.911304299	0.01639005
ENSG00000264304.1	-1.911957906	0.001787023
ENSG00000272836.1	-1.912237555	0.00211866
LINC01228	-1.913137811	0.517574674
RNA5SP283	-1.913471206	0.278249782
KNDC1	-1.913803438	0.013965857
ENSG00000234175.1	-1.914511164	0.026106329
PIWIL2	-1.914716442	0.190065168
MIR6791	-1.915510253	0.101117616
ENSG00000228037.1	-1.916120997	0.036364411
ENSG00000267283.1	-1.916235899	1.59E-09
NDUFA6-DT	-1.916455209	0.001733261
RPS27AP11	-1.916861444	0.234554405
NUDT18	-1.916978916	0.000344147
VEGFC	-1.917005902	0.392002137
PIMREGP3	-1.917105338	0.245391408
MIR3142HG	-1.917911318	0.026237205
TRAJ18	-1.918273632	0.039054211
ENSG00000278058.1	-1.918377648	0.074745676
ENDOU	-1.918662474	0.278785894
ENSG00000287279.1	-1.918756667	0.429638789
ENSG00000277022.1	-1.919317934	0.205869405
PRKACB	-1.919387323	3.37E-05
TNFRSF14-AS1	-1.920110047	0.004321844
ENSG00000287580.1	-1.920239432	0.071558812
NCAPGP1	-1.920827059	0.328813243
CDS1	-1.920897943	0.190468454
ENSG00000288993.1	-1.921219085	0.071022699
IDNK	-1.921276947	0.019936195
ENSG00000251131.3	-1.921397669	0.006760059
TRBV4-1	-1.921431371	0.009050338
ENSG00000286408.1	-1.921713991	0.069704888
ZNF585A	-1.922529978	3.77E-06
ENSG00000258561.2	-1.922666191	0.014112123
LOXL1	-1.922757767	0.008760005
ENSG00000290048.1	-1.922886377	0.03102632
DPP4	-1.923222632	0.016194827
PTPRM	-1.923811295	0.012038492
DENND1C	-1.923918223	0.000383319
RCN1P2	-1.924681372	4.62E-05
FAM53B	-1.924683931	0.000816939
ENSG00000263637.1	-1.924925811	0.353300169
PJVK	-1.925300682	0.009134954
ENSG00000253829.1	-1.925403358	0.07142844
ENSG00000289129.2	-1.925514717	0.000244146
NPHP3-ACAD11	-1.926022536	0.001438513
ENSG00000202461.1	-1.926120757	0.240336791
TRBJ2-5	-1.92699083	0.003326467
C9orf72	-1.927537803	0.000432468
PIPOX	-1.927581939	0.0632788
ENSG00000268133.1	-1.928006942	0.000596001
TSPAN18	-1.929308414	0.038226049
KIZ	-1.929391114	7.07E-08
ADPRM	-1.929602841	0.000284925
ENSG00000280248.1	-1.92980978	0.000286891
TRMO	-1.930113037	6.70E-06
ANXA2R-OT1	-1.930539553	4.74E-05
POLI	-1.93062278	5.49E-05
INPP4A	-1.930647409	1.80E-10
AKAP13	-1.931434147	0.002895388
SLX1B	-1.931534513	0.306484471
ENSG00000204584.1	-1.931701686	0.006484111
TMEM42	-1.932737589	0.002180351
ENSG00000263326.1	-1.9329027	0.089673249
ENSG00000280128.1	-1.933791694	3.53E-06
POC1B-AS1	-1.933817004	2.13E-06
HOXA3	-1.934118652	0.298741932
SLC5A5	-1.934144763	0.006373952
PRKY	-1.934889242	0.021055138
ENSG00000278949.1	-1.935077147	0.010910265
ENSG00000273447.1	-1.93607799	0.087142953
ENSG00000200170.1	-1.936144955	0.483434337
ADAMTS7	-1.937674301	0.236563458
P2RY10	-1.938717616	0.010358115
TMC4	-1.938975355	0.009537514
CYB561D1	-1.938999035	2.13E-07
TRBV28	-1.939527931	0.002937703
ENSG00000259628.1	-1.939562492	0.027243329
SH3PXD2A	-1.940640695	2.15E-07
TRBV6-2	-1.940642192	0.010546475
OTULINL	-1.940859743	0.015891696
TRAT1	-1.941099297	0.013160563
ENSG00000260167.1	-1.941391679	0.14653327
ENSG00000283743.2	-1.942001711	0.023873352
RPL39P34	-1.942491408	0.04694685
ENSG00000288891.2	-1.942814778	0.136628762
ZFY	-1.943040815	0.231914374
TRBV13	-1.943260785	0.010964427
PSMA3-AS1	-1.943333478	5.36E-06
NATD1	-1.943334345	0.006045926
ENSG00000272144.1	-1.944117058	0.065400914
CCDC9B	-1.944147772	0.008258245
ERICH6-AS1	-1.944773004	0.043206975
ENSG00000263683.1	-1.945357214	0.054730707
DDX17	-1.947032053	1.38E-06
WAPL-DT	-1.947742882	0.010347286
ENSG00000229848.1	-1.948416529	0.349949284
APPL2	-1.948715165	0.00113016
HSD17B13	-1.950030029	0.198987932
TRBV7-3	-1.950067948	0.002541585
HSD17B7P2	-1.950441794	0.015911204
TRHDE-AS1	-1.951062589	0.579361821
ENSG00000278467.1	-1.951204267	0.002971166
GALNTL6	-1.952527917	0.383323481
LOXL1-AS1	-1.953243821	0.00163424
RAB43	-1.954073879	0.000362995
ENSG00000248839.1	-1.954254564	0.002541893
ENSG00000230163.1	-1.956357356	0.020367588
ZNF602P	-1.956826497	0.122030124
KANSL1L	-1.957461769	2.20E-05
CILP	-1.957645606	0.137440062
ENSG00000251508.1	-1.957667838	0.000163927
ENSG00000289043.1	-1.958195958	0.012640829
ABCA6	-1.958443549	0.2618256
NFE2L1-DT	-1.958908178	0.080104561
TSGA10	-1.959081846	0.016662644
DRICH1	-1.959582015	0.094938579
ENSG00000288075.1	-1.96128102	0.103260014
ENSG00000260884.1	-1.961588102	6.88E-05
ENSG00000278600.1	-1.961713414	0.00042431
ASPDH	-1.961841063	0.008622031
ARHGAP30	-1.962848064	0.001172093
ENSG00000285732.1	-1.962884854	0.281880794
ENSG00000273582.1	-1.962982063	0.423784481
SKAP1-AS2	-1.965755846	0.158407793
ZBTB1	-1.965764916	7.30E-05
SMURF2	-1.965957227	7.67E-05
ENSG00000280054.1	-1.966064595	0.107830258
LRRC37A17P	-1.96797429	4.15E-07
KCNQ3	-1.968047901	0.184568393
ATP8B2	-1.968190096	4.63E-09
TDRG1	-1.968204631	0.125619398
ENSG00000225507.1	-1.96950847	0.001712637
ENSG00000278773.1	-1.969561477	0.080139457
ENSG00000245869.2	-1.969584011	0.273203238
ZNF792	-1.969637352	0.000652813
PLCG1	-1.969651589	2.71E-05
CKMT2	-1.970377727	0.038105833
HECA	-1.97075017	0.000380711
ITGB2	-1.971238002	0.000784053
ENSG00000258987.2	-1.971894013	0.024470247
ARHGDIB	-1.971921737	0.000254277
ENSG00000205041.1	-1.97289491	0.009885201
SLC13A4	-1.973131234	0.022048036
IL17RA	-1.973520817	5.59E-05
PITPNC1	-1.973843382	0.004765313
DIP2C	-1.974287322	0.080663712
ENSG00000226530.4	-1.975262748	0.217315122
PNRC1	-1.975372248	0.000162121
ENSG00000269399.2	-1.975706784	0.068529471
COL6A4P2	-1.976584467	0.094364285
ANXA2R-AS1	-1.976646519	0.00054482
ENSG00000262265.2	-1.977982234	0.185961355
ENSG00000257964.1	-1.978006236	0.312684997
TRBV12-3	-1.98002891	0.014010096
LINC01619	-1.980187498	0.003942502
ENSG00000276278.1	-1.980680028	0.000205704
TMEM80	-1.980818337	6.66E-06
ENSG00000261253.2	-1.981102126	0.210548597
RASGRP3	-1.981245519	0.0329352
AHNAK	-1.981425242	3.29E-05
RPL21P118	-1.98198243	0.001564044
AKTIPP2	-1.982807851	0.087893697
USP9Y	-1.983337708	0.257329949
ERMP1	-1.983385773	5.16E-08
UBQLNL	-1.983730292	0.264911263
DGLUCY	-1.983802712	9.47E-08
ARRDC2	-1.984516053	4.49E-05
FAM209B	-1.984796353	0.15390943
TRAJ37	-1.98578627	0.000679716
C10orf105	-1.986074292	0.159731594
ENSG00000241069.1	-1.986953913	0.003444815
ENSG00000289182.1	-1.987352118	0.099745302
OGT	-1.987625941	2.52E-05
ENSG00000266717.1	-1.987755278	0.23387556
GPRIN2	-1.988792973	0.396901726
OR2A1-AS1	-1.989289304	0.002368507
ENSG00000255495.1	-1.989624921	0.147157081
HLA-K	-1.990247159	0.000426439
PDE1B	-1.990390469	0.00067923
LMF1-AS1	-1.990675156	0.016662644
CASQ1	-1.990862835	0.044814298
ENSG00000235872.2	-1.990886214	0.002655808
ATP10B	-1.991597352	0.120877109
SLC23A3	-1.991618995	0.038762235
ENSG00000279415.1	-1.992136786	0.274612916
ATXN1-AS1	-1.992498636	0.000530999
TRBJ2-3	-1.992579746	0.0015023
ENSG00000280254.1	-1.992708606	0.018135915
CATSPERG	-1.99317601	0.001324539
ENSG00000278434.1	-1.993466389	0.167755974
ENSG00000287510.1	-1.99401082	5.09E-05
TRBV5-1	-1.994446913	0.000924274
ENSG00000286423.1	-1.995251887	0.363732868
RNF213	-1.995585743	0.000210066
ENSG00000280137.1	-1.996240438	0.000158398
ENSG00000276185.1	-1.996350861	0.003164927
ENSG00000276678.1	-1.99674603	0.140124097
ITM2B	-1.997081325	0.000302804
SAMD9L	-1.997732472	0.000363808
PLA2G6	-1.999139161	0.000761748
LAPTM5	-1.999196959	9.11E-05
TRAV26-1	-1.99925721	0.000315463
ARHGEF6	-1.999741132	2.01E-05
ENSG00000260179.1	-2.000230768	0.007124435
SYNJ2BP	-2.001464007	0.000934433
ENSG00000268583.2	-2.001624709	0.000133156
SLC20A1-DT	-2.001954793	8.85E-05
ANKZF1	-2.002681865	3.62E-05
ENSG00000225187.1	-2.002817161	0.293315986
ARL13A	-2.002992137	0.139979834
DENND3	-2.004320555	0.012498256
ZNF875	-2.00440927	0.001101598
MOAP1	-2.004509937	1.61E-06
TGFA	-2.004565304	0.121032035
RASA4DP	-2.004565488	0.000810998
VAMP5	-2.004717389	0.000950445
SEPTIN1	-2.00482488	2.24E-05
AFAP1L2	-2.004944477	0.120530554
ENSG00000290968.1	-2.005039449	0.001345461
ENSG00000275413.1	-2.005243501	0.201086712
CACNA2D4	-2.006321328	0.002891574
AGBL5-IT1	-2.007870867	0.026341077
PRKCZ-AS1	-2.007959777	0.006019037
PTGER2	-2.007965023	0.060638048
ENSG00000265218.1	-2.009181746	0.087877859
WNT4	-2.009214944	0.302032208
ENSG00000289339.2	-2.009666103	0.003422261
ENSG00000290067.1	-2.009975619	0.013175425
CTXND1	-2.010686849	0.058477785
ENSG00000272338.2	-2.01105153	0.118934802
ZAP70	-2.011499817	3.31E-06
ENSG00000258623.1	-2.011996569	0.222183161
LRIT3	-2.012181958	0.375217347
CASP4	-2.013216474	0.000554863
TRAJ14	-2.014096111	0.378230807
UBL3	-2.015384065	4.16E-05
ARHGAP8	-2.016835037	0.054913976
HCG9	-2.017167506	0.529271712
ATP5MC2P3	-2.017280734	0.02399425
ENSG00000272760.1	-2.017304439	0.008213815
LRRC49	-2.017647775	0.483585334
ENSG00000271976.1	-2.019153062	0.078064206
ENSG00000289966.1	-2.019223572	0.262587201
ENSG00000267074.1	-2.019303983	0.012435725
ENSG00000279759.1	-2.019469534	1.89E-06
TMEM200A	-2.019977129	0.18778122
TXLNB	-2.020203687	0.321473029
ADAM12	-2.020972281	0.038508802
ERBB3	-2.021517781	0.026859838
TRBV11-3	-2.023046546	0.081688922
LINC02798	-2.024173704	0.291846287
ENSG00000272256.1	-2.024690646	1.91E-05
ENSG00000289429.1	-2.024871631	0.289876381
ENSG00000260635.1	-2.025193571	0.262920446
ENSG00000261775.1	-2.026183482	0.051659435
TRBV4-2	-2.026230196	0.004436936
ENSG00000289515.2	-2.026604254	0.142367932
ENSG00000254419.1	-2.026605713	0.006313616
HLA-DRB6	-2.027359614	0.016720657
ENSG00000287206.1	-2.027379722	0.567816172
CCL28	-2.027660866	0.000222295
IPO5P1	-2.028078569	0.001143955
ENSG00000258682.1	-2.02901815	0.000499007
C10orf95	-2.029834526	0.000127013
ENSG00000290073.1	-2.030400734	0.004169244
ZNF44	-2.03044029	8.30E-10
PDE4D	-2.030568092	0.030307812
PPP4R3B-DT	-2.031416665	0.009205759
TRBV18	-2.031511246	0.001899029
TTLL1	-2.031666722	0.002541585
PEBP1P3	-2.031824081	0.053403089
ZNF674	-2.032316521	0.004725883
ZNF433	-2.034310728	0.00387141
KANTR	-2.034326015	1.08E-05
TRBC1	-2.034336001	0.000514628
B3GALT4	-2.034767117	0.002246359
MIB2	-2.034914361	5.38E-08
IL12RB1	-2.035091878	1.47E-05
RPS4XP16	-2.03636617	0.000348414
TRIM62	-2.036478481	0.002351744
GRIP1	-2.037717882	0.02135927
TRBV7-2	-2.037972943	0.000990516
CEACAM1	-2.03939268	0.024053033
CHMP7	-2.039810428	6.97E-09
ENSG00000258993.1	-2.039832928	0.513928869
L3MBTL3	-2.039884502	0.000178106
ENSG00000248751.6	-2.039885549	4.65E-06
TMEM161B-DT	-2.040613146	9.84E-06
ENSG00000272954.1	-2.040959549	0.092220931
BCL9L	-2.041202482	0.00087596
SERPINI1	-2.042260727	0.014994287
MEI1	-2.042441805	0.005186593
TMC6	-2.043715865	1.82E-07
PPP1R1A	-2.044359606	0.004664071
NFILZ	-2.045136428	0.015680756
ENSG00000272825.1	-2.045696398	0.213618996
CCDC144BP	-2.046457049	0.00473194
FXYD1	-2.046530309	0.030504421
OCLN	-2.046539868	0.378639174
ENSG00000272815.1	-2.046544879	0.012778378
ENSG00000279086.1	-2.046586566	6.03E-13
TRBJ2-2	-2.047545498	0.002166754
PDE4B	-2.047700916	0.05180642
FBXL22	-2.047901115	0.077114951
SARAF	-2.048302094	1.10E-06
RNF213-AS1	-2.048428406	0.000208326
ZNF549	-2.048737253	8.77E-07
H2BC19P	-2.049825035	0.06826841
TMOD4	-2.050115778	0.002931977
ENSG00000286810.1	-2.050973324	0.4005255
ENSG00000281469.1	-2.051579074	0.302687212
ENSG00000291260.1	-2.051603751	0.000126302
EGLN1P1	-2.053387708	0.009186146
ENSG00000235859.5	-2.053700987	0.000477729
ENSG00000251023.1	-2.054342129	0.158294787
AHSG	-2.054554107	0.711965396
BFSP1	-2.055482471	0.008369906
SAMMSON	-2.057320397	0.312366236
ZNF568	-2.05798525	2.99E-05
S1PR5	-2.058013549	0.289120748
USP32P1	-2.058333355	0.005389411
ARHGEF1	-2.059141659	1.08E-06
CTSK	-2.059509189	7.63E-06
ENSG00000183562.3	-2.059807428	0.002102174
ENSG00000259813.1	-2.060033894	5.06E-06
SP140L	-2.061189691	3.55E-08
ENSG00000228886.1	-2.06158942	0.184858744
TRDC	-2.062142051	0.001614495
CCDC65	-2.062596296	0.001768125
RPL12P28	-2.064146233	0.045608952
MADCAM1	-2.064448508	0.030281059
TIPARP-AS1	-2.064514167	0.013034071
TBC1D3F	-2.064514808	0.350218443
MSC-AS1	-2.064777629	0.021095973
METTL14-DT	-2.064932824	0.120905372
CDC25B	-2.065832874	2.12E-05
ENSG00000289827.1	-2.065855815	0.165136038
RGS17	-2.065866602	0.046896652
ENSG00000286918.1	-2.066116972	0.033963121
LRRC27	-2.066790625	3.09E-07
TRIM17	-2.066915073	0.003307094
TRADD	-2.066922777	2.00E-05
ENSG00000267648.1	-2.06700565	0.029068682
SMBD1P	-2.067644474	0.002451246
ENSG00000260246.1	-2.067839211	0.1427149
WBP1P1	-2.069214455	0.074650049
TRAJ13	-2.070071869	0.026439095
KANSL1-AS1	-2.07044476	0.008209299
ENSG00000289102.1	-2.070583891	0.018188636
METTL15P1	-2.070616219	0.040636854
RNU6-1053P	-2.070777128	0.257917532
ENSG00000224950.2	-2.071259146	0.002319532
JMJD7-PLA2G4B	-2.071953709	5.94E-08
GCSAM	-2.072195613	0.011798357
CATIP-AS1	-2.072623265	0.149865804
ENSG00000214917.3	-2.072720224	0.053246343
NOTCH3	-2.07310586	0.330069263
TRAV1-1	-2.073934141	0.003087072
ENSG00000279332.1	-2.074298316	0.005932087
ENSG00000224992.2	-2.075293992	0.136841263
L3HYPDH	-2.075554601	0.001068433
CROCCP3	-2.075654888	0.00010012
ENSG00000276115.1	-2.076027127	0.072310169
CCDC92	-2.077389387	4.28E-06
ENSG00000284726.1	-2.078436547	0.174466771
ENSG00000257808.1	-2.078787579	3.52E-05
ENSG00000290988.1	-2.080423557	0.14493428
ENSG00000259468.1	-2.080660583	0.004132456
TRBJ2-7	-2.080785012	0.002352942
HOTAIRM1	-2.082907617	0.018066324
ZC3H12B	-2.083379592	3.10E-06
MBP	-2.083864604	0.000294997
ENSG00000228487.2	-2.084164726	0.389168858
CARD8	-2.08421088	4.79E-05
POU5F1P3	-2.084443983	0.173366463
MX1	-2.084897103	0.007643583
ENSG00000262587.5	-2.085033151	0.050229747
KLHL31	-2.085820893	0.239133017
OTOF	-2.086075737	0.024343638
ENSG00000279172.1	-2.08611267	8.38E-07
ENSG00000288717.1	-2.086359759	0.280115431
ACVR2B-AS1	-2.08640256	0.092162348
ZNF605	-2.086618906	3.03E-05
TCEA3	-2.086866363	0.00712135
ENSG00000274214.1	-2.087282878	0.342511082
ZNF419	-2.087916718	0.000118758
ENSG00000259133.5	-2.087921328	0.000646786
SLC46A2	-2.08804196	0.260534632
H2AJ	-2.088898597	0.000606277
SLC22A20P	-2.088941542	0.031541852
P2RY4	-2.089132361	0.258185657
ABCA10	-2.091681112	0.033292958
ENSG00000290578.1	-2.091968219	0.000748702
ENSG00000279369.1	-2.092422724	1.48E-05
GCNT7	-2.092566585	0.015945554
MIR6796	-2.094099441	0.201759587
MAP4K1	-2.094310684	1.74E-05
RNU6-181P	-2.094315028	0.313192297
EGFLAM-AS4	-2.094485378	0.433275618
ENSG00000287878.1	-2.094627048	0.008317191
LRRC37A3	-2.094747315	0.000907597
ZNF75D	-2.095554895	3.09E-05
TSC22D3	-2.095761624	0.008641749
ENSG00000279140.1	-2.096065355	0.020910135
CACNA1C	-2.097684835	0.00163424
ENSG00000236829.9	-2.097711885	0.005964059
DYRK1B	-2.098641355	0.000834689
CDH3	-2.098891652	0.33899218
TPTEP2	-2.099260606	0.000242416
MACROH2A2	-2.099824304	0.003480729
MIR3685	-2.100735433	0.08938251
ZNF211	-2.100824806	1.21E-05
ENSG00000277595.1	-2.101835725	0.296521779
LINC00896	-2.102144909	0.025767751
TMEM9B-AS1	-2.102209158	9.79E-05
NUGGC	-2.102520452	0.515137276
GRAMD1C	-2.103113882	0.290939021
FAM13A	-2.104041961	0.003734647
CCDC102B	-2.104325349	0.029039591
ABCC2	-2.104668974	0.018514025
TWF2-DT	-2.104777534	0.007043175
ENSG00000290574.1	-2.105037461	0.000852309
RLIMP2	-2.105233108	0.008374341
ITGA4	-2.105882419	0.000300827
ENSG00000278864.1	-2.105932511	0.002084161
ENSG00000240634.1	-2.106024929	0.03486105
INPP5D	-2.106567192	2.20E-05
ENSG00000278784.1	-2.106944947	2.00E-06
CRYL1	-2.108417348	1.06E-05
ENSG00000289347.1	-2.108614186	0.086006099
OOEP	-2.108825884	0.359614023
ENSG00000276449.1	-2.109730673	0.018093134
ENSG00000230010.2	-2.110310688	0.069634553
UPK1A-AS1	-2.110744357	0.369957076
ENSG00000267102.1	-2.111256736	0.055250497
SLC16A8	-2.111358695	0.137489502
PVRIG	-2.111399837	1.32E-07
TMEM154	-2.112101282	0.003320531
ZNF805	-2.112224519	7.68E-05
ITGAM	-2.112495849	0.001363617
ENSG00000270091.1	-2.112522251	0.050136823
GALNT3	-2.112530285	0.007489568
RNU6-5P	-2.112895754	0.161581553
SCART1	-2.113222141	0.001281648
TRDJ1	-2.113524259	0.156884571
MIR6871	-2.113758243	0.014020366
RPL23AP34	-2.11382694	0.389986435
SELL	-2.113987286	0.002529395
ENSG00000280163.1	-2.114348036	0.018203935
ENSG00000269044.2	-2.115581759	2.03E-06
TRGC2	-2.115875855	0.011355002
ZNF404	-2.117125251	0.006135695
BIN1	-2.11854123	4.70E-05
LINC01176	-2.12016315	0.002611502
DEFB131B	-2.120259147	0.051829246
LINC02175	-2.120611807	0.008658445
SLC16A5	-2.124191544	0.001842608
ENSG00000234149.1	-2.124399162	0.001861015
P4HTM	-2.124912686	8.99E-05
ALOX5	-2.12498604	0.023379376
UPK1A	-2.125349241	0.224983923
ENSG00000254207.1	-2.125788665	0.036491772
APOBEC2	-2.126081276	0.032649207
ENSG00000223599.1	-2.127459442	0.059453971
GAPDHP42	-2.127947046	0.103892459
ENSG00000278942.1	-2.128192423	0.011491087
IGIP	-2.128526003	3.85E-05
KLF13	-2.128851141	8.50E-07
ENSG00000274265.5	-2.129564816	6.25E-05
ENSG00000289211.1	-2.129572187	0.278892452
DENND11	-2.129669659	0.000512086
ENSG00000238039.1	-2.130167877	0.008798167
GRK5-IT1	-2.130333126	0.20683935
CFAP44	-2.130604687	7.95E-05
ENSG00000250685.7	-2.131272783	0.443683128
ACTG1P3	-2.131547994	0.035323339
ENSG00000200769.1	-2.131566919	0.162917083
GMFG	-2.13161092	2.89E-05
PTPRC	-2.131918376	1.46E-05
ABCG1	-2.132267613	0.02543688
PRMT2	-2.132702766	7.16E-06
MINK1	-2.132944988	8.04E-07
TTC9	-2.134573613	0.00011083
STAP1	-2.134988785	0.005199683
ENSG00000288724.1	-2.135141133	0.46106444
ENSG00000272420.1	-2.135387203	0.090467663
TRAJ5	-2.135741358	0.003201718
GPR68	-2.136649737	0.001631868
ENSG00000261552.1	-2.136937176	5.85E-11
ENSG00000236841.8	-2.137734323	0.425070724
ARHGAP15	-2.138390025	0.000862113
CCNG2	-2.139321132	0.0254269
ENSG00000234156.3	-2.139410687	0.239975388
SCN4A	-2.139596761	0.173756253
ENSG00000225931.3	-2.139679994	0.071164542
GALNT8	-2.140068543	0.091378076
FSD2	-2.141538157	0.001559538
RBM43	-2.142170179	5.34E-07
DPP4-DT	-2.142882663	0.002699035
ENSG00000247324.2	-2.143464569	0.048749898
CCDC18-AS1	-2.143534548	4.45E-06
SCML2P2	-2.143931013	0.397324394
ACSBG2	-2.144341047	0.051875729
ENSG00000275481.1	-2.145203468	0.105371358
ENSG00000231329.8	-2.145884939	0.000152389
CD5	-2.14656326	0.000892428
ENSG00000269919.1	-2.146690391	0.301393795
ARHGAP9	-2.147160552	0.000570238
ENSG00000290842.1	-2.147415274	0.000156288
IFFO1	-2.147627366	0.000784053
ZNF573	-2.148775158	0.000107485
ENSG00000253047.1	-2.149257228	0.172694827
ENSG00000291107.1	-2.151240482	0.001466652
N4BP2L2	-2.151328239	3.08E-06
ENSG00000289378.1	-2.151447206	5.62E-05
PGF	-2.151606154	0.013331113
ENSG00000270008.1	-2.152814485	0.003742885
SSH3	-2.152997377	0.001786351
ZNF154	-2.153166214	0.005975459
STAG3L3	-2.154393602	4.97E-05
MYO5B	-2.155333798	0.006863454
FAM66D	-2.155689625	0.053939096
ENSG00000259540.1	-2.156655769	0.007006337
TDRD12	-2.156832438	0.143551708
SLC25A45	-2.157229929	3.39E-06
DKK1	-2.157851929	0.186141406
ZNF101	-2.158266492	0.000175965
BEX3	-2.158335842	0.009075743
ENSG00000259407.1	-2.158491342	0.002872489
EZH1	-2.159107784	3.96E-11
WDR81	-2.159201156	6.40E-08
ZBTB4	-2.159271732	4.83E-08
LINC00239	-2.159624723	0.132712282
ENSG00000289412.2	-2.160749098	0.037961202
ENSG00000272072.1	-2.160816756	0.00523031
ENSG00000277611.1	-2.161739616	0.001372121
ENSG00000288759.2	-2.162296633	0.009226947
RPS3AP38	-2.16307842	0.25879835
ENSG00000279232.2	-2.163238961	0.07718646
RAB11FIP4	-2.163679764	0.00018421
RPS9P1	-2.163773489	0.074708099
AGBL2	-2.1640309	0.001057871
ACTG1P10	-2.164115045	0.027631038
ENSG00000267501.1	-2.164267112	0.092135114
NPHP3	-2.164310825	0.000502695
ENSG00000278743.2	-2.165450933	0.164791517
ARHGAP27P1-BPTFP1-KPNA2P3	-2.166409267	9.85E-06
MSX2P1	-2.167137797	0.158907679
TFAP2E	-2.167218995	6.26E-05
ENSG00000272927.1	-2.16727973	0.064234829
SPATA6L	-2.167360976	1.65E-05
C2orf15	-2.167492492	0.225965226
ENSG00000236529.2	-2.168217981	0.077936684
ENSG00000277130.1	-2.168526187	0.19630365
NICN1	-2.168760579	6.25E-07
TRBV6-1	-2.169789383	0.004866127
CLECL1P	-2.170493163	0.037133752
ENSG00000286307.1	-2.170776555	0.000143221
OR2A20P	-2.173013219	0.140461747
ENSG00000290457.1	-2.173531263	0.228964859
LHPP	-2.174231807	5.71E-08
DRAIC	-2.174470121	0.104403309
ENSG00000267138.1	-2.174560579	0.010410939
PAN3-AS1	-2.175198005	0.050960362
LMNTD2	-2.175623124	6.47E-05
IL17RB	-2.175699656	0.064194392
ENSG00000177369.11	-2.176235649	4.15E-05
CDC42-IT1	-2.17668262	0.13736375
PMS2P7	-2.177614546	7.32E-06
ENSG00000279631.1	-2.178045591	0.017181809
ENSG00000257878.3	-2.178278605	9.52E-05
ENSG00000286861.1	-2.179137155	0.169572683
ANKRD55	-2.179741991	0.012259835
ENSG00000286276.1	-2.179896531	0.039572227
ENSG00000272211.1	-2.180023649	0.026456709
DEF6	-2.182032887	1.40E-06
ENSG00000286629.1	-2.182655734	0.002633708
ZBTB16	-2.182888153	0.001593596
ENSG00000286185.1	-2.182994151	6.35E-08
ENSG00000259244.1	-2.183547953	9.71E-05
SPAG8	-2.18371828	0.000163835
ENSG00000247765.2	-2.184472273	0.116277805
ENSG00000229853.1	-2.184492599	0.128137712
ZNF740	-2.184916841	5.17E-09
ENSG00000276916.1	-2.185446876	0.36305137
ZNF225-AS1	-2.185797443	1.11E-06
SPATA3-AS1	-2.185929598	0.104132754
BET1-AS1	-2.187065741	0.063445676
H2BW3P	-2.187752443	0.138814889
CD84	-2.188135076	0.004176882
ENSG00000261386.2	-2.188175813	0.042536812
ENSG00000273183.1	-2.18818871	0.029039591
ENSG00000276968.1	-2.188858468	0.177632412
MIR4712	-2.190265343	0.00162847
UNC5CL	-2.190321928	3.81E-05
LINC00937	-2.190779258	0.199511004
TENT5C	-2.191119659	0.015569257
ENSG00000254631.5	-2.191131766	0.333862204
ITPKB	-2.191608461	3.62E-05
EXD3	-2.193096512	6.70E-05
ENSG00000274015.3	-2.193487412	0.008390182
CYP4V2	-2.193507261	1.95E-07
SMIM35	-2.19357626	0.013833975
ERICH6	-2.193926098	0.145402223
PTPN4	-2.194169903	9.89E-07
ENSG00000278730.1	-2.194437151	0.000315754
LINC02608	-2.195209283	0.01021673
ENSG00000272990.1	-2.195874094	0.048281576
NLGN3	-2.19599471	2.33E-06
MUC20P1	-2.196866379	0.074331408
ZNF493	-2.197742044	7.71E-08
SUDS3P1	-2.197785198	0.002138968
ENSG00000291214.1	-2.198724617	0.001094176
ZNF264	-2.19887659	2.94E-06
H3P37	-2.200881501	0.119802686
ROR1	-2.201974003	0.320269251
KANK3	-2.20261213	0.00154287
TNNC1	-2.202735046	0.019234058
PFN1P2	-2.202968724	0.009881967
NCF2	-2.203006902	0.009693237
LCN12	-2.203862625	0.002585979
EXO5-DT	-2.204034045	0.060291088
ENSG00000254230.1	-2.204292381	6.97E-09
RPL23AP1	-2.205197008	1.39E-05
ZNF461	-2.205683011	0.001037838
ENSG00000272583.2	-2.206405398	0.01717699
PHOSPHO1	-2.20685648	0.04124304
ENSG00000267117.1	-2.207620449	0.058790201
ZNF599	-2.208052747	4.65E-06
OPRL1	-2.208074738	0.014522289
C10orf95-AS1	-2.208357512	3.87E-06
ERAP2	-2.208583035	2.23E-06
DNAJB13	-2.20916293	0.022068253
HLA-DQA1	-2.210061376	0.036531667
PLAAT4	-2.210174148	0.003010647
ENSG00000269836.1	-2.212847202	0.210664007
ENSG00000288989.2	-2.213192073	0.023310799
ENSG00000267058.1	-2.215391737	0.009338909
BACE1-AS	-2.216671317	0.00010629
ENSG00000277511.2	-2.217333787	0.025530919
ENSG00000251661.3	-2.217436871	0.003313383
LINC00449	-2.217604756	0.079643609
S100A4	-2.21776054	0.002106768
SH3GL1P1	-2.218219204	0.03821604
PRR33	-2.218798924	0.000107138
ZFYVE28	-2.219965613	4.71E-06
ENSG00000287419.1	-2.220563352	0.25010754
TLR9	-2.220948993	0.019627716
ZC3H6	-2.221085439	0.00097562
XCR1	-2.221479527	0.099770747
LINC00511	-2.221485144	0.03867777
ENSG00000280077.1	-2.22184878	9.37E-05
ANGPT4	-2.222312189	0.204881922
ENSG00000273413.1	-2.222934734	0.193346551
MIR7847	-2.226738142	9.37E-05
TRBV5-6	-2.226807526	0.002939523
PDLIM2	-2.227425739	4.80E-06
LINC01431	-2.227850877	0.040908332
LINC00922	-2.228041351	0.489561853
ENSG00000271843.1	-2.228864842	0.009209478
CERKL	-2.229192039	0.000228233
RNU6-941P	-2.22930769	0.223163435
SIM2	-2.229629989	0.028129133
ZNF417	-2.229831625	2.63E-08
ENSG00000286031.1	-2.231236564	0.005105024
ENSG00000287170.1	-2.23139916	0.025467176
LTC4S	-2.231440213	0.003895518
ZNF350	-2.231965413	8.66E-06
FAM240C	-2.232125864	0.172281684
PMS2P2	-2.232496468	4.39E-06
ACP6	-2.232624949	4.95E-06
CCDC197	-2.233426149	0.262680138
ENSG00000265118.5	-2.234529825	0.001861005
ENSG00000288904.2	-2.235572945	0.001445704
SLC2A1-DT	-2.235763006	0.002935184
TFAP2E-AS1	-2.236225473	0.009517694
ZNF652	-2.236840196	8.42E-09
SMAD9	-2.237227081	0.043601085
NPIPB15	-2.238966391	0.000544829
CYTH1	-2.240638716	1.31E-06
MAP4K1-AS1	-2.241302946	1.42E-05
LSP1	-2.241717975	5.34E-05
ENSG00000268518.1	-2.241721593	0.004703878
SLC44A2	-2.24342448	3.63E-06
SEPTIN9	-2.243801972	2.94E-09
THBS3-AS1	-2.244105947	3.08E-07
PLCB2-AS1	-2.244147929	0.000924844
HLA-F-AS1	-2.244683058	2.44E-09
FLI1	-2.244827905	0.000705999
DNAH10	-2.245220405	0.044450965
LCMT1-AS1	-2.24529861	0.015024194
ENSG00000249474.1	-2.245338418	0.017472243
CAMK4	-2.245513732	7.76E-07
TBC1D3L	-2.245649801	0.000761748
ENSG00000262791.1	-2.246279259	7.68E-10
ASPRV1	-2.246413112	0.008202496
SOS1	-2.24684863	1.22E-07
ENSG00000259984.1	-2.247145404	1.40E-05
MMP23B	-2.247451567	0.083627638
ENSG00000270157.1	-2.247721719	0.000682013
ENSG00000170409.7	-2.248740176	0.066687276
SH3TC1	-2.248813772	0.000880545
AARSD1P1	-2.248895177	0.015569278
ENSG00000287367.2	-2.249486969	0.215725659
ENSG00000236015.1	-2.250162147	0.068667878
ENSG00000272787.1	-2.250278664	0.013517646
ABCB1	-2.251319848	0.039527194
ENSG00000289614.2	-2.251354076	5.95E-06
SNORA68B	-2.251765851	0.223410684
ENSG00000290816.1	-2.25259251	0.007251803
CLUAP1	-2.252646309	5.92E-06
E2F3P1	-2.253643403	0.006533348
ENSG00000284691.1	-2.253716645	7.28E-05
PFN1P6	-2.254235768	0.004723958
PLAG1	-2.255689542	9.90E-07
FTX	-2.256197266	7.32E-07
KCNQ1	-2.256751642	8.65E-05
HCG4	-2.257393427	0.059210234
ENSG00000256973.1	-2.257846959	0.02531104
NXPH4	-2.257875857	0.009979474
ENSG00000279360.1	-2.259503848	0.110972323
ENSG00000286677.1	-2.260140924	0.235434697
NBPF19	-2.261266889	1.33E-07
ZNF302	-2.262262005	9.54E-06
ZNF185	-2.26249551	0.007488114
ENSG00000260335.1	-2.262887296	0.033613111
F2R	-2.263125448	0.003448354
SLC5A10	-2.264805946	2.09E-05
AKNA	-2.265311749	0.000172359
MIR4648	-2.265412128	0.256474551
HSD17B14	-2.26555874	0.057410485
ENSG00000262692.1	-2.265775242	0.024159978
PDE6C	-2.26613041	0.01018106
ENSG00000288061.3	-2.266208044	0.000406298
ENSG00000273076.1	-2.266344454	0.130605954
ADAMTS7P3	-2.267517624	0.198790258
SLC26A11	-2.267684658	0.000131876
LAMB2P1	-2.267831308	0.009749853
SPDYE18	-2.268188477	0.00196715
PRKG1	-2.268234555	0.375174077
ENSG00000259544.1	-2.268721997	0.003313383
TMEM229B	-2.269213891	0.0056825
ENSG00000259652.1	-2.269360933	0.00398419
CYP4F22	-2.269441361	0.125130764
ENSG00000188897.10	-2.269501324	0.006883171
SPDYE10	-2.270996318	0.106141149
ENSG00000290673.1	-2.271023486	0.183543215
EEF1A1P14	-2.271703029	0.026237205
TMEM204	-2.272671835	0.001214435
CEP295NL	-2.274072574	0.120178578
ENSG00000228318.3	-2.275088288	0.016028521
TRBV24-1	-2.275727086	0.008247256
STAG3L1	-2.275768609	2.08E-05
ENSG00000289074.2	-2.276282446	0.273106436
ENSG00000246596.8	-2.27643556	0.000330523
TRBV3-1	-2.277588771	0.000144271
ENSG00000257647.1	-2.278119991	0.07625164
ENSG00000233967.7	-2.279156138	0.003461143
ST3GAL1-DT	-2.28116301	0.022159659
DYRK2	-2.281181065	5.22E-07
ADIRF	-2.281949342	0.044233704
SLIT1	-2.282499273	0.068483859
ECE1-AS1	-2.282514495	0.003561775
HEXD-IT1	-2.282824217	0.001205552
ENSG00000259088.1	-2.283422617	0.03173217
ENSG00000259655.1	-2.28398324	0.385679003
ENSG00000290767.1	-2.284415825	0.006996481
POU6F1	-2.285502036	0.001440262
ENSG00000249141.1	-2.285715987	6.58E-07
SORBS3	-2.286789236	6.15E-07
ENSG00000275371.1	-2.286890259	0.00153995
ENSG00000234338.1	-2.287128838	3.17E-05
ENSG00000253854.1	-2.287322362	0.015079974
MSL3	-2.287339467	5.37E-09
ITGA11	-2.288217696	0.210487017
LINC00996	-2.28978585	0.202843707
RPS12P28	-2.289975233	0.007064591
STK10	-2.290979227	3.64E-05
ENSG00000227242.4	-2.291467284	0.121400967
PLA2G4B	-2.291487769	1.64E-08
PLCD1	-2.291532212	0.001054241
SLC26A7	-2.291926402	0.271645059
CXorf65	-2.292968231	0.001510489
IL16	-2.294422107	0.000165566
BAIAP2L2	-2.294561482	0.03673586
ZNF506	-2.294817154	0.003086818
DYM-AS1	-2.29582169	0.175435794
ENSG00000270061.1	-2.29609442	0.266894764
ZFP90	-2.297252287	0.000103485
ENSG00000280649.2	-2.297340218	0.000200932
ABCA7	-2.297514315	6.04E-05
TRG-AS1	-2.298506054	6.19E-06
XAF1	-2.301249357	0.006411049
ENSG00000263335.1	-2.301721152	0.000237673
SLC16A4-AS1	-2.302211307	8.01E-08
RPL17P28	-2.30285075	0.022796612
ODF2L	-2.305140767	0.000150039
RN7SL834P	-2.305613664	0.009400608
ENSG00000273623.1	-2.305652141	0.001182046
DHX58	-2.305959123	3.27E-07
TRBJ1-1	-2.305994419	0.000712749
ENSG00000270605.1	-2.305998498	0.007300404
RPL32P11	-2.306424978	0.049807076
OR2A9P	-2.307445453	0.063623963
ENSG00000277151.1	-2.308135694	0.318936038
SENCR	-2.309705281	0.167310379
ENSG00000258768.2	-2.310039763	0.002438991
DDX4	-2.310457223	0.14576522
PLEKHG5	-2.311118183	0.000214595
ZNF224	-2.311204947	2.85E-06
ENSG00000231563.3	-2.311335465	0.000212009
ENSG00000284627.1	-2.312350006	0.000106967
ENSG00000237899.1	-2.313353812	0.047719693
WDR88	-2.314999788	0.003217861
LRRC37A16P	-2.315806014	0.000242449
ENSG00000272812.1	-2.316650951	0.000220676
LINC01684	-2.319122701	0.027148123
SYNM	-2.320210322	0.013922792
RN7SL75P	-2.320727853	0.051531949
ENSG00000286787.3	-2.321460148	0.006113599
TMC8	-2.321469059	5.83E-05
TEX52	-2.322442045	0.013728908
TOM1L2	-2.322957545	1.55E-06
TRBV7-4	-2.32297595	0.066322712
ENSG00000287496.1	-2.323073382	0.016707449
HCP5	-2.324571078	6.07E-05
TRIM60P18	-2.325042068	0.026225982
OASL	-2.32548038	0.015092795
UTRN	-2.325563466	1.65E-05
HLA-V	-2.325676049	0.041548891
EMB	-2.325996014	4.44E-06
C11orf65	-2.326594044	6.88E-05
TRBJ2-2P	-2.326769558	9.45E-05
LINC02453	-2.32717337	0.177076318
TRBJ1-2	-2.328333758	0.000277164
LINC02754	-2.329230563	0.266657535
TMEM225B	-2.32928529	0.006531093
GP5	-2.329510737	0.10623585
CALHM2	-2.329626027	3.65E-05
TTC14	-2.330497052	6.81E-09
ATXN7L1	-2.330584378	0.000122854
CDKL4	-2.331105709	0.24779819
RIMKLBP2	-2.331708969	0.0455993
IGFALS	-2.331854674	0.053831699
PSMD10P1	-2.331898682	0.014658335
ENSG00000288909.2	-2.332345091	0.254282574
THBS3	-2.333860077	2.12E-08
COL16A1	-2.334971742	0.105765961
ENSG00000279700.1	-2.335989112	0.009829421
PTMAP11	-2.336767022	0.120320472
UPK2	-2.336897553	0.001721092
ERFL	-2.338221098	0.000165771
SLFN12L	-2.33846977	0.000222536
ENSG00000270257.1	-2.338572955	0.018377943
HMGN2P28	-2.338730882	0.164477598
ENSG00000261000.1	-2.338903454	0.060394623
TRAJ41	-2.340087604	0.042677908
ACTG1P24	-2.340980788	0.323607767
ENSG00000291180.1	-2.341381835	0.006993367
GARIN1A	-2.341529175	0.01466229
ENSG00000290832.1	-2.34214889	7.61E-07
LFNG	-2.342219423	8.31E-05
ENSG00000234134.1	-2.344341416	0.139229038
SSTR3	-2.345042413	0.005787514
ENSG00000279699.1	-2.34558641	0.206366185
HLA-F	-2.346907385	1.77E-05
SEC24B-AS1	-2.347185621	0.001127822
TMEM221	-2.348214916	0.392481537
CR1	-2.34829595	0.169942077
NMT2	-2.34891754	2.36E-05
TRAJ38	-2.350789293	0.003388553
GSTO2	-2.351224663	0.006320345
TRERF1	-2.351549707	0.000167764
ENSG00000284914.1	-2.352113904	0.193435358
NME9	-2.352480789	0.006467505
ENSG00000271064.1	-2.352483402	0.272268337
ENSG00000269514.3	-2.353183085	0.005014253
ENSG00000289219.1	-2.35438968	0.286283865
ENSG00000159239.13	-2.354706291	0.006798999
ENSG00000257027.1	-2.355458632	0.000726092
ZNF529-AS1	-2.355560033	2.23E-06
ENSG00000257824.1	-2.355708192	0.00220138
TGFB3-AS1	-2.35778358	0.101105714
PDE4DIPP2	-2.358006056	0.001266627
CYCSP34	-2.358318019	0.163166998
ENSG00000197813.6	-2.358784748	3.47E-06
GPR182	-2.35995118	0.111114243
ENSG00000287895.1	-2.360741841	0.0601756
LINC02316	-2.361104783	0.276844748
LNCRNA-IUR	-2.362078379	0.009288183
SAMD12	-2.362615718	0.017448134
MPP7	-2.363586334	0.007724374
ENSG00000275339.1	-2.36379861	0.02044962
KPNA2P3	-2.364553448	5.79E-06
ABCD2	-2.364571367	0.01490367
LINC02714	-2.365729172	0.174588194
CYSLTR2	-2.365755956	0.078922771
ZNF91	-2.366264686	3.75E-13
ENSG00000262663.1	-2.367920037	4.49E-06
ENSG00000272694.1	-2.368261728	0.412390141
ENSG00000278000.1	-2.369600496	0.133348023
CAMK1D	-2.370156162	4.50E-05
ENSG00000260891.1	-2.370368724	0.041198602
LAMA3	-2.370399333	0.139519256
FER1L4	-2.37056377	0.017389759
RNASET2	-2.371480765	4.10E-06
ENSG00000225871.2	-2.371725293	0.000591527
BTBD8	-2.371883313	0.006534006
NEAT1	-2.37189845	0.000525393
ZNF671	-2.37233869	3.42E-05
IRS3P	-2.373887862	0.391903038
LEF1	-2.373991466	4.50E-07
SLC14A1	-2.375338825	0.132705841
RAPSN	-2.376105059	0.012276707
ENSG00000285857.1	-2.376218878	0.038457046
FLACC1	-2.376297994	0.002469948
HSBP1L1	-2.377457489	9.79E-05
LINC01138	-2.378400665	3.04E-05
RPL34P22	-2.378495636	0.148059107
FAM149A	-2.378515674	0.43244337
LINC02298	-2.379088908	0.006819748
LY96	-2.382097707	0.019527303
ADRB2	-2.383043694	0.075112282
ENSG00000291015.1	-2.383246704	3.01E-05
ESAM	-2.384325544	0.013068662
ENSG00000274929.1	-2.385751716	0.184781366
ENSG00000267745.1	-2.387369103	0.004187111
SEPTIN7P9	-2.387866056	0.026870573
CDKN2B	-2.388436964	0.062670416
ENSG00000275227.1	-2.388784996	0.09325794
TRBV6-4	-2.389230619	0.043620791
ENSG00000282980.1	-2.391049589	0.11591068
ENSG00000288935.1	-2.391164338	0.013331113
PKD1L1	-2.391449826	0.310506546
PDCL3P4	-2.392128303	0.000178036
ENSG00000260306.1	-2.392996837	0.042959413
PRR13P2	-2.39401009	0.18097126
ATP6V0D1-DT	-2.394239391	2.79E-09
ENSG00000290949.1	-2.394306821	0.147847628
ENSG00000277701.5	-2.394322612	0.005168089
ENSG00000280378.1	-2.395465397	0.013387995
LDHAL6A	-2.395749576	0.018305121
ENSG00000274987.1	-2.396415902	0.099002075
SNORA5B	-2.397241167	0.132284418
ENSG00000283189.2	-2.397397671	6.58E-07
ENSG00000224746.2	-2.398104033	0.085995707
LMNTD2-AS1	-2.399055464	7.92E-05
LRATD2	-2.399651969	4.17E-05
NUDT16-DT	-2.400890582	0.040306966
ENSG00000212279.2	-2.400927204	0.257622949
ENSG00000201988.2	-2.401979219	0.267085644
NBPF15	-2.402261958	0.000460883
ENSG00000287059.1	-2.402778284	0.170369424
DOCK9	-2.404441393	1.09E-11
MICD	-2.404540992	0.085324227
ZC3HAV1L	-2.405106458	0.001105455
ENSG00000286602.1	-2.405330839	0.022725026
ENSG00000289504.1	-2.408201375	0.01143342
ENSG00000291239.1	-2.408247017	6.23E-06
TRAJ9	-2.408936864	0.017916048
CT47B1	-2.408975593	0.5556314
ENSG00000264290.1	-2.409204534	0.00178486
TRBV7-7	-2.40924315	0.066235728
ENSG00000286999.1	-2.410326903	0.006921364
LINC02044	-2.413169848	0.215415876
SYNPO2L	-2.413305476	0.435207253
PPP1R3E	-2.414198107	4.16E-07
ENSG00000273059.1	-2.414617711	0.141674107
HHAT	-2.416014627	0.062761332
ENSG00000272402.1	-2.416354858	0.082225598
ENSG00000276728.2	-2.416977323	0.001604799
ENSG00000259598.1	-2.41781605	0.015460177
ENSG00000274845.1	-2.420380378	0.004714976
ENSG00000251520.1	-2.420807858	0.028705607
ENSG00000260296.1	-2.421807042	0.00063599
ENSG00000273456.2	-2.422893539	0.010782582
FAM218A	-2.424580034	0.118945068
ENSG00000268088.1	-2.426076265	0.544072763
ENSG00000265791.1	-2.426251942	0.026403488
FHIT	-2.426854795	0.000701973
SNX20	-2.430839278	0.000194581
MIR4520-2	-2.431274859	0.142527188
MLANA	-2.432438914	0.004716042
GPR174	-2.432570475	0.006409267
PEG10	-2.432714843	0.111526863
FST	-2.433568702	0.039183153
MMP25-AS1	-2.43380212	3.32E-10
ENSG00000289731.1	-2.434168991	0.001906939
TRBV2	-2.434297542	6.39E-05
ENSG00000278766.2	-2.437011667	0.01496856
CFP	-2.437778429	0.000629495
SHISAL2A	-2.438386972	0.000962087
LINC02937	-2.438917491	0.015380985
TNNI3K	-2.438952334	0.138558734
HCG4B	-2.439019855	0.000894703
NLRP6	-2.440042495	0.012572513
N4BP2L2-IT2	-2.440481639	0.000154145
ENSG00000286618.1	-2.441531189	0.104625185
LINC02365	-2.442610223	0.242426079
LINC01415	-2.444951889	0.569013989
ENSG00000272010.1	-2.445755823	0.192436324
ENSG00000268154.2	-2.445859779	0.083329462
ENSG00000229728.1	-2.446424556	0.043182493
RHOXF1	-2.446906698	7.90E-07
CTSF	-2.447903908	0.000919447
ENSG00000272754.1	-2.449999219	0.243035421
ENSG00000280295.1	-2.450151138	0.090595696
ENSG00000267605.8	-2.450923718	7.83E-05
RNPC3	-2.45096104	4.96E-06
ENSG00000258560.1	-2.451191119	0.013251018
HSH2D	-2.453244612	0.000691317
CASP5	-2.453762652	0.090126676
ENSG00000237669.1	-2.454149032	0.000775192
TMEM169	-2.454718035	0.000897279
ENSG00000286588.1	-2.455066577	0.006462933
NRN1L	-2.455303331	0.005798614
RN7SL812P	-2.455364048	0.293122264
LINC00910	-2.455880006	0.014189148
LINC01871	-2.455934537	0.302670817
ENSG00000279179.1	-2.456004942	0.012543618
GPSM3	-2.456277508	8.38E-07
CEACAM21	-2.456945152	0.002638793
ENSG00000287552.1	-2.457728643	0.087431812
ENSG00000267053.9	-2.458449676	0.167110453
HOXB-AS2	-2.458595095	0.029974955
FBXL8	-2.458605561	3.80E-06
M1AP	-2.459185979	0.133515132
ENSG00000265625.1	-2.45928	0.038407312
NHIP	-2.459908358	0.003865702
ENSG00000232850.3	-2.460225383	0.207597794
ENSG00000225864.1	-2.461309352	1.39E-05
RSRP1	-2.462096022	2.42E-09
STAC	-2.463700012	0.205006938
ENSG00000285850.1	-2.465108715	0.029323588
ENSG00000272155.1	-2.467002019	0.003813174
ENSG00000277301.1	-2.468410462	0.000398907
OR4D1	-2.468426352	0.106323441
TCAF2C	-2.468444895	0.002242858
GSDMB	-2.468685891	0.001246456
SNX7	-2.469659947	0.387278831
PLCL2	-2.472729291	1.19E-07
ENSG00000279278.1	-2.473108571	0.000201755
CASP1	-2.473435776	0.000293304
WNT10A	-2.474535745	0.215309886
ENSG00000272588.1	-2.475961891	0.0449073
ENSG00000265298.1	-2.476417875	1.08E-05
RNVU1-32	-2.477126061	0.018983635
IRAG2	-2.477685786	0.014630365
NR3C2	-2.478479496	0.091461099
ING4	-2.478584711	1.56E-06
SMC1B	-2.479950201	0.067103271
FAM238A	-2.480055646	0.026456578
HERC5	-2.481053052	0.000733176
SOS1-IT1	-2.4819435	0.000157408
LINC01772	-2.482182352	2.85E-05
ZNF818P	-2.482190933	0.006079924
STMN3	-2.482529192	0.000161985
PECAM1	-2.482581012	3.36E-05
RPLP1P6	-2.48371962	0.041840061
ENSG00000255847.5	-2.483897797	0.023156689
ENSG00000266202.1	-2.484495065	0.005846003
GTF2IRD2B	-2.484769762	1.52E-09
ENSG00000261346.1	-2.485453475	1.35E-05
RNU6-101P	-2.486139855	0.184546382
SEC13P1	-2.486801047	0.135703673
FOSL2-AS1	-2.487033888	0.11308751
PARP11-AS1	-2.487754758	0.043817117
RNF166	-2.488136597	1.36E-08
FAM110C	-2.490787138	0.084958127
ENSG00000290285.1	-2.490791803	0.000827388
ENSG00000278144.1	-2.491132709	0.00039028
TCF7L1	-2.493057804	0.003461143
ZNF705EP	-2.494500425	0.09023628
ENSG00000288763.1	-2.494657332	0.261734953
RHOU	-2.494916257	0.005338041
LINC00242	-2.496389839	0.127731471
FAM215B	-2.49678692	0.00019347
RBAKDN	-2.49768041	0.022425734
CASP8	-2.49905374	3.14E-05
DGCR5	-2.499182637	0.003853925
A2MP1	-2.501613337	0.067103271
C3orf80	-2.50220796	0.219095388
PLGLB2	-2.502694101	0.002231102
LIMS1-AS1	-2.502786841	0.030234954
KRTAP16-1	-2.502909134	0.798907166
PRAL	-2.50389365	0.002231102
TRAJ11	-2.505785604	0.001777135
WEE2-AS1	-2.506101728	0.004431347
ENSG00000256209.2	-2.506151834	0.3989478
ENSG00000266527.1	-2.507297527	0.000808642
ENSG00000290646.1	-2.508101967	0.002863464
GDPD5	-2.509004951	2.05E-07
TRAJ2	-2.509953973	0.107674743
RPL13AP8	-2.510157736	0.058670718
ENSG00000285280.2	-2.511184989	0.142931338
GPR84-AS1	-2.512071515	0.007622545
ENSG00000268027.5	-2.51258613	0.001156014
ENSG00000279554.1	-2.51277	0.117200335
ENSG00000267152.1	-2.513094884	0.005025178
ENSG00000278050.1	-2.513810661	0.000438096
RPL32P29	-2.514992484	0.00408975
ZNF169	-2.515713776	6.35E-08
PCMTD2	-2.515807136	3.30E-09
ENSG00000280099.1	-2.517184898	0.220965741
TRAV8-1	-2.517198873	0.008868065
PDE3B	-2.518158989	1.33E-05
TEX12	-2.519085863	0.080113976
RNF128	-2.519321168	0.431754032
CHIT1	-2.519427393	0.203001219
RORA	-2.520392927	0.00069572
DOCK8-AS2	-2.5204539	0.00087073
ENSG00000228427.5	-2.52062068	0.000210066
AKTIP	-2.522628334	6.91E-08
BTN3A3	-2.52363773	6.04E-07
NR1D2	-2.523970902	3.10E-07
HLA-DOA	-2.525109124	0.021198496
SPSB1	-2.526083822	9.67E-05
ENSG00000266644.1	-2.526106063	0.089930548
LMO7	-2.526782491	1.77E-09
RASAL3	-2.528669654	8.24E-05
ENSG00000259704.3	-2.529087806	0.14504983
ENSG00000290784.1	-2.529201064	0.001267592
LINC03080	-2.529384683	0.25491403
LINC01726	-2.530169992	0.395759378
WDR5-DT	-2.530552899	0.006170778
TRAV21	-2.530577177	8.81E-05
HAP1	-2.531246952	0.127745645
MAEL	-2.531249296	0.290658616
CTRC	-2.53227288	0.105493323
FBXO32	-2.533798153	0.004946365
SCNN1A	-2.534195726	0.068298269
TAC4	-2.534358725	0.006007886
ANXA2R	-2.534394218	9.13E-05
RGS17P1	-2.534626949	0.021792556
ENSG00000276148.1	-2.534687716	0.011614155
ENSG00000286989.1	-2.535154288	7.91E-05
ENSG00000280401.1	-2.536227123	0.060506058
ENSG00000279467.1	-2.538220433	0.000824716
TP53TG1	-2.538790579	2.81E-05
VSIG8	-2.542248197	0.058106093
ENSG00000291283.1	-2.542475832	9.87E-05
ENSG00000261512.2	-2.542565743	0.000160158
MIA	-2.542797646	0.288045048
PDCD6IPP2	-2.543702912	0.061021371
UBASH3A	-2.543715907	9.57E-05
ZNF284	-2.544030828	0.005717468
IRGM	-2.544049301	0.027650483
ENSG00000280334.1	-2.544326204	0.000282167
KCTD7	-2.544567013	3.37E-10
SIRPB3P	-2.545847769	0.335161517
C1QTNF3	-2.546009364	0.00027166
ENSG00000271855.1	-2.548656454	0.010453605
ENSG00000281468.1	-2.548673513	0.129347152
PM20D1	-2.549121988	0.147373601
ABCA2	-2.550227213	5.75E-06
SAP25	-2.550531686	5.54E-07
AHRR	-2.551100497	3.32E-05
KCNJ1	-2.552125375	0.053425577
MIR126	-2.552276689	0.482914905
CCDC39	-2.552984618	5.18E-09
MYO7A	-2.553547965	0.112127248
ENSG00000239300.6	-2.554192193	0.008780176
ENSG00000290854.1	-2.554469272	9.28E-07
SRP68P1	-2.555342342	0.00903855
RRN3P1	-2.555441548	0.000410891
CTC1	-2.555524058	2.33E-08
IRAK3	-2.555873691	0.020165669
JAKMIP3	-2.55699858	0.022248986
SLC15A2	-2.557405009	0.000874716
ENSG00000289334.1	-2.557416137	0.0015023
APOL3	-2.557539375	7.49E-09
WNT10B	-2.557802833	0.002663744
AANAT	-2.558932433	0.152396672
LINC02982	-2.559230929	0.045411045
CBX7	-2.559231119	1.35E-08
SLC9A9	-2.559523109	0.027810117
B3GAT1	-2.55998199	0.047297936
ZNF835	-2.56104382	0.382618411
ENSG00000229052.2	-2.561949151	0.086544848
RUNDC3A-AS1	-2.562851145	0.003865702
PIK3R6	-2.563746531	0.090391742
SUSD3	-2.564097838	2.52E-09
GALT	-2.565235385	2.27E-06
RETREG1-AS1	-2.565513353	0.001753433
LRRC37B	-2.566043711	5.28E-07
ENSG00000287467.1	-2.566785015	0.062882943
KANSL1L-AS1	-2.566948378	1.98E-05
RNU6-312P	-2.568739555	0.031434892
ENSG00000289603.1	-2.569221762	0.125021411
SMIM10L2A	-2.570279157	0.012163128
MMRN2	-2.571277079	0.014630365
ENSG00000262228.3	-2.573075822	0.016868895
MIR4671	-2.573211723	0.51910495
ENSG00000265690.7	-2.574148664	2.27E-07
SCAT1	-2.574608459	0.007631806
PROK2	-2.575549855	0.086172448
HLA-DPB1	-2.576841431	0.000107214
SGSH	-2.577970979	1.06E-07
TRBV5-5	-2.578653513	0.007395472
LYRM9	-2.578699763	7.39E-05
ACAP1	-2.579026046	3.71E-05
ENSG00000291066.1	-2.579056661	0.000221898
CES4A	-2.58061271	4.54E-05
RNU6-1262P	-2.581051499	0.058564863
ENSG00000274396.1	-2.581948807	0.153147722
EFCAB8	-2.582003035	0.040621107
ENSG00000276003.1	-2.58350042	0.032009634
NLRC5	-2.583588496	1.68E-09
ENSG00000234484.1	-2.584762412	0.080634609
RGMB	-2.585699718	0.020694897
RNU6ATAC24P	-2.586098412	0.147820806
ENSG00000277599.1	-2.586579462	0.000195042
ABCA5	-2.586874609	2.85E-05
HNRNPCP7	-2.586921079	0.122795853
TRBJ1-6	-2.587180367	0.000288879
FAM242C	-2.587385446	0.129692343
BPTFP1	-2.587539928	0.000101151
DDX60	-2.587743919	7.80E-06
SYNM-AS2	-2.58857148	0.005971773
ENSG00000289457.2	-2.589230321	0.033436103
ENSG00000261349.1	-2.590931854	4.44E-08
IQCN	-2.592162944	0.016139297
OVGP1	-2.592615063	0.002191731
ENSG00000290863.1	-2.592816329	0.016468174
ENSG00000274011.1	-2.593040431	0.003112415
TSPEAR	-2.594046478	0.222686111
ENSG00000290951.1	-2.594103032	2.61E-09
ENSG00000266680.1	-2.596112626	0.074331408
ENSG00000277744.1	-2.596310488	0.004477108
ZNF449	-2.5963591	2.22E-07
TNFRSF11A	-2.597815873	0.000416095
ENSG00000228852.6	-2.598247267	0.001420069
PACSIN1	-2.598784591	0.033867598
JAKMIP2-AS1	-2.598876444	0.078307911
ENSG00000279561.3	-2.599717277	0.089151677
ITGA1	-2.602481343	0.156437098
ENSG00000267136.1	-2.602540847	0.008014862
ATP10D	-2.603829175	5.66E-05
ENSG00000279989.1	-2.604289314	0.035666126
RFX3-DT	-2.604447705	0.000194581
ITGAL	-2.604716862	1.26E-06
ENSG00000290616.1	-2.605193206	0.119935306
TNFRSF25	-2.605407771	1.01E-07
ENSG00000288582.2	-2.606537894	0.190803931
ENSG00000149656.9	-2.607100734	0.055869535
ENSG00000234630.1	-2.608904199	0.004217225
TLR3	-2.609347455	0.277788853
ZNF483	-2.610581854	0.000699335
CDKN1B	-2.613365636	3.69E-06
LINC01011	-2.613809716	3.06E-05
TCEANC	-2.613967251	0.000427942
LINC02328	-2.614019653	0.005867335
ENSG00000276523.1	-2.614797858	0.003012935
ENSG00000273096.1	-2.616057844	0.005915923
LINC00920	-2.616367324	0.021819184
TPTE2P5	-2.616568027	0.103495117
ENSG00000225963.8	-2.616890965	5.57E-05
OR7E7P	-2.617143244	0.02096131
ENSG00000290999.1	-2.618015897	0.00035269
SOX13	-2.618073869	0.059816257
RANP4	-2.620490105	0.011501892
ENSG00000267359.1	-2.620512856	0.08535495
ENSG00000267476.1	-2.621943369	0.004965077
RXFP4	-2.622162812	0.050529266
KIAA1671	-2.62242863	0.002351744
PIK3R5	-2.62245534	0.000438425
DCST2	-2.622633159	0.001941037
ZNF382	-2.622952065	4.32E-05
TRBV12-4	-2.623166012	0.000993856
IZUMO4	-2.624351641	0.000979067
ENSG00000267554.1	-2.624716465	0.000447259
HMGA1P4	-2.62526551	0.004301154
HAR1A	-2.625613642	0.021426599
FAM131B	-2.625628804	0.011996642
LINC00519	-2.625924037	0.155330214
VAMP4	-2.626963411	2.45E-07
ENSG00000272148.1	-2.627035213	0.124068013
EOLA2-DT	-2.627457451	3.69E-06
SPON1-AS1	-2.627621931	0.040812911
TRBV6-5	-2.627958143	5.21E-06
ENSG00000262089.1	-2.628113507	0.000116495
ENSG00000287763.1	-2.629020116	0.085257464
GSDMA	-2.630947572	0.151831292
CD37	-2.631208511	8.73E-09
SBK1	-2.632482272	0.00727855
TRAV8-3	-2.632660254	1.34E-05
IL17B	-2.633361361	0.01111483
NENFP1	-2.633627869	0.083271845
ENSG00000269161.1	-2.633928033	0.276519689
ARHGAP45	-2.634459376	1.77E-07
CFAP95	-2.634818747	0.13404063
LIME1	-2.635626258	4.65E-07
EPHX1	-2.635815778	3.07E-06
ENSG00000263745.7	-2.636243524	0.331852807
APOB	-2.637507205	0.618360696
ENSG00000276376.1	-2.638786964	0.037825988
SLC17A3	-2.639561356	0.424826069
ENSG00000254363.6	-2.639795218	0.004324967
ENSG00000254777.5	-2.639830646	0.230275004
CASTOR1	-2.640045229	7.76E-05
ENSG00000269533.5	-2.640835659	1.67E-05
SNRPGP4	-2.642291882	0.09465904
ADAM11	-2.6426881	0.00150212
ENSG00000230699.2	-2.643721851	0.309043644
ENSG00000267328.1	-2.643941785	0.231270578
TPT1-AS1	-2.644990538	1.37E-06
PLCL2-AS1	-2.646123228	2.53E-05
PPIAP53	-2.646302705	0.020478081
LINC00304	-2.647585253	0.01411625
SMPD3	-2.648101942	0.000927387
CAPN5	-2.648852453	0.001504827
VN1R1	-2.649818301	0.045126499
ENSG00000268401.2	-2.65039824	0.103058981
ITGB7	-2.651205367	6.74E-08
EOLA1-DT	-2.651505236	0.000454862
ENSG00000221857.7	-2.652440581	0.009635312
PDP1	-2.653552436	2.44E-05
LINC01819	-2.656014634	0.193666743
ESPN	-2.657094508	4.47E-09
ENSG00000284664.1	-2.657366107	0.04464427
ENSG00000276842.1	-2.658301696	0.123369056
ENSG00000230747.1	-2.658635823	0.00338774
ENSG00000247679.3	-2.659206239	1.37E-06
ENSG00000285117.1	-2.659947621	0.053088824
ENSG00000261799.1	-2.66048583	0.000152135
ZNF436-AS1	-2.661950933	3.49E-05
ENSG00000271971.1	-2.662712394	0.014804161
FLT3LG	-2.663700084	5.27E-09
PIANP	-2.66395819	0.003637576
PYHIN1	-2.664057741	0.001621875
LIMD2	-2.664251298	1.62E-08
VN1R83P	-2.664397189	0.010991373
ENSG00000225460.1	-2.664883276	0.006681579
ENSG00000261526.3	-2.666459272	1.77E-07
ENSG00000272849.1	-2.667079577	7.66E-05
ENSG00000254936.4	-2.667188726	0.014584556
ENSG00000290792.1	-2.667269939	3.21E-07
HBB	-2.667458889	0.129430794
ADCY10P1	-2.667524858	0.000138301
STK38	-2.667556613	2.50E-07
FMO4	-2.66894402	0.001475713
ENSG00000261332.1	-2.66948029	5.17E-07
CD200R1	-2.669826084	0.00012508
PLEKHB1	-2.670162421	0.000571486
FAM21FP	-2.671136214	0.005079713
ENSG00000286856.1	-2.671344025	0.017579487
ENSG00000268049.1	-2.672598318	0.000219352
KDM7A-DT	-2.672709643	0.000223993
FBXL16	-2.672931154	0.000750432
ENSG00000260160.1	-2.679563662	0.034909165
ENSG00000261996.1	-2.681834832	0.001075356
ENSG00000268163.1	-2.683888035	0.040252633
ADIRF-AS1	-2.684325492	0.006689573
ZNF548	-2.685264563	4.66E-06
ENSG00000237429.1	-2.685370832	1.33E-05
FOXD1	-2.685470427	0.095750519
TPSD1	-2.686448287	0.592331523
THBS2	-2.686540094	0.079684808
ENSG00000258449.1	-2.688325367	0.055672945
NOTCH2NLC	-2.688798375	4.28E-06
SLC35E2A	-2.68881569	4.46E-08
ENSG00000272181.1	-2.688981588	0.029635184
HSF4	-2.689276715	3.98E-08
ZNF566-AS1	-2.68936171	0.002651005
ENSG00000280011.1	-2.690034649	0.101304978
SNAI3	-2.691294009	9.89E-07
S100Z	-2.691769464	0.001976302
NPIPB8	-2.692240265	0.039161689
C8orf44	-2.69252091	1.37E-06
ENSG00000225450.1	-2.693683874	2.02E-07
PCAT1	-2.694210697	1.28E-05
ENSG00000290642.1	-2.69518953	0.014963804
MIR5193	-2.695584519	3.31E-06
ADD3-AS1	-2.696184012	1.39E-07
ENSG00000272630.1	-2.696246878	0.00018421
ENSG00000290803.1	-2.699417411	0.164659036
ENSG00000281571.2	-2.702775601	2.63E-05
ENSG00000216809.1	-2.703834207	0.072320118
CCDC191	-2.704469056	0.000382213
RORA-AS1	-2.705246439	0.000529983
ENSG00000227388.3	-2.706466457	1.59E-07
TRBV19	-2.707037049	0.000406666
ENSG00000269755.1	-2.707570892	0.056878529
TRAJ8	-2.708560247	0.007471925
TRBV27	-2.709368365	8.29E-05
KLHL32	-2.710164481	0.007161438
DOCK11P1	-2.711469822	0.032889396
TLR2	-2.713482654	0.07448727
ENSG00000273179.1	-2.713935618	0.302589422
RPL31P62	-2.715451949	0.13513731
IL17C	-2.716776713	0.083517701
TSPAN14-AS1	-2.717458354	0.006246393
ENSG00000271267.1	-2.719485593	0.029600146
USP38-DT	-2.7199021	0.020939495
SESN3	-2.723491448	0.001599677
ENSG00000288950.1	-2.723888022	0.079373136
ENSG00000274561.1	-2.724323235	0.018663007
LINC00574	-2.727092563	0.11971184
CARF	-2.728969338	0.000165731
N4BP2L1	-2.729065485	0.000559117
ENSG00000283973.2	-2.729825796	0.000701692
ENSG00000223060.1	-2.729870997	0.034197471
ENSG00000291175.1	-2.730308843	3.76E-06
EOMES	-2.730742546	0.041567956
ENSG00000291131.1	-2.731526494	0.001260672
TRGV3	-2.732731797	0.001824532
LNCTAM34A	-2.733421967	0.005075106
PTPRCAP	-2.733809559	1.54E-08
ENSG00000279281.1	-2.735609582	0.142085953
ENSG00000273328.5	-2.736176823	0.265472022
PGM5P2	-2.737305199	2.21E-06
SLC46A3	-2.737395813	2.99E-06
SH3TC2	-2.737488853	0.169327161
ENSG00000232208.2	-2.737972798	0.138180607
ALOX12	-2.73813178	3.19E-06
ENSG00000288996.2	-2.73910451	0.018750041
ENSG00000228417.1	-2.73947021	0.001327203
ENSG00000237705.1	-2.740444429	0.000369254
FCRL2	-2.740866721	0.315193857
PLCB2	-2.740916217	9.03E-09
APPAT	-2.741306895	0.000137629
ERN1	-2.744313802	4.95E-05
ENSG00000277687.1	-2.745238656	0.002639554
DTX4	-2.746552938	0.090598236
ENSG00000270016.1	-2.748066955	0.305781209
SLC6A16	-2.748373236	3.72E-06
GNG7	-2.749059938	0.056650275
ZNF33B	-2.749736826	9.76E-09
ENSG00000273599.1	-2.750350876	0.106325739
GPR15	-2.750427171	0.002408973
ENSG00000288838.1	-2.7508395	0.000237309
ENSG00000261207.1	-2.751645499	0.000391959
HLA-DMB	-2.753205703	2.66E-06
PAG1	-2.754652694	8.49E-05
SIRPB1	-2.755748527	0.004723958
DNAH10OS	-2.755925466	0.010782582
SLFN14	-2.755969929	0.005025178
ENSG00000261096.1	-2.756552273	0.034102331
LDHD	-2.758268176	0.079259019
ENSG00000234500.1	-2.759991015	0.00501768
LINC02362	-2.760273129	0.017182374
SPNS3	-2.760442345	1.05E-05
GMDS-DT	-2.762331781	5.83E-07
AMT	-2.763070018	2.40E-05
MIR548AR	-2.764656509	0.028105395
ENSG00000213976.4	-2.765083207	0.000624293
ENSG00000279833.1	-2.766446521	3.58E-08
KCNMA1-AS1	-2.76711684	0.341176734
MIR124-1HG	-2.768735291	0.314696561
ACP5	-2.770042665	6.23E-05
RN7SL49P	-2.771269673	0.03013412
PATJ	-2.771827935	0.000522914
SYNPO2	-2.77213316	0.022008172
ENSG00000227775.3	-2.772447431	4.93E-06
ENSG00000290698.1	-2.773262551	0.407473385
ENSG00000271964.1	-2.774241114	0.000932261
LINC03063	-2.774572467	0.058601618
TNFRSF19	-2.775913572	0.177335832
NT5C1B	-2.776519573	0.000783988
ATM	-2.777418503	4.33E-07
MEOX1	-2.778375204	0.01437197
LINC01089	-2.779257293	1.07E-05
ENSG00000290791.1	-2.780456738	5.34E-07
BCAS2P2	-2.780798967	0.066424002
SHOC1	-2.781913352	0.010501126
OCLNP1	-2.782203217	0.078676031
LINC03033	-2.782646364	0.000215706
H4C16	-2.783059966	1.06E-05
ENSG00000279253.1	-2.783698309	0.00014245
ENSG00000232344.2	-2.784864935	0.009979108
NMRK1	-2.785837703	0.000230175
PCNX2	-2.786468645	5.80E-07
ENSG00000289698.1	-2.786759383	2.12E-05
ENSG00000258461.5	-2.787202573	0.000141829
ENSG00000289366.1	-2.78737667	0.161482651
TRGV10	-2.78737667	0.161482651
MROH3P	-2.788569286	0.335215004
ENSG00000286636.1	-2.788828802	0.063490059
SCARA3	-2.790468787	0.441307955
MSANTD2-AS1	-2.790987109	0.000123514
ENSG00000285884.3	-2.792648432	0.00128537
ENSG00000280353.1	-2.793166735	0.027786409
DSTNP1	-2.793583571	0.00010991
B3GALT2	-2.793850968	0.01637928
ARHGEF26	-2.794248854	0.047308854
ZXDA	-2.795427028	2.05E-05
ENSG00000289938.1	-2.79625516	0.005062031
TRBV10-3	-2.796571319	0.000936718
RNU7-57P	-2.798523933	0.077004046
FAAH2	-2.798717817	0.009311594
SELPLG	-2.801525203	3.08E-06
ENSG00000287124.2	-2.801779036	0.023492857
ZNF350-AS1	-2.80210786	0.000963506
MMP25	-2.80256678	2.31E-09
ENSG00000278867.1	-2.802757558	0.000963506
ENSG00000272720.1	-2.802763019	0.101469468
ASS1P1	-2.80296736	0.072854531
ENSG00000280149.1	-2.803094834	0.012900724
ENSG00000254910.1	-2.80368042	0.001063828
RNU6-595P	-2.80485879	0.053131514
CDH1	-2.805257033	0.04494012
ENSG00000275329.1	-2.807736511	0.042700028
ENSG00000274292.2	-2.809776146	8.68E-06
BTN3A2	-2.810061178	1.69E-09
MIR4520-1	-2.810943235	0.066695664
TMEM191A	-2.811276452	0.000427374
ENSG00000251458.1	-2.811311787	0.016225026
TSPEAR-AS1	-2.811561163	0.046173871
ENSG00000287625.1	-2.812231257	0.002468918
NODAL	-2.813248683	0.039869039
ZNF737	-2.814237717	0.000321317
GUCY1B2	-2.814796393	0.014429464
VMAC	-2.815480905	1.72E-06
LMF1	-2.815611439	1.71E-07
LINC03022	-2.81574944	0.08013179
CBY3	-2.815867741	0.032916887
ENSG00000267232.1	-2.815872306	1.02E-06
ENSG00000286313.2	-2.816013838	0.047466833
EEPD1	-2.818280601	0.001364361
TRBV7-5	-2.818972153	0.031753374
ENSG00000248254.1	-2.820718989	0.020366709
ENSG00000274712.3	-2.82413453	4.95E-05
HEXA-AS1	-2.826018004	0.003199876
TTLL1-AS1	-2.826395594	0.017818954
GDPD3	-2.827251513	2.34E-06
NOXRED1	-2.827328583	0.004100197
KCNA3	-2.830566394	0.000222767
FXYD7	-2.831962185	0.011538111
IRX3	-2.834517661	0.258974112
ENSG00000283384.1	-2.836746911	0.25139313
ENSG00000279080.1	-2.837016028	3.17E-05
SNORD64	-2.837701019	0.028146547
DNAJC27-AS1	-2.838028713	0.012259835
ARMC12	-2.838170607	0.039829337
CDCA4P1	-2.839577914	0.236189068
S1PR4	-2.839607705	2.11E-05
CSGALNACT2-DT	-2.839880037	0.005150292
ENSG00000290316.1	-2.840970819	6.80E-05
ZNF582-DT	-2.841723772	0.038175053
ENSG00000272501.1	-2.842994829	7.43E-06
MAGOH2P	-2.844109011	0.039363493
DNAI2	-2.844834002	0.016222674
LINC02731	-2.845226574	0.02543688
NLRP1	-2.845897297	1.10E-05
FAAHP1	-2.846354037	0.014387954
SIRPG	-2.846801958	0.00035269
ENSG00000236935.3	-2.848492101	0.000428551
ENSG00000249236.2	-2.84872098	0.000876789
ENSG00000257410.1	-2.849682336	0.013284365
KLF8	-2.853497046	0.001929605
TRBD1	-2.85403303	4.94E-05
TAS2R6P	-2.855031417	0.03660631
TTC22	-2.856473253	3.78E-06
ENSG00000269918.1	-2.859375441	1.21E-05
FAM66C	-2.859538819	0.012825246
IGSF9B	-2.859712757	0.000528791
STARD5	-2.859964169	2.45E-07
SUN2	-2.867064595	6.21E-08
ZNF177	-2.868156843	0.057059813
ENSG00000257524.6	-2.868162183	1.46E-06
ENSG00000283125.1	-2.870336787	0.034646756
ENSG00000200693.2	-2.870367615	0.017782548
HHLA2	-2.871020097	0.02135927
H1-7	-2.871125232	0.276844748
TRBV11-2	-2.871380011	0.00096056
TRBV7-6	-2.871513307	0.000104045
ADCY5	-2.873861146	0.080417278
ENSG00000227619.3	-2.874155478	0.007900001
ENSG00000235785.1	-2.875741009	0.005232276
NDRG1	-2.875943038	0.000149456
UBE2FP3	-2.875945209	0.011410675
CYP17A1	-2.878052258	0.085346246
SIDT1	-2.880351517	0.000139372
GBP6	-2.881222494	0.038208469
FAM87B	-2.882279674	0.009433368
ENSG00000260316.2	-2.882551613	0.01194035
ENSG00000276087.2	-2.882643062	0.004741745
TMEM121B	-2.882854449	0.284604527
ST6GALNAC6	-2.883334759	3.25E-06
CPSF1P1	-2.884433104	0.22698777
TLR1	-2.885104799	0.003086053
PDC-AS1	-2.886627229	0.022190735
ENSG00000260793.4	-2.886732358	3.40E-06
RETREG1	-2.888112402	5.81E-06
ENSG00000272733.1	-2.889572096	0.035150617
NIPAL4-DT	-2.891307316	0.18292675
HLA-DPB2	-2.892146058	0.013211699
ENSG00000272449.3	-2.893862586	7.10E-08
ENSG00000273445.1	-2.894447029	0.006608584
UBA7	-2.896874917	6.77E-10
ENSG00000270179.1	-2.896944587	0.021229869
ENSG00000230303.6	-2.897365328	0.263820234
CTSW	-2.898069643	3.78E-07
ZNRD2-DT	-2.900082721	3.50E-06
ENSG00000289520.1	-2.901392754	0.017706863
KRR1P1	-2.902389228	0.021994964
SH2D3C	-2.905508785	4.19E-05
MIR4482	-2.906789892	0.19773487
LINC00612	-2.909428472	0.230707657
KRBA2	-2.91125099	0.000459311
GTF2IRD2P1	-2.911619043	0.09078107
VNN2	-2.912735006	0.000144821
CTAGE7P	-2.913326789	0.010588662
MIR4680	-2.914472062	9.39E-06
LRRC37A4P	-2.915205513	2.27E-06
DDX60L	-2.915816373	2.13E-05
ENSG00000286623.1	-2.918184014	0.006449214
TCF7	-2.919120291	0.001356213
ENSG00000291085.1	-2.920566566	0.000318405
IFI44	-2.923834877	0.000142426
CACNA2D2	-2.924321593	0.001880287
ENSG00000255142.1	-2.924377492	0.000350755
ENSG00000289206.1	-2.924767303	0.023393101
HEATR9	-2.925522136	0.01801886
ENSG00000248936.1	-2.927159074	0.012916493
SH3GL1P3	-2.928880795	4.87E-06
LINC02918	-2.931138999	7.40E-06
MDGA1	-2.93126464	0.007310764
ENSG00000279805.1	-2.931400893	0.001143955
LINC01145	-2.931408161	0.00708768
ENSG00000289316.1	-2.931546019	0.000258436
NEK10	-2.931559737	0.06272048
LTB	-2.933310989	7.74E-06
LINC02018	-2.935960355	0.025716427
ZFP3	-2.936666304	0.000863225
KIF19	-2.937749331	0.199436576
ENSG00000274422.1	-2.938731195	1.06E-06
LINC00891	-2.941351501	0.044844485
AMPH	-2.942288387	0.049438474
ENSG00000276528.1	-2.942646669	0.004155484
LINC02325	-2.944031576	0.000255776
KATNAL2	-2.944517982	1.83E-08
CYP7B1	-2.945369475	0.229394348
ENSG00000290818.1	-2.945743778	0.006966414
ENSG00000273047.1	-2.948163303	7.21E-09
CYTH4	-2.948307383	0.000402568
ENSG00000287385.1	-2.95007785	0.016654269
CLYBL	-2.950681739	4.41E-05
CD300A	-2.95357953	0.01658742
ENSG00000230149.2	-2.957158716	1.64E-08
PTK6	-2.959019621	2.16E-05
ENSG00000199332.1	-2.962452264	0.005787631
SULT2B1	-2.963224126	0.001768125
SLC11A1	-2.967275528	0.000746639
THEMIS	-2.967588342	0.000208431
BOC	-2.967711705	0.075225038
TRBJ1-3	-2.968173996	1.73E-05
ENSG00000273245.1	-2.968818594	0.029579397
SUV39H2-DT	-2.971044542	0.001152225
ENSG00000279801.1	-2.974758834	7.68E-05
ARHGAP11A-DT	-2.975783909	0.001356483
XPNPEP2	-2.975998577	0.003388553
LINC00528	-2.979551487	6.79E-05
KDM5D	-2.979599096	0.169684008
FOXD1-AS1	-2.979778047	0.235260609
TXNIP	-2.980895719	5.56E-08
RN7SL172P	-2.986580412	0.008537887
ENSG00000268055.2	-2.987557453	0.377463176
LINC02245	-2.988159254	0.000404244
TRAV8-5	-2.988541734	0.073906121
LINC02766	-2.98965773	0.024777923
ENSG00000261136.1	-2.989751811	0.007583079
ALDH8A1	-2.990851316	0.0031242
MIR4324	-2.992561359	0.050006889
RPRM	-2.995031916	0.283505153
MSTN	-2.996317329	0.372819008
LINC01135	-2.999225975	0.010042712
ANKRD17-DT	-3.000117606	0.015951105
HAR1B	-3.000390992	0.032052752
GPR150	-3.001062835	0.007171538
ENSG00000255310.2	-3.00129275	0.000137451
C16orf54	-3.001422967	0.000313272
ZNF141	-3.00168075	3.87E-08
ENSG00000250654.8	-3.001894776	0.014976141
ENSG00000279026.1	-3.004017791	0.031042281
ENSG00000271725.1	-3.006778685	1.43E-05
PDCD4	-3.011471555	2.10E-07
CELF6	-3.012303214	0.000277068
TRBV6-6	-3.012593355	4.11E-06
TRAJ7	-3.014766552	0.000819408
FAM13A-AS1	-3.015719595	5.28E-05
ENSG00000268618.1	-3.015859825	0.002404225
CNNM3-DT	-3.016004446	0.004641373
RERE-AS1	-3.017161142	0.006864824
ENSG00000272982.1	-3.017750276	0.002159875
ENSG00000286416.1	-3.018107462	0.035198196
SENP7	-3.018839583	2.43E-09
ENSG00000285080.1	-3.019790858	0.000266544
ENSG00000275759.1	-3.021801516	0.085324227
ZDBF2	-3.025926558	0.000297676
FAM30A	-3.026558016	0.236934216
AK1	-3.027655061	9.16E-06
ENSG00000277383.2	-3.029536221	0.013569163
MIR4724	-3.032417566	0.018991442
CYP2J2	-3.03262246	0.255425699
ENSG00000279908.1	-3.033068748	0.110452752
ANKK1	-3.033642586	0.199046937
MVB12B	-3.034095894	0.011661691
TNFSF13B	-3.035195767	0.004455665
ZNNT1	-3.037035887	0.000142942
MIR4539	-3.037775766	0.242251815
ENSG00000256278.1	-3.038939399	0.035292368
ENSG00000284964.1	-3.039194536	1.81E-07
ENSG00000278410.1	-3.040521477	0.481791326
ENSG00000262777.1	-3.041857028	0.049867893
SYNE2	-3.042339942	3.26E-05
BRPF3-AS1	-3.042701213	0.000845101
BARX1-DT	-3.044491022	0.549317723
DUOX1	-3.044493743	0.000290711
RIPK3	-3.045236569	4.33E-06
ENSG00000286975.1	-3.046067767	0.296395744
DNAH1	-3.04655904	1.56E-07
AMY2B	-3.048170601	1.15E-05
ENSG00000285651.1	-3.049637771	0.029409195
ENSG00000289449.1	-3.051065655	0.035094828
MXD4	-3.051541317	0.000180785
FYB1	-3.051587336	8.71E-09
ENSG00000258875.6	-3.051988285	0.000145297
ENSG00000248406.1	-3.052151939	0.079638646
ALG13-AS1	-3.053795403	0.009480162
MGAT4A	-3.055199202	5.96E-07
FCER1G	-3.057259497	0.020501322
HACD4	-3.057612965	2.25E-06
CAPS	-3.058096981	2.27E-06
ZNF528	-3.05880019	1.03E-05
GOLGA8N	-3.059218615	0.003694057
KASH5	-3.05938714	0.050662654
ENSG00000266998.2	-3.060506555	0.001557597
ARSD-AS1	-3.060785835	0.056961815
SIGIRR	-3.061032054	8.39E-11
PRADC1P1	-3.061579442	0.01815114
ENSG00000273576.1	-3.062227722	3.35E-05
ENSG00000251675.1	-3.062231103	1.87E-05
ENSG00000272529.1	-3.062604323	0.000218502
ENSG00000260166.4	-3.063039175	0.01812474
PARVG	-3.066737332	1.52E-08
DMKN	-3.067298148	0.261522174
ENSG00000289269.1	-3.06843384	0.004431347
DPH5-DT	-3.069144803	1.04E-07
ENSG00000273141.1	-3.069689387	0.052594531
ZNF567-DT	-3.070995183	1.62E-12
ENSG00000276675.1	-3.071911406	0.076596355
ZNF862	-3.07205971	4.29E-08
TRBV7-1	-3.072712832	0.270053383
ENSG00000228334.3	-3.072773861	0.101866591
ENSG00000227407.1	-3.07290765	0.049513319
ENSG00000244491.1	-3.07400098	2.57E-08
YPEL4	-3.07568995	0.022703605
SFTPD	-3.076390644	0.245988072
FKBP6	-3.076829613	0.00161977
MN1	-3.07824812	0.063637007
TRBV11-1	-3.082061998	0.002653451
STPG4	-3.083100273	0.117155288
ENSG00000272650.1	-3.084962121	0.09860658
EVI2B	-3.085056049	6.61E-05
ENSG00000275720.1	-3.085539457	0.221713055
ENSG00000279900.1	-3.088322348	0.020501322
TRANK1	-3.089462776	0.001300567
MIR4697	-3.090186914	0.000688475
MPL	-3.090606977	0.048940766
ENSG00000248544.2	-3.092076114	3.60E-05
JCAD	-3.092289946	0.062648473
ENSG00000277476.1	-3.093826632	4.10E-06
GOT1-DT	-3.094889928	3.30E-05
MRFAP1P1	-3.096601837	0.00439174
ENSG00000223911.1	-3.096772185	0.012519071
LINC03049	-3.097497296	0.000445469
ENSG00000271533.1	-3.098250696	4.74E-05
ENSG00000226669.2	-3.100215237	0.134112247
DGKA	-3.101073041	5.21E-06
KRT86	-3.105673122	0.183543215
GRM2	-3.106478076	1.88E-06
ENSG00000251623.3	-3.108861322	0.014464412
PDCD4-AS1	-3.10923995	0.000757656
RAD51-AS1	-3.11178723	1.82E-07
MAP3K1	-3.112026486	8.64E-06
ST6GALNAC2	-3.113061509	0.050191943
ITGB2-AS1	-3.117704769	0.000599875
ENSG00000230092.8	-3.120125346	0.000308165
MIDEAS-AS1	-3.126206819	0.000538513
ENSG00000286512.1	-3.127699601	0.000949051
ENSG00000267571.1	-3.127870676	2.40E-05
ENSG00000286190.2	-3.128693444	1.18E-06
TP53INP1	-3.129309012	0.001159835
GSTM2	-3.130753205	1.04E-07
LAMA1	-3.131195102	0.294404573
RDH16	-3.131642451	1.93E-05
ENSG00000272341.1	-3.133076243	9.16E-06
MIR142HG	-3.140637236	2.27E-07
CCR1	-3.141009948	0.030681803
TRBV14	-3.143066826	0.000242378
ENSG00000260022.1	-3.14752146	0.007568039
ENSG00000287382.1	-3.147795122	0.006123265
TTC34	-3.148894834	4.83E-05
DSC3	-3.149517359	0.106786978
ENSG00000255741.1	-3.150056718	0.021722644
PDE9A	-3.150641246	0.004659255
KLHDC1	-3.15189428	0.000275124
SNORA11	-3.153571102	0.158275218
TMEM63A	-3.153625452	2.94E-09
CA6	-3.154481766	0.000448901
TRBJ1-4	-3.154796233	5.46E-05
CASP16P	-3.155216595	0.104731278
TTC39C-AS1	-3.155754582	0.006134823
ENSG00000272668.2	-3.155760912	6.04E-05
ENSG00000290099.1	-3.157085017	0.000402211
MYO15B	-3.159173469	8.74E-06
ENSG00000258728.2	-3.159471097	2.09E-07
APOBEC3H	-3.160621419	7.09E-05
ENSG00000279933.1	-3.162018984	1.50E-08
RAB11FIP1P1	-3.162609229	9.43E-07
ENSG00000257607.1	-3.162751896	9.89E-05
ENSG00000279277.2	-3.163509896	0.000115858
PLEKHG3	-3.164213773	0.003876862
ENSG00000277548.1	-3.165954704	0.005916893
MAP2K6	-3.167124749	8.65E-06
ENSG00000218631.1	-3.16735921	0.095073334
FAM184B	-3.168447256	1.53E-12
ENSG00000267246.1	-3.168499641	0.003685997
ENSG00000270933.1	-3.169852912	0.045706975
RNU6-516P	-3.171056405	0.101859157
LINC01303	-3.171259547	0.28588967
C16orf86	-3.174398442	0.000123028
RNU6-481P	-3.174792508	0.086383717
CDC37L1-DT	-3.17481582	0.000101705
MBOAT4	-3.175002223	0.006756092
ITGB1-DT	-3.175091312	0.046955664
ENSG00000230912.1	-3.176393042	0.036096483
FUT2	-3.176400873	9.75E-06
CAPN3	-3.177130844	1.22E-05
CCDC30	-3.183979841	9.27E-05
ENSG00000275557.1	-3.185073869	1.11E-06
ENSG00000268204.1	-3.186987437	0.002231102
ENSG00000267694.1	-3.186992417	0.101555525
ELFN2	-3.189061486	0.000521378
ENSG00000286656.2	-3.189098724	0.000148375
SAP30-DT	-3.18985126	0.000483088
TAS2R4	-3.192137316	0.003507809
MIR421	-3.192610559	0.021812993
RBL2	-3.192968067	1.64E-09
KLHL3	-3.195254563	0.001299682
LINC02361	-3.196645165	6.15E-05
PNPLA7	-3.198583532	4.56E-06
RNA5SP187	-3.200234446	0.125457309
TRAJ3	-3.200831028	0.00177433
NHSL2	-3.202309322	0.009040156
ENSG00000228408.6	-3.204164861	0.010166697
ENSG00000253980.1	-3.206940216	0.017318736
IFI44L	-3.210826451	0.007823571
TTC39B	-3.211488399	5.27E-05
LINC02614	-3.212168195	0.056783859
ENSG00000235681.1	-3.213595422	0.018341733
ENSG00000257579.1	-3.214404125	0.001569556
ENSG00000291127.1	-3.214559462	0.046308576
LINC01187	-3.216117036	0.068160218
GIMAP6	-3.216705812	3.96E-10
ALOX5AP	-3.221843252	0.001788127
SCARF2	-3.221858815	5.17E-09
CA15P1	-3.223964137	0.03201003
ENSG00000287595.3	-3.226517412	0.063942557
ENSG00000267503.1	-3.227215494	0.10308034
UPK3B	-3.228304119	0.078764639
TMEM119	-3.229147289	0.011195894
ENSG00000267314.1	-3.230325217	2.55E-06
ENSG00000287095.1	-3.230757999	0.044033457
ENSG00000272103.2	-3.231532706	0.161119732
MIR142	-3.232762155	1.01E-06
LINC02073	-3.232836223	0.046632579
STRC	-3.23326584	0.040636854
C1QTNF6	-3.233800507	0.000350007
LINC01801	-3.233814949	0.030708362
MIR6829	-3.234970226	0.18316156
TFAP2A-AS1	-3.236364014	0.123377533
TRIM71	-3.238573939	0.247742164
LINC02762	-3.239203306	0.000129277
RASA3	-3.239564895	5.52E-09
TRAV34	-3.2402134	0.002989924
H2BK1	-3.241399322	0.001611535
REM2	-3.242457031	4.63E-05
ENSG00000272316.1	-3.24371561	2.46E-06
CACNA1C-AS1	-3.244854491	0.004539494
ENSG00000289415.1	-3.245034853	1.17E-05
RGS1	-3.246344685	0.020503752
S1PR1	-3.247041424	0.00089076
CNTNAP3B	-3.251084534	0.262024343
ENSG00000260038.1	-3.251166536	0.032867836
CALCOCO1	-3.253426739	0.0001992
ENSG00000233665.8	-3.254110463	0.266373611
CARD16	-3.254174485	0.000262571
SEC31B	-3.255444993	9.47E-08
ADD3	-3.25561733	3.64E-09
NIPAL2	-3.2570657	0.000234715
ENSG00000266928.1	-3.258079774	0.670984599
ENSG00000254810.2	-3.258081637	0.168678347
COL13A1	-3.258150845	0.258574753
ZNF836	-3.259667671	0.000106219
PRKCH-AS1	-3.261388399	2.15E-05
CFAP100	-3.262355754	0.210029965
ENSG00000260145.1	-3.262597895	0.00501768
ENSG00000267198.1	-3.263512821	0.000461173
ENSG00000262823.1	-3.265182136	1.76E-05
ENSG00000290404.1	-3.266761317	0.106095002
ENSG00000273855.1	-3.269816631	0.044983757
ENSG00000261474.1	-3.270924731	2.06E-06
TSHR	-3.27337921	0.092220931
TTC21A	-3.274200171	1.75E-05
ENSG00000243888.1	-3.274229568	0.128280528
TRIM73	-3.274238736	1.88E-06
FAM153A	-3.27457426	0.003259983
KDM7A	-3.276462262	3.94E-05
DDIT4L	-3.278430235	0.210984597
DICER1-AS1	-3.279340741	0.000469737
LPAR6	-3.27942505	0.00150556
ZFP14	-3.284598421	1.77E-05
ENSG00000285706.1	-3.285178459	0.193346551
SYNE1	-3.285365856	0.00010189
TAB2-AS1	-3.285681313	0.030735176
DCT	-3.286035317	0.062832263
RHOXF1-AS1	-3.286468474	0.035246774
SERPINF2	-3.286588793	0.083627638
ENSG00000230385.1	-3.286654322	0.011907236
GPR146	-3.287197128	6.14E-05
SOD1P3	-3.287580838	0.02871725
GPR199P	-3.288477298	1.18E-06
CDH23	-3.291303089	0.000776513
ENSG00000285712.1	-3.293650279	0.184587374
ENSG00000271821.1	-3.294219936	0.001790685
ARNILA	-3.294487313	0.08822702
HERC6	-3.294495906	6.58E-10
ENSG00000279344.1	-3.294837729	9.76E-09
ENSG00000145075.13	-3.298320906	2.08E-10
TRDJ2	-3.298528076	0.14312225
HOXA-AS3	-3.301145719	0.418559531
ENSG00000253865.1	-3.302263324	0.004401637
RTKN2	-3.302630508	0.000228448
ENSG00000291086.1	-3.302816086	0.122671623
HKDC1	-3.305006982	5.74E-05
LINC01508	-3.305408545	0.37618467
ENSG00000261997.1	-3.308029626	0.060291088
ZNF763	-3.308278728	5.86E-05
ENSG00000271871.1	-3.308563359	0.104834016
ENSG00000232470.1	-3.30897831	6.41E-06
PMS2P6	-3.309338047	0.003849575
BCL11B	-3.311038982	8.41E-09
PI16	-3.31452852	0.015096445
SERINC5	-3.314599455	1.11E-08
ENSG00000289506.2	-3.314966124	0.136737328
MGP	-3.315017859	0.134130733
ENSG00000274315.1	-3.315850403	0.061814361
DEGS2	-3.317355929	4.72E-09
GIMAP5	-3.318413639	1.84E-09
ENSG00000255710.2	-3.318979623	0.007871572
AGGF1P2	-3.321530337	0.101555525
CCL27	-3.321712353	0.000469894
ENSG00000246465.1	-3.324018787	0.154611573
ENSG00000274341.1	-3.324101632	0.073840156
MRPL42P1	-3.327831506	0.04973829
ENSG00000279744.1	-3.327949923	1.71E-05
ENSG00000226233.1	-3.328519698	0.271505645
ENSG00000290117.1	-3.329071417	0.01510952
ENSG00000275426.1	-3.329182222	0.027688617
CREBRF	-3.3298454	6.13E-06
ENSG00000266378.1	-3.330107627	0.076456217
MYH15	-3.331203685	0.019156088
PARP8	-3.33314425	3.34E-07
SBSPON	-3.333859544	8.67E-05
ENSG00000280425.2	-3.335990992	0.339827111
TBC1D10C	-3.338417766	8.71E-08
SUGT1-DT	-3.338734939	0.012791949
PDE6G	-3.339341157	0.000185692
APBA1	-3.341153082	0.078499383
OTUD7A	-3.342355488	6.61E-08
UFL1-AS1	-3.345581485	0.031614259
ENSG00000242861.1	-3.346948801	1.41E-07
ENSG00000290793.1	-3.347701849	4.71E-06
PYROXD2	-3.351266989	1.02E-08
COL23A1	-3.351870784	0.199070032
ENSG00000273419.1	-3.352578738	5.79E-06
LINC02694	-3.354532318	0.000973373
ENSG00000288858.2	-3.356316777	0.007923914
FBLN5	-3.357550674	0.011056294
KCNA6	-3.35876888	0.014339993
ENSG00000291177.1	-3.359125303	7.71E-10
ENSG00000272858.1	-3.360147791	0.009355781
MATN2	-3.361112872	0.035582612
CDH26	-3.361362927	0.005793988
NCF1	-3.361533494	0.004507847
DNAH6	-3.361993249	0.038899668
ITIH2	-3.366263881	0.056753342
RFTN2	-3.367272554	0.098596664
ENSG00000197815.4	-3.368899911	0.008007168
ENSG00000287346.1	-3.369433762	0.000370734
ENSG00000272911.1	-3.370775226	0.1403126
OR4E1	-3.370998914	0.206331574
HCG27	-3.374427992	1.55E-05
ENSG00000271151.1	-3.375177651	0.137428713
FCGBP	-3.37756645	0.003185393
GOLGA8Q	-3.377611739	0.022846176
HLA-U	-3.382412222	0.000125228
SOAT2	-3.385194466	0.002252848
ENSG00000225643.1	-3.389476787	0.096275816
ENSG00000264924.1	-3.389913954	0.0152184
LINC02964	-3.392052574	3.19E-06
RPS6KA2	-3.392133324	7.67E-05
C4orf47	-3.395474926	0.095981118
AOAH	-3.395941345	0.003757764
CASC19	-3.398701061	0.043601134
ENSG00000248265.2	-3.398981798	0.059156221
ENSG00000227374.1	-3.39999263	0.150832237
CYSLTR1	-3.400007265	0.002351744
ENSG00000260932.1	-3.400084599	0.165831101
LINC00589	-3.400353035	0.188126459
ENSG00000260743.1	-3.400449554	0.114800789
ENSG00000289301.2	-3.400627927	0.055492767
PROX2	-3.401903501	0.000808642
GIMAP1-GIMAP5	-3.402809838	2.44E-09
ENSG00000291025.1	-3.404811634	0.016868895
ENSG00000288877.2	-3.406477872	1.55E-05
ITGA6	-3.406549796	1.28E-05
RPSAP53	-3.41108835	0.10396379
TMEM45B	-3.411362523	0.007848802
CDRT15	-3.411505935	0.005210455
ENSG00000291158.1	-3.422016883	1.08E-10
ENSG00000261069.3	-3.422144463	0.003818074
SCIMP	-3.424608894	0.000701692
ENSG00000227527.2	-3.427513789	0.175479212
LRRC2	-3.428499233	0.032031702
CTSO	-3.429379795	1.86E-06
ENSG00000228444.2	-3.430371471	0.050565922
ENSG00000286965.1	-3.432049546	0.130259205
ELF2P1	-3.433364405	0.024393033
ENSG00000290839.1	-3.435128251	0.024128813
LINC00921	-3.436129589	2.67E-05
NPNT	-3.438475805	0.219210741
ENSG00000286271.3	-3.438486138	0.027795973
ENSG00000236514.1	-3.441173219	0.003927492
TRAJ19	-3.441367769	0.072341891
ACSS1	-3.444500619	6.61E-10
CD52	-3.44658539	4.04E-08
DBH-AS1	-3.447830801	0.002862914
ARL4C	-3.448831838	5.77E-05
C1orf162	-3.450537591	1.75E-06
ENSG00000286035.1	-3.451300377	0.01278672
ENSG00000239775.1	-3.458236649	3.68E-06
PGLYRP1	-3.462277218	0.113111453
FCRL1	-3.465361695	0.132397343
ENSG00000280224.1	-3.467616093	0.088810815
SATB1-AS1	-3.469105731	5.37E-09
CXCR6	-3.470418354	7.71E-08
ENSG00000264895.1	-3.470918365	0.159126274
ENSG00000290867.1	-3.470981398	4.95E-07
IMPG2	-3.47187794	0.000899504
ERVH48-1	-3.472217812	6.69E-05
KIAA0825	-3.473284821	6.14E-05
ENSG00000225632.2	-3.475463015	0.00466833
ZNF594-DT	-3.476457785	3.19E-06
NCF1C	-3.478795329	0.000610202
ENSG00000254503.1	-3.478867016	0.000923494
KLHL24	-3.479101993	1.18E-05
ENSG00000267114.1	-3.481188665	0.043738012
ENSG00000258973.1	-3.483341144	4.16E-07
FGD3	-3.484692451	8.68E-09
ENSG00000288815.1	-3.484788524	0.041692772
PARP15	-3.485886853	2.55E-06
ENSG00000202533.1	-3.487940475	0.003571616
RNY3P8	-3.488201909	0.121557043
CRTAC1	-3.491073766	0.022230566
ENSG00000266957.1	-3.491731043	0.0899198
ENSG00000231748.1	-3.494843498	0.088587518
JAKMIP2	-3.496383395	0.006263113
ENSG00000256139.2	-3.496584029	0.00846771
C17orf78	-3.49684261	0.138843116
ENSG00000279609.1	-3.497554851	0.350394101
ZNF528-AS1	-3.500267422	0.004787151
ENSG00000265359.1	-3.501094764	0.358057043
ENSG00000264520.1	-3.501394672	0.029374223
POU2F2-AS1	-3.502988148	3.42E-05
ENSG00000269237.1	-3.505210681	0.002080153
MIR4453HG	-3.505800211	8.71E-09
ENSG00000146722.12	-3.509581331	5.09E-06
ENSG00000227240.2	-3.51097656	0.032913978
ENSG00000290956.1	-3.51222203	0.002739087
ENSG00000280214.1	-3.513997037	0.023184725
MAML3	-3.515717155	0.000308983
TMIGD2	-3.516172713	4.72E-14
TRBV29-1	-3.516586915	0.000106216
ENSG00000267838.2	-3.518719188	0.019976994
SUMO2P19	-3.519428522	0.034643172
ENSG00000287680.1	-3.519465574	0.017080439
RLN1	-3.522326429	0.009885201
RFX8	-3.52479689	0.00786193
ANKRD44-AS1	-3.525277731	6.26E-05
GOLGA8H	-3.526434698	0.002687069
NPIPB7	-3.527026085	0.011790277
ENSG00000289370.2	-3.527121951	0.025944308
P2RY14	-3.527470027	0.058752717
ENSG00000289983.1	-3.531346412	0.323560174
ENSG00000174171.7	-3.536209531	4.98E-18
EVL	-3.537479775	6.92E-10
ITGAD	-3.538423549	0.139721773
ENSG00000227678.8	-3.541392044	1.35E-05
TXK	-3.54139887	4.06E-06
LINC02972	-3.542403565	0.087843708
ENSG00000258493.2	-3.543541142	0.112964893
ENSG00000261324.2	-3.547062055	0.000406181
GUSBP4	-3.548851643	4.19E-05
ATOSA	-3.55027849	3.45E-08
SPOCK2	-3.550721453	2.55E-06
ADAMTS10	-3.554646227	1.23E-05
NPIPB6	-3.556602966	0.000876789
MAP6	-3.55662946	0.006361853
ENSG00000286885.3	-3.556716572	0.009631289
PTPRN2	-3.563235659	3.19E-06
ENSG00000270012.1	-3.563519178	3.68E-11
LINC01678	-3.568912713	0.000962801
ZKSCAN2-DT	-3.570384308	4.67E-11
ENSG00000271680.1	-3.573599216	0.07058251
ENSG00000286379.1	-3.573874227	0.001310451
ENSG00000269843.1	-3.574449831	0.000728093
SORBS2	-3.577467808	0.10594405
PCYT1B	-3.584078448	0.194605587
ENSG00000231868.1	-3.585578917	0.166709354
MIATNB	-3.586923756	5.79E-10
ENSG00000270110.2	-3.591972601	0.0136353
ENSG00000289245.2	-3.594235605	0.048678152
ADAP2	-3.596231139	0.129314949
PGAM2	-3.600952244	1.04E-07
ENSG00000289067.1	-3.602656821	0.099218739
ST8SIA1	-3.603524982	4.74E-05
ENSG00000234141.1	-3.605503819	0.139420262
PATL2	-3.606057778	5.79E-08
IGSF22	-3.609849982	0.001339704
ENSG00000286831.1	-3.615746596	0.15335032
CSGALNACT1	-3.623368094	0.000314157
ENSG00000267764.1	-3.626333125	0.063537606
RNASE6	-3.627577695	0.040784937
ENSG00000285578.1	-3.628516381	0.144402031
SLC52A1	-3.629299643	0.00130372
PPP1R32	-3.630319635	1.02E-05
GCNT4	-3.630339354	0.000115872
GRAP	-3.631557882	5.66E-08
REG4	-3.634955141	0.030672737
PLXDC1	-3.640675632	2.80E-05
AQP3	-3.645642231	7.23E-08
WNT8B	-3.647189336	0.003545079
ENSG00000278977.1	-3.647523456	9.64E-06
CFAP74	-3.649604559	0.190268781
LINC00243	-3.649878199	3.51E-05
ADARB2	-3.653640543	0.008247256
IFITM3P6	-3.655691374	0.000501911
SARDH	-3.657944941	4.67E-08
VWA3A	-3.662253381	0.03918634
ENSG00000261468.1	-3.664225003	0.002400145
MUC20	-3.665169866	1.03E-05
ENSG00000260948.1	-3.669745525	2.64E-05
RN7SL573P	-3.670108322	0.080864986
ENSG00000291083.1	-3.670265651	0.076003188
CFAP54	-3.670919205	0.003582559
ENSG00000248469.1	-3.671247667	0.036783079
TBC1D3B	-3.676021821	0.043158471
SOCS5P4	-3.67646674	0.003232587
MANEA-DT	-3.677035919	0.000152716
ZNF815P	-3.678231058	6.85E-08
ZNF345	-3.678794185	9.02E-12
GOLGA8O	-3.685543992	0.018363077
PLAC9	-3.687014607	0.014021064
ENSG00000249109.1	-3.687290301	0.01932266
RCBTB2	-3.69178825	1.01E-07
MAL	-3.692004752	0.000506799
LY86-AS1	-3.699697367	0.109228108
ENSG00000271788.1	-3.701314335	0.052862094
LINC00652	-3.70393321	0.005456904
ENSG00000283994.1	-3.707504278	0.101111711
RNU1-153P	-3.709514178	0.001443029
ENSG00000277425.1	-3.709973754	0.101750417
CHST15	-3.710286977	0.000122691
ENSG00000248358.2	-3.710751599	0.040549864
LINC00951	-3.714213779	0.001219423
PPP1R2P1	-3.718451274	0.053386377
ENSG00000229195.1	-3.719300635	0.057160062
ENSG00000270589.1	-3.720324902	0.000624822
SYT9-AS1	-3.726159804	0.005788141
ZDHHC15	-3.728800332	0.173536986
MYOM1	-3.730461356	3.70E-05
CD96	-3.732397035	6.97E-09
ENSG00000271998.1	-3.737771242	0.180984097
ENSG00000260515.1	-3.742822252	0.18112011
ENSG00000269102.1	-3.743196699	0.101604796
TRGV2	-3.747999785	0.006525134
ERMN	-3.749265642	4.39E-05
LINC01232	-3.752296966	1.21E-05
ENSG00000223576.2	-3.75727337	0.04935896
SPON1	-3.759639301	4.83E-06
IGHV1OR15-1	-3.759967199	0.004142977
GZMA	-3.76024713	0.043485118
ENSG00000281179.1	-3.761161251	0.003981704
ENSG00000267827.5	-3.761479023	9.16E-06
ENSG00000290834.1	-3.762026219	6.49E-08
ZNF460-AS1	-3.764360995	0.002777979
C1orf220	-3.764467095	0.025761548
YPEL3	-3.769844669	8.08E-06
PRR29-AS1	-3.774292238	0.001958482
OTULIN-DT	-3.77453601	0.028495965
ENSG00000255158.1	-3.776791112	0.024363786
ENSG00000249655.1	-3.777433241	0.00766948
PDE6B-AS1	-3.777521831	0.084670525
HLA-DRB9	-3.778736096	0.001574824
CCDC146	-3.779183895	3.30E-09
BTN3A1	-3.779268268	9.20E-10
ENSG00000280014.1	-3.780233943	0.001159835
SYTL1	-3.782399824	1.79E-10
PGLYRP2	-3.787304814	0.033852776
ZNF540	-3.788697617	2.06E-05
HEPACAM2	-3.79217715	0.145177864
MIR4492	-3.793351972	0.014162025
ENSG00000262370.7	-3.793782738	4.88E-08
ENSG00000272498.1	-3.794408278	0.000101151
ENSG00000276317.1	-3.796621733	0.014596701
OVCH1	-3.797996675	0.11218059
C20orf202	-3.798457313	0.222356365
MUC16	-3.800176288	0.103919967
CCR3	-3.801187644	0.003749423
HMGN1P1	-3.801432705	0.000398212
RBP1	-3.804439231	0.196774122
LINC02965	-3.80791345	6.35E-08
LINC00654	-3.80813874	0.057114057
LINC01355	-3.809435806	1.87E-10
ENSG00000275963.1	-3.814915196	0.078213808
TMIE	-3.818120573	0.167692469
BCO2	-3.82242423	2.76E-06
TMEM71	-3.822437807	0.000638919
AZIN2	-3.822566272	0.000155201
MYO1F	-3.822571754	2.86E-08
ESR1	-3.823092617	0.005846003
ENSG00000227486.4	-3.824847876	0.000800243
MIR147B	-3.825034511	0.031823924
MIR4326	-3.825088322	0.085333153
GPR55	-3.827260198	0.001038013
ABTB1	-3.83285129	3.40E-06
PPEF2	-3.840472608	0.069634553
ENSG00000287269.1	-3.842232994	0.11863907
ENSG00000291099.1	-3.844177867	6.99E-09
LINC01219	-3.845944465	0.02920676
ENSG00000252202.1	-3.848626341	0.052700862
ENSG00000255478.1	-3.848650582	2.54E-06
ASS1P2	-3.848661667	0.085471932
ENSG00000291143.1	-3.848670316	6.77E-10
POU2F2-AS2	-3.850076502	5.11E-05
PICART1	-3.850201108	0.095641795
ZSCAN10	-3.852093416	0.057583277
ENSG00000205584.6	-3.853103695	4.22E-07
ENSG00000260249.3	-3.853610345	6.74E-08
EEIG1	-3.853929705	1.92E-11
OXT	-3.856436815	0.125969736
GOLGA8T	-3.859163471	0.015921322
PRCD	-3.86043278	0.073667343
RAB19	-3.864476878	0.00011962
PFN1P8	-3.866285931	0.011091526
THBS4	-3.866931813	0.000747733
ENSG00000279236.1	-3.872806918	0.005915607
IL7R	-3.87435948	0.020618018
ENSG00000278607.3	-3.877522836	0.076915873
NTNG2	-3.880231688	7.62E-06
LINC02649	-3.885216239	0.000118766
ENSG00000258792.4	-3.88794298	0.146546054
ENSG00000279006.1	-3.889984852	0.006040367
ENSG00000287855.1	-3.892900683	3.63E-05
PADI4	-3.896036427	0.085369787
ENSG00000261118.1	-3.897857475	0.001975272
BIN2	-3.898435946	1.22E-09
ENSG00000267547.1	-3.899395527	0.111391893
ENSG00000276071.1	-3.905001503	0.031324946
ENSG00000244480.1	-3.905613731	4.24E-07
BRCA1P1	-3.906123515	0.01347004
DNAAF11	-3.906126217	0.001270798
NSMCE1-DT	-3.907247195	2.51E-05
ENSG00000279320.1	-3.909230378	0.115690083
LMAN1L	-3.90951117	0.079876792
ENSG00000213994.3	-3.909638763	0.126752988
CASP4LP	-3.911304637	0.000622921
ENSG00000249849.1	-3.913091978	0.004424103
ENSG00000278151.1	-3.926704173	0.001303951
LASP1NB	-3.930690861	3.72E-07
ZCCHC18	-3.932433716	0.000242416
LINC02035	-3.937114827	2.96E-07
ENSG00000272240.1	-3.941710522	0.000530269
WNT9A	-3.942649121	0.000211077
RNU6ATAC18P	-3.9430778	0.008608917
LINC00869	-3.943229743	0.034005529
SPON2	-3.943985442	2.41E-05
ENSG00000285416.1	-3.945579928	0.000999456
MIR21	-3.946308182	0.09353725
TJP3	-3.953742005	2.52E-06
ENSG00000202382.1	-3.953945738	0.100784914
ENSG00000289584.1	-3.955301942	0.069457401
ENSG00000259345.7	-3.956087783	0.017588096
ENSG00000256705.3	-3.958885822	0.007024693
LCDR	-3.961435472	4.80E-07
ENSG00000248514.1	-3.968798513	0.069518836
LAIR1	-3.969394746	2.26E-07
ENSG00000286689.1	-3.970601771	0.034075756
HSPA2-AS1	-3.972548655	1.68E-05
RPL10P19	-3.975209698	0.002541585
WNT1	-3.980793155	0.003986468
ENSG00000257226.2	-3.982988601	0.020881541
ENSG00000263065.1	-3.989690696	0.049340758
LINC00886	-3.99054492	0.001379953
RPL32P1	-3.992204504	0.038789214
NKD1	-3.993052568	8.65E-05
ENSG00000264451.1	-3.993324035	0.077926023
TMEM220	-3.99387268	4.80E-07
ADAM20P1	-3.996843061	0.00860218
KDM2B-DT	-3.997901712	3.62E-05
MHENCR	-4.001057079	3.33E-12
GIMAP2	-4.005052348	1.55E-18
GPC2	-4.006949262	1.00E-05
ENSG00000224067.2	-4.007715691	0.113605174
ENSG00000267320.5	-4.010553694	0.087130382
BLK	-4.010869843	0.00690252
OR2A1	-4.012998303	0.000314157
FCMR	-4.013905442	1.29E-06
ENSG00000176593.8	-4.014847414	4.35E-07
RNF212	-4.016778749	0.000466618
CARD14	-4.018833602	3.23E-08
ENSG00000265975.1	-4.019069833	0.051234751
MIR4800	-4.024257032	0.001921294
ZNF831	-4.035621974	2.86E-05
TRIM74	-4.037128264	1.15E-08
DIRC3	-4.039657511	0.037436932
FRY	-4.040054114	4.63E-05
LINC02842	-4.040492248	0.258340628
ZBTB20	-4.042830178	2.80E-06
ENSG00000276136.1	-4.045962216	0.000402483
ENSG00000278997.1	-4.046248673	4.85E-05
FBXO40	-4.046907647	0.000100513
ENSG00000284994.1	-4.048244314	0.046160819
MIR181A1HG	-4.049498021	0.005937918
IL11RA	-4.051353214	1.08E-08
ITGA6-AS1	-4.055269482	1.18E-05
ENSG00000272112.1	-4.056424866	0.01716758
ENSG00000253445.1	-4.060935917	0.156437098
ENSG00000279926.1	-4.066953938	0.000258436
ENSG00000275833.1	-4.067583524	0.022703263
TUBBP10	-4.069743236	0.014019923
CACNA1C-AS2	-4.072318094	0.010399852
ENSG00000270240.2	-4.072356559	0.006411049
ENSG00000266947.3	-4.075550247	0.002109901
NLRC3	-4.07624877	2.00E-07
LINC02917	-4.078605078	0.00975857
DACT1	-4.079551688	1.87E-05
FAM201A	-4.083787904	0.047516782
ENSG00000290870.1	-4.085607979	4.90E-05
ENSG00000290109.1	-4.086206545	1.60E-05
ENSG00000200579.1	-4.089565841	0.030725685
PRAM1	-4.089860816	0.008865051
LINC02352	-4.091412267	0.000152135
OLFM2	-4.095347324	1.62E-05
ENSG00000279722.1	-4.09614991	0.000332288
FAM20A	-4.10147515	0.009049606
ENSG00000228655.7	-4.107872164	0.005031998
ENSG00000273450.1	-4.10869622	0.085113309
CYP2A6	-4.110554885	0.03230106
ENSG00000229151.3	-4.111102507	0.060712646
ENSG00000237027.1	-4.111132823	0.054093726
MMRN1	-4.116450187	0.024290536
ENSG00000278330.1	-4.116606912	0.001357207
MAN1C1	-4.11744177	0.000141829
GIMAP8	-4.118075905	1.12E-09
RPL21P94	-4.119004386	0.017448134
CNTNAP3	-4.128461322	0.119330661
NYAP1	-4.134850161	0.000391959
ENSG00000267784.1	-4.137784453	0.057600129
ENSG00000280106.1	-4.140635082	2.36E-05
ENSG00000289131.2	-4.141554465	0.094088207
HSPE1P18	-4.141835502	0.002334713
GVINP1	-4.143069551	9.02E-12
ENSG00000275070.1	-4.1437523	0.012314802
ENSG00000273240.1	-4.145485305	0.104757998
ENSG00000272502.1	-4.146611602	0.000208955
SGK2	-4.148447752	0.005334974
PAH	-4.148520432	0.130889394
MYCBPAP	-4.15242673	5.36E-05
ENSG00000285781.1	-4.154057227	0.061123987
KCNA2	-4.155775562	0.030128724
ABLIM1	-4.156369597	8.73E-09
ENSG00000249186.2	-4.158583558	0.14400574
SEC22B4P	-4.160130704	0.000518627
LINC02611	-4.164497764	4.12E-06
TRBV10-1	-4.175961176	0.062406598
A2M-AS1	-4.176503145	0.132745954
ENSG00000287265.1	-4.17807517	4.33E-06
SPTBN5	-4.180911287	1.17E-14
YPEL2	-4.182055445	1.55E-06
LINC01762	-4.185845065	0.002413015
ENSG00000277694.1	-4.19145619	0.05843275
FAM246C	-4.192317426	0.003770432
ENSG00000281100.1	-4.193144191	0.002398661
GPR61	-4.194085687	0.002276917
ENSG00000201405.1	-4.19670104	0.068344388
ENSG00000273628.1	-4.196911587	0.097362966
ALMS1P1	-4.199486095	0.042640185
PLXNA4	-4.201546336	0.003010632
ENSG00000233850.1	-4.202093391	0.000610546
SYTL2	-4.204407816	6.21E-06
ENSG00000260409.1	-4.205373461	0.039422664
ACTL9	-4.208467365	0.142172753
ENSG00000261606.5	-4.209327115	0.024574313
LINC02273	-4.215294555	1.27E-06
SLC1A1	-4.218585063	0.006862271
MIR4453	-4.219755984	0.001824532
ENSG00000261754.2	-4.226251468	0.018414687
FAM136BP	-4.229835291	0.083399339
LINC01948	-4.23123965	0.010701045
ENSG00000289424.2	-4.231948197	0.02137435
ENSG00000267481.1	-4.232844333	1.03E-06
ENSG00000246575.2	-4.237083649	6.97E-08
ENSG00000272446.5	-4.239630406	0.066789192
ENSG00000235237.1	-4.244177239	2.00E-05
ENSG00000248367.2	-4.247065343	9.51E-06
ENSG00000285571.1	-4.249319743	0.058943897
ENSG00000285535.2	-4.249885668	0.000389599
ZNF606	-4.252046221	8.15E-10
PLGLB1	-4.25717451	0.000494921
ENSG00000285886.1	-4.257917862	0.000184636
LINC00663	-4.263051261	0.005846003
CRHR2	-4.267232423	0.015921322
NEURL1B	-4.268033376	0.01001612
EFCAB6-DT	-4.270228748	0.066419929
LINC01500	-4.275660469	0.003698413
RN7SKP150	-4.277912848	0.088762594
CUBN	-4.280126193	8.41E-09
ENSG00000244063.1	-4.282043813	0.028915395
TRBV23-1	-4.28351635	0.000286711
ENSG00000274124.1	-4.28444496	0.005797733
AIRE	-4.294196985	0.018089702
ENSG00000274460.2	-4.294694756	7.71E-08
ZNF652-AS1	-4.30042898	0.00126333
ENSG00000285895.1	-4.301380774	0.00197123
SULT1B1	-4.307996661	0.021339118
LGALS9C	-4.311081497	0.062827445
ENSG00000232909.1	-4.319374064	0.021885216
SAMD3	-4.319910017	0.000110707
AUTS2	-4.320941242	6.88E-06
ENSG00000259976.3	-4.321292837	6.01E-06
COP1-DT	-4.326906496	0.076683061
ENSG00000278959.1	-4.329660886	0.016401982
ENSG00000261471.1	-4.332152244	0.00519987
CACNA1H	-4.334409912	2.92E-05
SNED1	-4.335190873	2.87E-11
CCR2	-4.338872863	0.001235269
ZBTB44-DT	-4.342599889	0.003670113
C13orf46	-4.343959785	0.000195313
ENSG00000240710.1	-4.344907198	0.005167314
IGLL5	-4.345895194	0.228274926
LRRN2	-4.351061278	0.001391586
ENSG00000271858.5	-4.354297167	4.94E-05
GOLGA8R	-4.354374955	0.000105504
GNLY	-4.358093193	0.032396563
FGL2	-4.359655322	0.00015229
VXN	-4.363017167	0.007433763
CDHR3	-4.363424807	0.000680569
TRPC6P10	-4.367148604	0.013610993
ENSG00000285159.1	-4.372577145	0.001913989
PNMA3	-4.373044351	7.71E-10
MORN3	-4.374350218	6.66E-05
ENSG00000279825.1	-4.37677984	0.000100513
ENSG00000231039.2	-4.378623982	0.065597115
GOLGA8K	-4.3864465	0.035115196
WEE2	-4.388853678	0.036580065
INHBB	-4.395752587	0.077212657
KPNA4P1	-4.396713286	0.101018753
C12orf42	-4.399486315	0.037334963
ENSG00000254802.1	-4.404591838	0.03230106
ZNF541	-4.404846724	0.004759871
OR2A42	-4.407824086	0.001046258
ENSG00000260719.1	-4.408346136	0.001686111
LINC01727	-4.408385851	0.000652147
ALS2CL	-4.410368412	6.97E-08
PNMA5	-4.412043286	0.010643651
CCR5	-4.413396041	2.57E-06
ENSG00000262979.1	-4.413886425	0.031174808
PRKG2	-4.415272551	0.002037258
C21orf62-AS1	-4.423056166	0.000128274
GOLGA7B	-4.427427301	4.16E-07
ENSG00000290848.1	-4.430616565	0.029038669
HLA-W	-4.433145154	0.000666813
ZNF890P	-4.438537723	0.000651886
ENSG00000279254.1	-4.438689669	0.126249871
ZMIZ1-AS1	-4.441182514	0.000669457
NELL2	-4.444181664	0.006903248
ENSG00000289511.1	-4.448316788	0.018997638
SCML4	-4.450673765	0.000728432
HSPE1P13	-4.451742164	0.100803196
ENSG00000276991.1	-4.453868555	2.27E-07
CSF3R	-4.458885584	0.000104093
LINC02390	-4.460380851	2.31E-05
ADCY4	-4.469287435	0.000247735
ANKRD22	-4.471026911	0.095624795
MX2	-4.476725269	3.03E-05
MYZAP	-4.47809001	0.078682759
ENSG00000277941.1	-4.481911748	4.22E-05
NTN4	-4.482181844	0.003205384
ERP27	-4.485468955	2.94E-05
PIK3IP1-DT	-4.487151254	1.94E-05
HAVCR1	-4.489100746	3.53E-05
ECEL1	-4.497329286	0.286982337
GIMAP7	-4.499674212	1.51E-16
LINC00412	-4.501119364	0.040863469
PBXIP1	-4.506061347	7.92E-07
ENSG00000230105.1	-4.517959708	0.201261846
SLFN5	-4.527373732	3.27E-05
KLRB1	-4.536771741	4.50E-05
PLAC8	-4.541227068	6.91E-08
ZNF793	-4.548024543	0.000152716
ENSG00000229313.1	-4.550346172	0.01726312
COLQ	-4.553894577	2.10E-08
ENSG00000287603.1	-4.555189327	1.04E-07
ENSG00000229422.2	-4.555780912	4.59E-05
ZMAT1	-4.556089472	5.25E-05
ADAMTS15	-4.560811773	0.069743921
C12orf75-AS1	-4.562494556	0.118083842
TRBV10-2	-4.569492079	0.010598064
ENSG00000233852.1	-4.570923536	0.030507674
GFRA2	-4.575497384	0.009925692
LINC02908	-4.575978883	1.02E-05
LY86	-4.57804965	0.118792229
ENSG00000262580.5	-4.58641917	4.18E-10
ENSG00000224478.3	-4.588446944	0.149722119
ENSG00000291037.1	-4.590457075	0.002703294
LINC02019	-4.595809889	0.000638919
ENSG00000260066.1	-4.604276381	0.05403034
ENSG00000288748.1	-4.610423899	0.003608263
ENSG00000228330.1	-4.61384395	0.059300631
ENSG00000255446.1	-4.616943204	0.209335967
LINC00426	-4.619441054	2.28E-08
LINC02580	-4.626292765	0.000133373
PDGFRL2P	-4.628207596	2.51E-06
FAM238C	-4.629704377	0.001231236
ENSG00000206028.1	-4.631021862	4.24E-06
HGD	-4.632795652	0.023429283
ZNF470-DT	-4.641332741	0.052937
GIMAP4	-4.643192916	1.18E-06
MIAT	-4.646842038	1.58E-06
OR10G2	-4.651044316	0.020910135
LINC02648	-4.658100326	0.000793762
GABRR2	-4.665445063	3.68E-05
ACE	-4.668773381	1.93E-05
ENSG00000249684.6	-4.676033697	8.17E-08
ENSG00000224387.1	-4.686546986	0.087748305
ENSG00000264813.6	-4.687407683	0.000268469
ENSG00000278404.1	-4.689370706	3.63E-06
KLKB1	-4.711895842	0.068439062
RNU1-22P	-4.726950699	0.016763358
CORIN	-4.731111284	0.077823091
ENSG00000286633.1	-4.736408269	0.000440549
LINC03020	-4.750850562	0.031310007
TCP11L2	-4.751534752	1.32E-05
ENSG00000290050.1	-4.765835967	0.500582081
KRT18P39	-4.787756471	0.009429336
ENSG00000262319.1	-4.791138508	2.33E-05
LINC01275	-4.801663516	0.04475302
NTN5	-4.805452228	0.000629495
ENSG00000231062.1	-4.8078545	0.005307027
LINC01825	-4.812668025	0.003313383
RNU1-82P	-4.8157866	0.069425228
TWSG1-DT	-4.816552515	0.031055568
ENSG00000274055.1	-4.823754043	0.083997318
CASP1P2	-4.824392187	0.00023076
ENSG00000266002.1	-4.82572781	0.000633222
ENSG00000288928.1	-4.82946884	0.001359863
LINC02954	-4.829700765	0.054156908
ENSG00000267543.1	-4.837373655	0.073151128
TRBV6-8	-4.852329052	0.062933577
ENSG00000273669.1	-4.854868219	0.004158867
ENSG00000286089.1	-4.857735323	0.024903837
METTL27	-4.8603809	0.004684047
ENSG00000279110.1	-4.862569536	0.004851693
RNU6-914P	-4.868562979	0.03428657
ENSG00000262312.2	-4.86978473	5.75E-08
ENSG00000241114.1	-4.873824412	0.02942246
STRCP1	-4.875113154	0.021409406
ENSG00000267670.1	-4.881901142	0.096222306
LINC00324	-4.883418095	6.14E-06
FMN1	-4.884874982	0.001093075
ENSG00000287858.1	-4.887679996	0.128506291
LINGO3	-4.890819749	6.74E-08
MRC1	-4.891509375	0.089653971
LRRC66	-4.892507252	0.048927849
TSPAN32	-4.893745758	3.37E-10
BNIP3P5	-4.895043818	0.024574313
LINC01058	-4.903371739	0.070133285
ZP1	-4.912074438	0.054235718
FUT7	-4.912296118	0.001757809
LINC01730	-4.915535972	8.64E-05
CCT4P2	-4.916754891	0.031621891
ENSG00000286196.1	-4.917842362	0.007746795
LINC02371	-4.919038489	0.02325556
ENSG00000227907.1	-4.919534263	0.597619619
ENSG00000290691.1	-4.921712581	0.019949629
RASSF6	-4.929210765	0.034089993
ENSG00000233586.1	-4.933914925	0.067386736
ENSG00000282804.1	-4.949744428	0.000622304
PTPRO	-4.953379565	7.28E-07
MIR34A	-4.955533941	0.012700042
CLMN	-4.95644039	0.03786198
ENSG00000279942.1	-4.959928133	0.18955111
ENSG00000235880.1	-4.961830926	0.00433889
ADGRL2	-4.96377206	0.025593432
ENSG00000250286.2	-4.976133707	0.025798809
GIMAP1	-4.981133183	1.28E-09
ENSG00000260618.1	-4.983110999	4.91E-13
ENSG00000240219.1	-4.983821309	0.000436773
IGBP1P1	-4.983987767	0.032156797
CERS3	-4.999381562	0.023662475
ENSG00000272156.1	-5.005316239	0.012305564
ENSG00000275332.1	-5.006172705	0.002061949
GPR155	-5.006325888	1.06E-07
ENSG00000286997.1	-5.020953992	0.044980611
NMUR1	-5.02814028	0.000513009
LINC03034	-5.03708464	0.011328985
TRAJ1	-5.038622651	0.000228195
C11orf21	-5.044958887	2.97E-07
ENSG00000256988.2	-5.048938207	0.010822469
ENSG00000286990.1	-5.048980999	0.013992326
EPHA4	-5.054990321	0.000187291
ENSG00000275942.1	-5.066657242	3.81E-07
SIRPG-AS1	-5.069699185	0.000474235
SERPINB9P1	-5.080363232	9.20E-06
LINC01550	-5.085477016	4.63E-07
OR52N4	-5.088866895	0.017278985
ENSG00000244459.4	-5.092612976	0.001649184
ENSG00000228162.2	-5.096395031	8.04E-10
DBH	-5.098698563	0.00253081
SORL1	-5.111658802	3.22E-15
MIR374B	-5.112799274	0.013177668
MIR374C	-5.112799274	0.013177668
LINC00402	-5.117961172	0.080713579
ENSG00000270966.1	-5.119827036	0.006160297
LINC00954	-5.123221585	6.99E-06
CD244	-5.126768676	0.00662429
RNU6-878P	-5.135446402	0.07403688
ENSG00000273367.1	-5.13552263	0.018529195
NARF-AS1	-5.163211076	0.021371531
POF1B	-5.176003588	0.059752254
ENSG00000290611.1	-5.182602526	0.136305501
A2M	-5.184905675	0.023225139
NT5C3AP2	-5.190217809	4.28E-06
ENSG00000289244.2	-5.199411981	0.040594996
ENSG00000289262.1	-5.202293281	0.031304952
ENSG00000288982.1	-5.206820564	0.010451575
ENSG00000262700.1	-5.21173945	0.000290566
TF	-5.212594994	0.003507382
ENSG00000290366.1	-5.225046854	1.10E-05
LINC02594	-5.230700507	0.572047492
ENSG00000212293.1	-5.233248147	0.007431068
LY9	-5.233720294	0.014094472
ENSG00000271320.1	-5.235533731	0.015502228
ENSG00000287074.1	-5.237814082	0.00051639
ENSG00000227218.7	-5.243928928	6.25E-10
ENSG00000265380.1	-5.246799637	0.029789079
ENSG00000289292.2	-5.251278294	0.07773814
ENSG00000260798.1	-5.253622679	0.035552074
C5AR2	-5.274912925	0.001266627
PRSS2	-5.277114657	0.012777384
ENSG00000285791.1	-5.277173987	4.46E-08
LINC02924	-5.28619594	0.019712102
RIPOR2	-5.290224296	2.02E-07
ENSG00000286389.2	-5.293158679	0.000180785
GOLGA8M	-5.294476814	0.000241559
ACER1	-5.29463569	0.013272972
CLIC3	-5.294967572	2.89E-07
PZP	-5.31590181	0.03013412
ADHFE1	-5.321631859	2.71E-08
ENSG00000235192.1	-5.343051546	0.00109271
ENSG00000279330.1	-5.346306541	0.031342052
MFSD6L	-5.349166523	0.061541966
ENSG00000260470.1	-5.353709168	0.007037208
ACTG1P4	-5.361379605	0.057348182
ENSG00000289640.1	-5.362594066	0.035845375
ENSG00000251728.1	-5.363983791	0.00406431
HMGN2P48	-5.367200135	0.013610021
ENSG00000286757.4	-5.371120933	1.79E-10
SYNM-AS1	-5.373166581	0.045339525
WWP1-AS1	-5.402394854	3.63E-05
CERNA1	-5.408785521	0.000298449
ALOX15P1	-5.414561143	2.04E-05
GSAP	-5.415373329	2.55E-06
ENSG00000279108.1	-5.422281028	5.74E-05
ENSG00000228157.4	-5.423245869	0.00716449
DUX4L50	-5.423522822	3.03E-06
RASGRP2	-5.431100263	1.95E-12
C16orf74	-5.434898004	0.002326228
PTGDS	-5.437099275	1.24E-05
INMT	-5.437792652	6.02E-06
TC2N	-5.450598356	3.24E-12
ENSG00000283360.1	-5.453579205	0.01490367
ENSG00000275383.1	-5.468761594	0.101947873
ENSG00000267364.4	-5.483636385	1.55E-05
LINC01252	-5.484573652	0.012152213
ENSG00000238142.4	-5.489092646	0.032930042
BIN2P1	-5.492520887	0.01013847
MEGF6	-5.497147287	1.82E-07
ENSG00000274275.1	-5.498766836	0.00398419
MIR1287	-5.517254898	0.056511758
ENSG00000288156.1	-5.536211466	3.21E-13
CACNA1I	-5.543560138	0.000485219
UNC45B	-5.544638723	0.03341224
ENSG00000290242.1	-5.568755881	0.00985898
ENSG00000269997.1	-5.574277616	0.005397634
ENSG00000287042.3	-5.579440395	0.017253549
FRG1-DT	-5.590951442	0.00396978
ATP2C2	-5.591407935	3.69E-06
SH3PXD2A-AS1	-5.597455538	0.008034411
ENSG00000284341.1	-5.608607166	4.24E-06
ENSG00000270557.1	-5.614068691	0.000157538
EDN3	-5.618719973	0.030833285
ENSG00000267263.1	-5.633878039	7.03E-06
LINC00887	-5.634640554	0.010911036
THA1P	-5.648070086	0.005808562
HAAO	-5.659922616	0.014648332
ENSG00000260686.1	-5.664455179	0.0045951
ENSG00000262884.1	-5.66561734	0.000564254
PLCH2	-5.683655566	6.58E-10
CYP3A43	-5.691928878	0.059828793
ENSG00000274294.1	-5.704521947	0.109632472
LINC00861	-5.715936454	1.53E-08
ATP2C2-AS1	-5.721629399	3.60E-06
ENSG00000278668.1	-5.722293507	0.034341297
C16orf96	-5.724652404	0.003088608
ENSG00000287823.1	-5.743939034	1.48E-05
RN7SKP287	-5.744609148	0.017019607
PIK3IP1	-5.745141067	1.59E-11
PCP4L1	-5.759736014	0.007232591
MIR568	-5.762856621	0.007034999
ENSG00000267682.1	-5.767543052	0.010820265
CRHBP	-5.792802795	0.023188789
ENSG00000286644.1	-5.794751013	0.010410939
LINC02080	-5.828174401	0.011361201
KRT72	-5.834782975	0.359192183
ENSG00000238279.3	-5.858603783	0.006135695
ENSG00000290797.1	-5.872778466	0.000190745
LCNL1	-5.875302522	0.003083087
GAL3ST4	-5.875934798	3.91E-08
ENSG00000291114.1	-5.886012293	0.000635781
ENSG00000264659.2	-5.890773367	0.51947666
ENSG00000289583.1	-5.892056269	0.008975422
ENSG00000263011.3	-5.911227937	0.003398223
KLF2	-5.919436333	2.92E-07
SLCO4A1-AS2	-5.929883448	2.84E-06
NUP93-DT	-5.955124252	0.134086147
ENSG00000289315.2	-5.964499806	0.008789695
RNU4-89P	-5.984788469	0.013763277
RLN3	-5.997664541	0.036085269
ENSG00000260711.2	-6.013675353	5.69E-09
ENSG00000267016.1	-6.064573601	1.69E-08
ARMH2	-6.082077801	0.083248855
ENSG00000287533.1	-6.103893874	0.011659308
ENSG00000226963.1	-6.124850175	0.000845236
ENSG00000259278.2	-6.129580672	8.25E-05
ENSG00000290003.1	-6.134702889	0.00909075
TRBV1	-6.142785803	0.016452918
ENSG00000288803.1	-6.142843699	0.00058545
CABP4	-6.150826142	1.19E-07
LINC02381	-6.171988821	0.001509358
THBS4-AS1	-6.198949154	6.87E-05
ENSG00000253519.1	-6.201838642	0.006263113
LINC02656	-6.207520141	1.10E-06
ENSG00000288960.2	-6.210027141	5.23E-05
VPS51P2	-6.227860358	0.172543858
ENSG00000269954.2	-6.234544537	0.013385551
DPEP3	-6.238435802	0.01806785
TAFA1	-6.256526656	0.039932189
BET1P1	-6.271238402	1.65E-07
ENSG00000281856.1	-6.274420566	0.053279457
OR1X5P	-6.27778518	0.007069935
ENSG00000278887.3	-6.279579544	0.01437029
ENSG00000274184.1	-6.284975928	0.026865391
LINC02288	-6.290026427	0.003812105
FBP1	-6.29552915	0.00850379
RNF112	-6.296286343	0.00111289
SIDT1-AS1	-6.300811521	0.005007725
RPL26P28	-6.307053825	0.486159901
ENSG00000237586.3	-6.310850002	0.065597115
ARHGAP27P2	-6.31564976	0.040173097
BEAN1	-6.325462217	0.00198916
ENSG00000250990.1	-6.354237409	0.115404373
SDK2	-6.359875449	6.23E-05
MIR4518	-6.369742042	0.003448354
ENSG00000232855.7	-6.372383216	3.43E-06
ENSG00000290692.1	-6.383703927	0.01538337
RUFY4	-6.398654476	0.005384202
ENSG00000205890.3	-6.404167032	0.000362763
TMEM176B	-6.415855672	0.014641537
ADA2	-6.434292668	2.47E-10
ENSG00000238260.3	-6.450311375	9.88E-05
LINC02795	-6.464771849	0.016823306
RAB37	-6.493398116	1.08E-10
SYT15	-6.514305471	0.000871617
ENSG00000287504.1	-6.531146003	0.011429119
CEACAMP3	-6.555192354	0.002989924
C2orf66	-6.583363121	0.006234454
CARD17P	-6.607848699	1.45E-05
CAPN8	-6.622932179	0.02307202
ENSG00000274501.1	-6.660112042	0.018430078
SLC13A5	-6.681163028	0.003086053
ENSG00000278897.1	-6.682500897	0.0111197
ENSG00000229393.1	-6.696610531	0.026443446
ENSG00000278740.1	-6.703882065	3.12E-05
SNED1-AS1	-6.76547003	0.006031152
VIPR1	-6.76942883	1.13E-05
MDS2	-6.773378794	0.004422779
ENSG00000260082.1	-6.778153495	0.003637835
GZMK	-6.799399136	4.34E-05
LINC02481	-6.820618978	1.21E-08
ENSG00000291001.1	-6.826894276	0.001199681
ENSG00000290103.1	-6.830266366	0.005994771
SDR42E2	-6.836927116	0.002222624
ORM2	-6.86939523	0.000710846
ENSG00000226744.1	-6.872711533	0.003691239
GRAPL	-6.879762404	9.24E-06
DPEP2	-6.898749674	2.87E-11
ENSG00000243038.1	-6.904196381	0.006992256
ARRDC5	-6.91836301	0.000521424
ENSG00000284959.3	-6.926999317	0.000820541
AMY2A	-6.940010735	0.00057832
ARHGEF18-AS1	-6.992463754	0.001821359
GPR152	-7.057972315	0.000169582
SEMA5A	-7.078419523	0.000528224
KRT1	-7.102925034	0.408029554
ENSG00000223946.1	-7.123711817	0.001276548
CXCR1	-7.130221261	0.165560037
SIGLEC17P	-7.13421339	0.002307379
ENSG00000228484.3	-7.200104964	0.001464941
BEAN1-AS1	-7.241544898	0.002711966
ZBP1	-7.323267343	0.000141829
SORL1-AS1	-7.366796369	2.55E-06
TRIM50	-7.383015084	0.000554034
VSIG1	-7.435477072	0.000637274
ENSG00000289212.1	-7.441234582	0.000876789
ENSG00000274979.1	-7.467954147	0.000112493
ENSG00000279149.1	-7.470947518	1.83E-08
ENSG00000288887.2	-7.49978522	0.000182834
NCF1B	-7.511050371	5.20E-05
ENSG00000278627.1	-7.571055862	0.000398296
AK5	-7.58667136	4.29E-06
LINC00427	-7.647563108	0.00027557
VIPR1-AS1	-7.753179817	2.42E-07
ANTXRLP1	-7.761609588	1.87E-05
UPP2	-7.792624661	0.000144271
RAP1GAP2	-7.892899154	2.52E-09
ENSG00000240535.8	-7.896612237	1.24E-06
GIMAP3P	-7.963857699	2.25E-05
ENSG00000272382.1	-7.991142942	8.27E-05
GALNT9	-8.013262691	5.56E-05
LINC01260	-8.038517781	8.67E-05
LINC01259	-8.044064765	0.361300288
ENSG00000259423.3	-8.064761098	0.000358839
ENSG00000280135.1	-8.083319646	3.71E-07
GPA33	-8.230491898	2.96E-05
ENSG00000132832.10	-8.267481015	5.22E-05
SWINGN	-8.270985521	0.000544117
LINC00544	-8.277820161	0.000228209
OCM	-8.297192344	0.000128013
ENSG00000287125.1	-8.405227493	0.000676611
CATSPERB	-8.438070587	1.77E-08
ENSG00000289400.2	-8.872205536	4.73E-06
CETP	-9.011134767	1.35E-06
LINC01891	-9.107897703	6.46E-06
ENSG00000289976.1	-9.182708481	1.60E-06
IATPR	-9.189953627	2.37E-06
TNNT3	-9.437182998	3.45E-06
LINC01163	-9.576495054	5.47E-05
LINC01422	-9.57904801	6.17E-07
ENSG00000267731.1	-10.08925592	4.84E-06
ENSG00000289618.2	-10.41816774	0.000188269
LURAP1L	-12.43147324	0.000258363
ENSG00000267284.2	-13.90862557	4.57E-05
ISM2	-16.67370874	7.90E-05
ENSG00000280157.1	-17.58074367	3.26E-07
