## Supplemental Table 4 for "High affinity chimeric antigen receptor signaling induces an inflammatory program in human regulatory T cells"

Gene	log2FC	padj
FOXQ1	39.09703782	4.78E-26
B3GNT6	23.04999732	1.18E-05
SAA2	20.48503061	2.63E-12
ENSG00000240801.1	18.51535194	0.008217684
ENSG00000257883.1	18.51152926	2.01E-09
ENSG00000289340.2	17.80796103	1.69E-07
MMP10	17.27011568	8.60E-05
TIMP4	16.99376061	1.06E-05
PLSCR4	16.79688997	1.74E-08
ENSG00000227687.1	16.0820749	5.13E-07
HOXA13	15.81767968	0.000132151
LHFPL1	15.4802716	1.26E-06
MED15P4	14.81536421	6.99E-06
ENSG00000286695.1	14.19907028	3.64E-06
HMGB1P17	11.51157062	8.49E-05
INSM1	9.109147738	1.67E-05
PPDPFL	9.093730949	0.0045509
IL31	8.066206315	0.002101451
CD8B	7.516781808	0.000206241
LINC02524	7.50884861	0.002316154
PTCHD1-AS	7.346355679	0.0004237
ENSG00000258082.2	7.281588937	0.000311847
ENSG00000279019.1	6.890971753	0.000739981
GAS1	6.643809041	0.018562732
LINC02397	6.640822562	0.001626876
ENSG00000289957.1	6.635854305	0.00455952
LINC01686	6.521787465	0.005017494
SNORD82	6.410217372	0.001292521
ENSG00000253824.2	6.407688813	3.84E-05
TNIP3	6.321962884	4.59E-09
RNA5SP323	6.274809006	0.00227395
ENSG00000232358.1	6.184430438	0.008603111
IL2	6.173492899	0.000179666
SPACA4	6.062269822	0.012362554
NR4A3	5.992965368	8.72E-05
ENSG00000287486.1	5.976918676	0.0073236
RNVU1-26	5.950432164	0.008541774
MIR3153	5.899201958	0.002041077
IGHV4-4	5.870714288	0.050898557
ENSG00000287427.1	5.856426589	0.559098537
HSD11B2	5.830648836	0.000119455
MIR6881	5.804571939	0.00864643
ENSG00000285601.1	5.635636222	0.00633579
TMPOP2	5.618749148	0.00349586
KRT79	5.601580623	0.035196827
RIBC2	5.550733344	5.36E-05
ENSG00000255581.1	5.540501968	0.009097775
ENSG00000233755.1	5.53996269	0.048009282
GARIN3	5.524162907	0.018727871
ENSG00000286281.1	5.469281837	0.007151763
PDLIM3	5.463860379	0.039824212
SNHG31	5.439164814	0.011675744
GPR87	5.393203914	1.18E-05
ENSG00000289267.1	5.389060377	0.011431516
SERPINH1P1	5.372281803	0.034554106
ENSG00000267293.1	5.355957208	0.01331669
GPR84	5.354845731	0.031302474
ENSG00000232166.1	5.339322581	0.027211818
TIAM1-AS1	5.320081965	0.004945804
CXCL13	5.276744145	0.024982537
SCN4B	5.261684372	0.007995069
LINC01991	5.205920596	0.012376719
TNFSF15	5.186638583	0.042860833
ENSG00000286273.1	5.164196331	5.75E-05
HNRNPABP1	5.161715651	0.008215282
ENSG00000203364.2	5.152953684	0.027338396
C10orf67	5.128934274	0.031549493
CTHRC1	5.126273733	0.000159406
FCGR1A	5.125614987	0.046302696
ENSG00000229065.1	5.125029551	0.041304468
DAZL	5.119187812	0.046136345
FEN1P1	5.109393889	0.011832949
SNORA74D	5.102577101	0.079077237
ENSG00000261320.1	5.047735862	0.030393643
ENSG00000266923.1	5.047451461	0.03569349
POU2AF1	5.022340827	1.91E-06
GNG4	5.004664741	0.000150233
ENSG00000289288.2	4.996949233	0.025785531
XCL1	4.983160644	0.000426242
ENSG00000259469.1	4.965918547	0.027917998
CNTLN	4.904202724	0.003194318
ENSG00000259985.1	4.864659111	0.060890385
LYPLAL1-AS1	4.864026939	0.023283333
CD8B2	4.846768315	0.025398591
CCL22	4.835504489	0.003053496
ENSG00000253842.2	4.819218465	0.00510015
ZBED2	4.814174359	1.45E-06
LDHAP3	4.78128542	0.016751561
FABP5P2	4.751748084	0.003482121
ENSG00000236792.1	4.748252412	0.031506847
ENSG00000188525.4	4.737656058	0.021122446
ENSG00000231585.1	4.735125419	0.0058731
GJC1	4.7274655	1.85E-06
RPL3L	4.722302436	0.046781764
ENSG00000259191.2	4.715674036	0.088512775
IRF8	4.710003364	1.87E-06
ITM2BP1	4.702916072	0.108399829
ENSG00000235319.1	4.680030225	0.027683588
SV2B	4.671902924	0.063686285
ENSG00000253125.1	4.668217151	0.004553559
ATP12A	4.653503357	0.018595816
MPP2	4.647064468	0.00029465
SIGLEC12	4.639704076	0.003909928
LINC02757	4.63592128	0.029269207
TNFAIP6	4.632916155	0.02540978
ENSG00000249084.1	4.629501598	0.059731398
MYRF-AS1	4.590459424	0.077831601
IGHE	4.588952449	0.025444324
SYN2	4.541720431	0.065040115
ENSG00000272702.1	4.533521562	0.068725338
ENSG00000278902.1	4.527128868	0.074805108
MIR1538	4.51758416	0.083704913
GLT1D1	4.507700487	0.004296409
MARVELD2	4.504596938	0.032451893
ENSG00000237461.3	4.459335675	0.040728287
ENSG00000257058.1	4.447719737	0.055495098
RPL15P17	4.440109365	0.032790013
ENSG00000286034.1	4.439132356	0.073354282
ENSG00000272384.2	4.430171642	0.047512889
PDE4C	4.42062021	0.006794435
MFSD2A	4.409997624	1.21E-08
ENSG00000285188.1	4.402828412	0.007607675
SMAD1-AS1	4.402574525	0.044622586
LCT	4.395850664	0.019055857
SNORD66	4.393694204	0.083679671
PITX3	4.392971114	0.061549857
SNORD3D	4.388076283	0.065393353
DTX1	4.381048113	0.041950532
NPW	4.35624539	7.01E-06
PAX5	4.350479895	0.074456051
SAA2-SAA4	4.327311637	0.223194051
MICOS10P2	4.312916562	0.053262018
LINC02971	4.287929104	0.019681824
MAST4-AS1	4.284590013	0.074476255
ENSG00000289123.2	4.281011175	0.100764474
LINC00460	4.268851972	0.145646384
ZNF704	4.264720563	2.60E-06
ENSG00000287771.1	4.243416851	0.04006148
BARX1	4.241511486	0.089255569
ENSG00000290039.1	4.238956974	0.012017949
XCL2	4.234931688	0.02900797
ENSG00000289357.1	4.232025615	0.038765488
SNORA80B	4.22260864	0.041647035
SLC28A3	4.185650109	0.033891903
PDGFRA	4.170433333	0.060748476
CCR12P	4.168269447	0.084960049
FASLG	4.165611276	6.38E-10
IL1RL2	4.162859222	0.071723582
NIPAL4	4.161840322	0.000110508
SRP72P2	4.152856478	0.014073967
EPHB1	4.147525971	0.018798116
ENSG00000234998.1	4.126112176	0.067942754
G0S2	4.12459503	0.008800233
NR4A1AS	4.117076983	6.79E-06
SH3RF3-AS1	4.105232548	0.236150495
GALNT18	4.100242771	0.002555255
ENSG00000231811.4	4.098859227	0.160462615
KPNA2P1	4.095079789	0.091369067
TNFAIP8L3	4.078978407	0.069691568
PRDM12	4.061993713	0.106996412
MIR4758	4.046043608	0.070701965
LINC03004	4.042304384	0.07913266
KLRD1	4.01877309	0.001401186
IGF2	3.998662432	0.082100479
GJA3	3.996873251	0.069596937
PHEX	3.996799246	7.71E-05
TERT	3.996537805	0.002027463
LTA	3.995364445	6.58E-06
ENSG00000225216.6	3.990354151	0.016321088
BARX2	3.977611526	0.246540562
CCDC87	3.969842731	0.220590119
ENSG00000279803.1	3.96804505	0.014294858
GALR2	3.967711385	0.000284572
MIR7110	3.950493202	0.094825241
FMO7P	3.942919312	0.099444286
CD180	3.941444381	0.060318662
ENSG00000284779.3	3.929606059	0.135661371
ZNF730	3.924265102	0.05768549
LAG3	3.913266974	0.00067315
DLL3	3.903880081	0.001730848
IFNG	3.900149719	0.003387793
MIR4720	3.891324146	0.093688183
MAOA	3.874851229	8.98E-07
ZBTB32	3.866981286	2.31E-06
MIR4734	3.866926405	0.013335957
FLT1	3.861928718	0.0136805
LIF-AS1	3.861690362	0.005836782
ENSG00000267766.1	3.8570519	0.13919929
ENSG00000263280.4	3.856688316	0.073824706
FABP5P11	3.84943837	0.000142956
B3GALNT1	3.829776108	0.00011124
DHCR24-DT	3.82877163	0.004798213
RBMS3-AS3	3.827485514	0.118932474
ENSG00000278291.1	3.826604707	0.005288245
LNCATV	3.82603491	0.002917229
ANKRD45	3.823297945	0.137728873
LINC01283	3.821089372	0.119764415
ENSG00000286443.1	3.810008927	0.313537779
SNORD3C	3.809886571	0.219106928
RP1L1	3.807308346	0.054702275
ENSG00000271882.1	3.803467942	0.077588969
ROBO1	3.801574002	0.085435258
OXCT2P1	3.800925017	0.147221016
ENSG00000270823.1	3.792873254	0.029420636
KHDC1L	3.783863351	0.204026559
ENSG00000259079.1	3.783754694	0.127698845
CHAC1	3.777947669	2.33E-05
ADGRA3	3.777605542	2.25E-08
LINC02541	3.773314585	0.212487622
LRRC26	3.765569173	0.126433884
LINC01087	3.762579688	0.12781337
ENSG00000288234.1	3.761758581	0.014477781
ENSG00000267727.1	3.751679827	0.145993952
DUSP29	3.748645668	0.21378554
INHBA	3.740293679	0.201825454
NR4A1	3.733551329	4.53E-05
IL21-AS1	3.727954117	0.012311015
ENSG00000288952.2	3.718253631	0.735596247
SF3A3P2	3.707297184	0.126013528
BEND4	3.705965751	0.066581572
ENSG00000287016.1	3.694823775	0.014866349
STC1	3.694818703	0.126372408
ENSG00000250274.2	3.669467531	0.036449986
ENSG00000270659.2	3.668498911	0.073374535
SNORD67	3.664822661	0.110301788
ENSG00000289341.2	3.664622976	0.218574557
ENSG00000261793.1	3.661884853	0.133242794
IL13	3.660976883	0.002177945
ENSG00000288153.1	3.644691805	0.114895031
LIF	3.642581439	0.000889114
SOWAHA	3.642224194	0.0815884
LIF-AS2	3.64124905	0.000364396
TMEM51	3.631528574	0.088927378
ENSG00000268375.1	3.627298603	0.247819448
PROC	3.625864658	0.079124646
ISM1	3.622139935	0.01696255
CCL4	3.611226079	0.024548039
GZMB	3.608429326	0.021152393
ENSG00000290789.1	3.607609671	0.253463927
ENSG00000220685.3	3.607139694	0.123733828
ENSG00000222022.1	3.604627186	0.011715271
DOK5	3.601270409	0.017083926
CADM3-AS1	3.594503681	0.360634091
ENSG00000286442.1	3.593126582	0.129915007
IL9	3.577811777	0.220218776
SNORD3B-2	3.575034252	0.000505461
RNVU1-4	3.56568789	0.011698038
HAX1P1	3.563522836	0.104231235
SYDE1	3.555225808	0.013043761
CHST3	3.546673424	0.001601175
MYOF	3.543921918	2.73E-06
C2orf72	3.535296845	0.07276582
ENSG00000260498.7	3.535187228	0.042393508
ILDR2	3.518052602	1.68E-09
MIR4507	3.513564616	0.297263298
GK-IT1	3.511979646	0.152834473
LCN10	3.511044171	0.067862256
LNMICC	3.509715647	3.34E-05
GJB2	3.505833336	0.007450463
ENSG00000286039.3	3.501971433	0.038003699
CSF2	3.488946281	0.01820958
DIAPH3-AS1	3.486612865	0.000259022
NID1	3.483891442	0.198173726
CYCSP27	3.478899518	0.117187956
ZNF703	3.470513396	0.141732404
HR	3.46168326	0.158402315
ENSG00000231964.1	3.457696915	0.259821621
C1orf226	3.454793371	0.164663985
ENSG00000242444.3	3.453432304	0.147251954
ESYT3	3.450045464	0.138032348
ENSG00000274849.1	3.439208342	0.175456499
LINC01770	3.438200558	0.060370657
ALDOAP2	3.437544529	0.019388113
LINC03040	3.435495372	0.071210123
FABP5	3.434042078	7.41E-05
TWF1P2	3.43242642	0.264590198
SIGLEC14	3.425381142	0.053837168
CLEC17A	3.42343374	0.008916318
IL1R2	3.423071474	0.000851819
LINC01281	3.418286658	0.00112771
FABP5P1	3.417458948	1.72E-06
ENSG00000237265.8	3.416576135	0.205186313
RNU5A-1	3.412358772	0.141315457
ENSG00000234578.1	3.411858669	0.071709412
SNORD3B-1	3.394201778	0.0451683
IL17A	3.392017173	0.145713953
FABP5P9	3.385285	0.002542033
ENSG00000249679.3	3.384093672	0.25418433
CD200	3.382775833	4.10E-06
ENSG00000287425.1	3.38078334	0.011877435
ENSG00000289487.1	3.378817903	0.017807837
KLRG2	3.378542154	0.119816817
ETV7-AS1	3.372166791	0.2141387
WDR17	3.371425869	0.013955627
ENSG00000204003.8	3.368799679	0.077274841
PLA2G4A	3.368679522	0.001987186
SNORA84	3.365899702	0.137963762
RNF223	3.357495043	0.214318246
REP15	3.35639669	0.212838629
LINC02341	3.354762013	0.000528848
ENSG00000272043.2	3.354333378	0.158402315
MIR155	3.346760954	0.002208577
EVI5	3.345970243	0.000746347
HRH2	3.335861282	6.25E-08
UST-AS1	3.335058226	0.208527474
NDFIP2-AS1	3.330539032	0.069859262
ENSG00000286337.1	3.330139631	0.07795422
ENSG00000275091.1	3.319584995	0.166062942
TSPAN33	3.318060229	6.29E-06
RABGEF1P3	3.316881141	0.110320002
SNORA50C	3.315129352	0.022805493
ENSG00000281311.1	3.314490879	0.022816303
CLCN4	3.314413735	0.430906766
CNNM1	3.313839095	0.208188601
ENSG00000270022.3	3.30730421	0.057112465
RNF183	3.302967546	0.07603942
ENSG00000253666.4	3.301890831	0.022874429
CADPS2	3.288673303	0.163366811
CCL3	3.288556303	0.004418839
OR10Y1P	3.286766413	0.200855664
ENSG00000273107.1	3.286027393	0.239045718
SMIM47	3.282862747	0.011381013
ACTN2	3.282269546	0.155180084
SCD5	3.275591884	0.016013639
SNORD13	3.272009136	0.346341026
MIR3651	3.268200646	0.15190494
ENSG00000287688.1	3.266177166	0.05963429
UGT2B7	3.257256586	0.344160955
ANGPTL4	3.253739156	0.063201423
TMEM88	3.253362809	0.003310633
PCDHA12	3.244653423	0.38391199
ENSG00000228360.1	3.240866203	0.171060361
FMOD	3.238269814	0.098206355
CYCSP55	3.236002783	0.030340653
ENSG00000289865.1	3.235991605	0.175613348
ENSG00000290588.1	3.235525954	0.145122357
F5	3.228476269	1.45E-08
ENSG00000284686.1	3.2282917	0.2771815
PLEKHA7	3.227714058	0.00099464
ENSG00000288704.1	3.217927733	0.012837389
ST3GAL6	3.217567489	0.105987727
MRPS35-DT	3.215637819	0.10681631
CAMK2N2	3.21396371	0.014435327
ENSG00000260253.1	3.210651226	0.0112657
FAM20C	3.20795614	0.022130336
BNIP3P17	3.207019194	0.109948701
PRSS23	3.204890832	0.000939431
ENSG00000289459.1	3.204146105	0.372668861
LINC02865	3.203397894	0.083389021
XIRP1	3.200279605	0.033681987
CCL3-AS1	3.199994024	0.004296409
MIR6823	3.199300209	0.249390758
B4GALT6	3.195027017	0.008235082
ENSG00000207419.1	3.18721012	0.479224439
HPDL	3.18085561	7.96E-06
MIR503	3.177558622	0.346892726
ENSG00000253642.6	3.165863542	0.161517839
NEURL3	3.165528699	0.013043761
LINC01348	3.162607001	0.013761609
EGR2	3.153463874	0.030175422
LINC02446	3.151705444	0.710045869
GABRG2	3.148134171	0.433591489
PAGE4	3.142456657	0.231239783
ENSG00000213590.2	3.140321514	0.130036653
DAB2IP	3.137025861	0.174814611
ENSG00000285582.1	3.135613318	0.226603031
SMAD1	3.132729747	0.020599109
ENSG00000291256.1	3.128608416	0.201867714
PMCH	3.126780328	0.000539337
LRIG3	3.119842642	0.29725303
RBM47	3.116911084	9.15E-05
NTN3	3.116255044	0.183564755
ARFGEF3	3.113368578	0.012447612
CADM3	3.110183842	0.414281153
H2BC9	3.110155784	0.00104064
TMEM51-AS1	3.108826714	0.343521673
FBLN1	3.104708201	0.32569336
MIR4641	3.104160777	0.155594861
TTC4P1	3.103265359	0.271776976
HSP90AA6P	3.098504062	0.008630458
ENSG00000266897.1	3.097568084	0.005430529
SH3RF1	3.092893107	0.003225249
GGT2P	3.08674646	0.175054972
LINC01484	3.08061143	0.339757487
IGDCC4	3.077586777	0.098225832
WASF3	3.07602935	0.193929552
EZH2P1	3.074463496	0.254284254
ATP6V1E1P1	3.071663595	0.153925156
ENSG00000285788.1	3.06965063	0.418230796
ANKRD19P	3.068919511	0.154817861
IL2RA	3.067494966	0.000237376
CDK6-AS1	3.061545058	0.000935562
IL22	3.059906941	0.049238865
HSPE1P7	3.058785632	0.059590566
ENSG00000289423.1	3.052292552	0.250244083
ANGPTL8	3.050602337	0.107362522
ENSG00000290983.1	3.047619925	0.175613348
AK7	3.047440379	0.087686038
IL21	3.03923633	0.031907096
ENSG00000206739.1	3.038828633	0.320816577
ENSG00000255479.1	3.036067943	0.220266067
IL1RN	3.035467883	0.001099888
FOSB	3.035003495	0.003516881
NPM1P18	3.030461683	0.04585034
HSD11B1	3.02693748	0.067943048
CD80	3.021137953	0.000587536
ENSG00000261026.1	3.014600038	0.201592875
ENSG00000225568.1	3.014035408	0.092408884
LINC00513	3.010380621	0.01122756
PTPN3	3.009908238	0.040622993
GINS2	3.009049195	0.000403057
EGOT	3.005305987	0.166516065
LHFPL6	3.00423658	0.007541287
ENSG00000230478.1	3.003240559	0.156728056
ENSG00000286069.2	3.001885064	0.40713152
KRT17P2	2.995918513	0.298659274
MYO1B-AS1	2.995722952	0.476592528
FAM200C	2.992510732	0.029020309
IL36G	2.990707199	0.208479045
VWA5B2	2.99057425	0.059670858
NDNF	2.989893895	0.30398389
DACT2	2.987370431	0.246919209
H4C1	2.976883676	0.336750387
ENSG00000250899.3	2.975251891	0.001951889
SPINT1-AS1	2.972504433	0.001987186
IL5	2.966250694	0.031227232
SLC6A20	2.965051235	0.118596528
CHD9NB	2.965000025	0.189445838
LILRA2	2.9647274	0.091319036
ENSG00000229664.1	2.964260265	0.000838431
CAMK1G	2.963079648	0.061600966
PFDN1P1	2.959901672	0.118902444
ENSG00000288885.2	2.958322989	0.085064087
CXCL9	2.955161349	0.354461264
EPHA10	2.954798616	0.032300176
ENSG00000241434.1	2.954479986	0.1986664
ENSG00000290656.1	2.954176186	0.331214424
MIR155HG	2.953497987	4.10E-05
ACKR1	2.952845038	0.203651964
ENSG00000260095.1	2.949157379	0.014833676
ANKRD33B	2.944080924	8.63E-08
ENSG00000282556.5	2.94082684	9.62E-05
FABP6	2.940049064	0.174307853
TNFSF14	2.937230641	8.47E-08
MIR6826	2.936802349	0.133522161
RASAL1	2.93418959	0.015528545
ENSG00000288751.1	2.923890449	0.037514899
ENSG00000290957.1	2.920988355	0.220382985
ENSG00000231358.4	2.914231332	0.25378363
FAM131C	2.905148441	0.143139382
PDCD5P1	2.903910818	0.208276683
H3C3	2.901753611	0.173503964
CA3	2.901003287	0.195914693
GNAI1	2.893173758	0.0270381
GLIS3	2.89201594	0.016242161
ENSG00000276436.1	2.890876409	0.449089742
GSTA4	2.89061948	0.000408445
CACNA1G	2.88527292	0.263147335
FAM81A	2.883846869	0.002363869
MISP	2.882322638	0.434853613
SETBP1-DT	2.880259517	0.068064231
IGHA2	2.879301849	0.380641155
CSPG4P11	2.876335661	0.25066529
ENSG00000262094.1	2.873658686	0.395815672
SLC35F3	2.872098271	0.000161995
KIRREL2	2.869897478	0.01617715
ENSG00000260494.1	2.865519675	0.14562546
TAFA3	2.865456211	0.334726817
SLC8A1-AS1	2.863593539	6.47E-05
ENSG00000254397.1	2.863285789	0.124546829
AREG	2.861498897	0.002012308
PALLD	2.858215822	0.002819477
RAB40A	2.856070625	0.074164991
ENSG00000282542.1	2.854982045	0.248813013
LINC01670	2.854787929	0.238207109
ENSG00000287434.1	2.849260418	0.000222235
FAM222A	2.848688971	0.013124549
HCG20	2.845164078	4.09E-06
ENSG00000232124.3	2.839867256	0.27437247
RHOA-IT1	2.839096593	0.270508814
DSCC1	2.83813051	0.005177599
MESP1	2.836541259	0.002831888
ENSG00000286364.1	2.829446815	0.124719348
HOXA10	2.827928704	0.266453984
FABP5P7	2.825251752	0.001166461
RUBCNL	2.823449484	0.185084375
ZFHX4-AS1	2.822081095	0.464193028
APLN	2.820103241	0.100381859
EGR3	2.814079989	0.103852278
MIR1304	2.813803189	0.014399763
CYP26B1	2.811185067	0.316307598
TMTC1	2.809656351	0.056687321
SNORD45C	2.802864027	0.000103145
ENSG00000224610.2	2.800792064	0.002326716
KCNG1	2.798919217	0.06554338
ENSG00000277619.1	2.796429439	0.318901829
CPXM1	2.793169318	0.022175242
SLC16A2	2.791822203	0.280115985
PDCD1	2.788647705	0.000329355
SH2D5	2.78782508	0.265393092
LINC01914	2.785068674	0.314402418
ENSG00000274276.6	2.783263021	0.03932911
CDR1	2.782031246	0.309427272
IER3	2.774354664	0.000120401
FAM83E	2.773338674	0.045179919
HILPDA	2.770046974	0.061260179
NOX1	2.768691745	0.178686229
ENSG00000260583.1	2.76645725	0.018819915
ENSG00000250893.1	2.764689448	0.043067009
ENSG00000285650.1	2.763101589	0.00061986
LINC02354	2.758369704	0.170779947
CYP11A1	2.754031822	0.205458923
CCL17	2.750446643	0.417108178
ANXA8	2.744493698	0.120696408
HSPE1P2	2.743831255	0.009543456
FAM111B	2.74352798	0.006716809
PRRG4	2.741176336	0.000809694
ENSG00000273523.1	2.740867165	0.214318246
IL12RB2	2.738551174	6.59E-05
CAVIN3	2.731332261	0.001164576
CLDN11	2.72939189	0.200855664
KLRC1	2.729234796	0.160387731
FOXD3	2.727983308	0.300738336
STARD13	2.727642144	0.148923537
AQP9	2.727617493	0.350684133
ENSG00000286696.1	2.726726179	0.005882128
SNORD72	2.722181094	0.25697027
FAM124A	2.720999129	0.083885856
ENSG00000258657.5	2.719648473	0.257721125
ENSG00000263342.1	2.719325378	0.519465677
RIPK4	2.719035485	0.322662373
MIR1908	2.712845097	0.182034337
PRSS12	2.712594885	0.153666077
DCLK2	2.711722031	0.23107436
NPM1P35	2.711617092	0.0270381
PACSIN3	2.710165725	1.78E-05
GOLGA2P11	2.70820824	0.372243709
ENSG00000261762.1	2.707329267	0.010700921
ENSG00000277247.1	2.705809638	0.324724176
CHRDL2	2.704074565	0.137327489
POU5F1	2.70371009	0.000470535
DGKI	2.700545473	0.022805493
OR51B2	2.698476726	0.304602
MIR4538	2.697966126	0.293980607
PRRX2	2.697605431	0.129734796
PRSS54	2.696100688	0.11291469
CLNK	2.695292352	0.095897234
TREM1	2.692322203	0.372156796
SFRP5	2.687488369	0.531400402
PSD3	2.68450964	0.017443098
SPATC1	2.681448127	0.029679254
ENSG00000287535.1	2.67828031	0.284305119
PIP5K1B	2.678256489	0.000238898
IL3	2.67821024	0.258826893
ENSG00000261335.1	2.675589199	0.094629939
ENSG00000259188.6	2.671671137	0.1827231
RBBP8	2.671470227	1.06E-05
LIM2	2.671251738	0.094007403
FRMD1	2.66700125	0.276691255
ENSG00000188512.6	2.664415521	0.003869509
OSBPL10	2.664412676	0.006776529
C3orf14	2.663851556	0.000319141
SHF	2.66297664	0.024853337
TEDC2	2.661068405	0.006066366
LINC01055	2.654617603	0.336365215
ENSG00000285448.1	2.6531018	0.298309936
ME3	2.652708559	0.000839133
ENSG00000214980.4	2.651934663	0.072939677
CD9	2.651886664	0.010679236
EPOP	2.65188617	7.29E-05
GLDN	2.647250593	0.408082827
MCM10	2.646490492	0.01441717
NPPC	2.646326829	0.532953469
LMNA	2.641767002	0.001663846
GCNT1	2.641660845	1.43E-09
SERPINE2	2.640276101	0.003291283
CDC6	2.639501042	0.012981647
TNFRSF9	2.638474996	0.005517019
CSF3	2.637467591	0.131522053
TMCC2	2.636239136	0.004396865
ENSG00000288005.1	2.634732525	0.191385119
SLC29A1	2.63314284	0.008347029
ENSG00000230387.5	2.632851113	0.421589058
SLC22A1	2.631752176	0.066068088
CHRNA3	2.631705187	0.008208953
ME2P1	2.631594587	0.134632391
SH2D4A	2.628699496	0.007906712
CCL19	2.627716985	0.092912764
CCL4L2	2.627235673	0.036244902
ENSG00000280382.1	2.626760004	0.137085003
CDC25A	2.626023285	0.006333016
EXO1	2.624724936	0.021968356
ENSG00000262202.4	2.623490311	0.081356693
GPT2	2.621802023	5.08E-05
IER3-AS1	2.619634147	7.16E-05
WFDC5	2.619513291	0.458159339
PHACTR2P1	2.618015198	0.046401037
TNF	2.617773868	0.000529432
WNT11	2.61727722	0.37721799
TRIM15	2.616932372	0.258042859
REEP2	2.616774752	0.000365007
ENSG00000256249.1	2.616283097	0.100764474
ENSG00000289115.1	2.615749388	0.364947423
CA7	2.615684372	0.198077783
LINC02051	2.61540012	0.149401737
IL17F	2.612504804	0.460874025
SHISA3	2.611506822	0.382126413
WDHD1	2.601727002	0.000535034
CSRP2	2.601355128	0.051737503
TMEM52	2.599886856	0.072388755
SNX18P13	2.599302252	0.41488956
LNCTSI	2.596886089	0.204006269
LCT-AS1	2.596273952	0.039366369
GJA4	2.594799453	0.171918675
PTGS2	2.588394972	0.171060361
ZBED3-AS1	2.585315072	0.16545088
MCM2	2.582934445	0.001344144
ENSG00000255921.1	2.581918175	0.168086558
SNORA41	2.581595618	5.86E-05
ENSG00000287097.1	2.581196995	0.259856575
LINC01116	2.578860614	0.402584094
HMGN1P3	2.578457363	0.059670858
TSLP	2.576237178	0.1306374
ENSG00000225230.1	2.575286633	0.114757102
IL17D	2.572549645	0.0016469
ENSG00000260597.1	2.569533528	0.399408178
ENSG00000253177.2	2.569269627	0.447796458
CYP1B1-AS1	2.562518527	0.025702394
MIR4671	2.562398082	0.50382108
DIAPH3	2.560924431	0.002197065
ACOXL	2.558132124	5.74E-08
BATF3	2.55577323	0.013509645
GRM7-AS3	2.553868813	0.34253216
PIGO-AS1	2.553772487	0.193386532
LINC00664	2.550818016	0.11144098
ENSG00000254706.3	2.55054362	0.293374718
CDO1	2.548091897	0.510861435
CCL3L3	2.545845052	0.01322244
MAD2L1P1	2.544039458	0.04071164
MIR6737	2.542651386	0.069741437
EIF4EP3	2.541664916	0.216140296
MIR6893	2.541037376	0.078717097
NPR1	2.540275231	0.33265434
CD22	2.540090283	0.099104845
SLC7A5	2.538149951	1.59E-05
GATA6	2.537979081	0.425770625
ENSG00000251196.1	2.537942864	0.000214925
SHISA8	2.532501754	0.048381235
EBI3	2.532280937	0.090010384
EMP1	2.532030016	0.03869833
IL4	2.530851622	0.018751364
ENSG00000285600.2	2.530501734	0.001646889
MIR6776	2.530167941	0.112945839
ORC6	2.527125234	0.001608008
SPINT1	2.52686421	8.05E-09
SNORD43	2.525672773	0.016608042
FAM183DP	2.524279994	0.47417763
SEMA7A	2.52277385	0.000157086
LINC02893	2.522373303	0.142894768
ENSG00000231467.2	2.521588634	0.050301751
HSPE1P6	2.520408535	0.307380541
ENSG00000228477.1	2.517881713	0.024721036
MELK	2.517763056	0.000425716
FXYD6-AS1	2.516850439	0.285765342
NCS1	2.514213987	0.002197065
ENSG00000265393.1	2.511307687	0.004015957
ENSG00000290577.1	2.508751526	0.132892211
ATP5MKP1	2.507579041	0.013448008
LINC01123	2.507341112	0.470071323
CMSS1	2.507332779	0.000205459
ENSG00000256663.1	2.507241101	0.054599178
SNORD3A	2.5062318	0.037099885
IL1A	2.50459036	0.005568926
AFF2	2.503506187	0.014712341
LINC02793	2.503488747	0.270325098
ENSG00000230432.1	2.500776601	0.253184635
ENSG00000252367.1	2.497333956	0.021400466
ESRRAP1	2.492485079	0.200024562
SLC16A10	2.490027644	0.003229956
ENSG00000288767.2	2.489739505	0.057935343
ENSG00000273320.2	2.488892946	0.004472292
ENSG00000260466.1	2.487160302	0.00027486
ENSG00000275515.1	2.484741725	0.355607347
ENSG00000271989.1	2.484091092	0.027650218
GNG13	2.483618887	0.000103478
PAK6	2.482536524	0.000106386
ZNF887P	2.481252381	0.083994678
ENSG00000288829.1	2.478856964	0.032923573
GCSHP5	2.47564704	0.081085101
HNRNPCP6	2.475602301	0.007099053
MIR6768	2.47476204	0.179683411
CRISP3	2.474535057	0.459996855
WBP11P3	2.474339704	0.219890232
E2F7	2.474307197	0.010151363
LDHC	2.468383898	0.011675744
HSP90AB2P	2.467532792	0.007898463
MND1	2.466335494	0.008954855
IRF4	2.460337529	0.001572214
FZD9	2.458909125	0.078788173
CXCL11	2.457180499	0.414958087
IL26	2.456623654	0.040145233
ENSG00000269445.1	2.456067669	0.045918364
DBIL5P	2.454663153	0.004636265
IGHM	2.45444642	0.114757102
SLC43A3	2.454384663	0.010294243
DDIAS	2.45190151	0.001440616
TFPI2	2.451180692	0.152129721
SLC16A14	2.450661022	0.034438902
SCARNA22	2.450368781	0.149209341
DNAJC12	2.447396175	0.00097134
UBE2T	2.446735096	0.00494135
SMKR1	2.44534344	7.73E-05
SNORD15B	2.444705472	0.004247127
NEBL-AS1	2.440702228	0.449759618
CEBPA	2.437721076	0.047327395
ENSG00000279807.1	2.435855627	0.348475621
KIF23-AS1	2.435056974	0.011717281
ENSG00000289305.1	2.434351314	0.328970233
VWCE	2.432647	0.002391077
MIR1178	2.429733579	0.003701883
ENSG00000288637.1	2.428897114	0.002795741
UACA	2.427703315	0.07957209
ASPHD1	2.427143939	0.000108786
PTGIS	2.426640289	0.237462558
SERPINA1	2.426234756	0.246354032
HSPD1P12	2.424691324	0.123876401
ENSG00000279668.4	2.424413948	0.236966398
TPRG1	2.420655208	0.029679254
TEAD4	2.419897444	0.012520054
TERC	2.418817554	0.186216618
ENSG00000277925.1	2.418817554	0.186216618
ENSG00000254979.5	2.416527504	0.011553401
PCNA	2.41553808	0.001047254
PSMC1P9	2.415250526	0.005842494
ENSG00000267024.1	2.414966113	0.070212391
LINC01436	2.413998501	0.300744508
DAAM2	2.413546829	0.225135292
ENSG00000250378.4	2.412776644	0.541911651
ENSG00000290606.1	2.412005673	0.131188313
FOXN3-AS1	2.410335898	0.010340566
LEMD1	2.410113313	0.45643107
COPRS	2.409871556	1.08E-06
JPH1	2.409226289	0.351191666
MIR3658	2.408144797	0.000349935
YBX2	2.407528987	0.174180044
ENSG00000289130.2	2.404955158	0.406793102
SEMA4A	2.404175107	0.001178621
RN7SKP214	2.401676613	0.200190823
H2BC18	2.400159033	0.030057439
KLRC3	2.396696245	0.525193851
TLCD3B	2.390486415	0.036680289
GTF2IP3	2.388362137	0.469951672
NAMPT	2.38745616	9.25E-05
STYK1	2.387394266	0.22009982
ENSG00000259937.2	2.387148164	0.435319191
CHRNA5	2.386451924	0.008563657
TICRR	2.384513466	0.005569623
HSPD1	2.382799046	5.24E-05
CHRNB2	2.380295626	0.103611164
ENSG00000267082.1	2.374054409	0.445757281
ENOX1	2.372392771	0.073530212
ASF1B	2.372081523	0.007252715
UBE2E2	2.372018096	0.004177243
GAREM1	2.370620761	0.085435258
MYBL2	2.370056726	0.034510808
DNAJA1P3	2.366868758	0.104831999
ENSG00000197376.3	2.365984676	0.431222835
TMEM92	2.362001656	0.269293922
CHN1	2.361732459	0.015229381
SLC9A3P2	2.361618074	0.405865204
NAMPTP1	2.360120312	0.000374527
ENSG00000275559.1	2.358275612	0.00049535
FEN1	2.356562976	0.001218428
S100A7P1	2.355715847	0.402450915
ELFN1	2.355101335	0.293094282
METTL7B	2.354680035	0.503686243
DHRS2	2.353785656	0.054992105
ENSG00000279347.1	2.352904063	0.024780777
CCDC144CP	2.35222063	0.108683765
ENSG00000200121.2	2.351872316	0.057848708
NKG7	2.350919772	0.000556231
OVOL3	2.350551343	0.037420943
TMPRSS3	2.350034113	0.006771845
ANKRD31	2.347073218	0.168227029
SHCBP1	2.346973605	0.009708508
ADGRD1-AS1	2.344308631	0.502180882
ENSG00000270099.1	2.343761546	0.081057147
CCDC40	2.343486593	0.055643365
TRIP13	2.343371239	0.007756303
IGHD	2.342204869	0.264325903
SERTM2	2.341962447	0.378589121
IGHV1-2	2.34162451	0.59496937
PSAT1	2.341384842	0.000281673
KCNJ11	2.341077256	0.049658101
GLI3	2.340234307	0.378267379
ENSG00000283480.1	2.337342594	0.199067282
HSPD1P1	2.337323089	0.000931354
LINC01793	2.337094272	0.519049076
ENSG00000274878.1	2.336991989	6.55E-07
KCNK5	2.336511621	0.023900162
ENSG00000206549.13	2.334864324	0.569140967
CHEK1	2.332607949	0.000453234
CTPS1	2.330771332	0.000120014
XXYLT1-AS2	2.329981361	0.303530986
CYP27B1	2.326779958	2.51E-05
LINC01366	2.326717061	0.0949625
ENSG00000261061.1	2.32597066	0.010738287
BCL2L1	2.3258624	6.22E-06
MRRFP1	2.323772506	0.289366465
SKA3	2.322287124	0.015483094
MAGEA8	2.317437628	0.181290837
CSMD2	2.315815222	0.448192297
ENSG00000287593.1	2.31511684	0.000690423
SNORA38	2.312397539	0.338618975
TYMSOS	2.310795228	0.02993343
FADS2	2.310563243	0.001259056
CRISPLD1	2.310236696	0.281889448
COX7A2P1	2.310045711	0.400626383
FRMPD2B	2.308142447	0.408510016
SDC4	2.306885165	0.000959647
ENSG00000253406.1	2.30547353	0.425706507
DTL	2.305205099	0.027792319
GZMH	2.305115401	0.025710978
SLC39A14	2.304970165	6.09E-05
TOMM40P1	2.299678591	0.109979949
GINS1	2.298624576	0.004158445
GINS3	2.296481959	0.003225249
METTL1	2.2961411	0.000247408
ZNF860	2.293429109	0.37374395
MIR5703	2.293222054	0.001332615
FHP1	2.292488919	0.038395015
ENSG00000277342.1	2.292345002	0.169117941
ACOT7	2.291641933	0.000168615
DRD3	2.291037873	0.411020105
ARHGAP31	2.290768186	4.67E-06
UBE2C	2.289413444	0.014878256
ENSG00000177340.5	2.287258834	0.102552036
MYO3B	2.285921876	0.072002412
KSR2	2.283561336	0.461802239
ENSG00000223528.7	2.282533489	0.428173101
ENSG00000253632.1	2.282425909	0.196961931
NUP210L	2.282164428	0.0949625
CHAC2	2.280379398	0.001031084
ENSG00000290463.1	2.28003276	0.368609952
NTN1	2.280015074	0.136370661
RN7SKP296	2.27918269	0.246622208
CRTAM	2.278981353	0.351850334
ENSG00000233332.1	2.276642003	0.493412407
ADAMTS4	2.275278327	0.049824471
ENSG00000250954.6	2.273105039	0.395720587
MYO1B	2.270985895	0.160602544
SNORA51	2.270949047	9.25E-05
ENSG00000289635.2	2.269748786	0.113611058
ENSG00000257475.2	2.269508722	0.239969324
RANP6	2.265383331	0.231893686
DOC2B	2.262023258	0.317559222
RN7SL236P	2.261999949	0.599360286
VDR	2.260567852	0.000130421
ENSG00000265356.2	2.260481838	0.349584352
POLQ	2.260393519	0.002029169
UBE2SP2	2.259191825	0.00315994
ENSG00000280339.1	2.258495027	0.415638385
PKMYT1	2.256514868	0.001355687
EED	2.256353632	4.49E-06
MOXD1	2.255811147	0.303295557
TMEM121B	2.255018095	0.305007521
SIX3	2.25478771	0.473957982
BTNL8	2.25253918	0.450001703
SLCO5A1	2.25171402	0.423663325
RN7SKP269	2.251518292	0.431222835
AKR7A2P1	2.248821906	0.024057455
TCF19	2.248045721	0.000984033
ENSG00000274565.1	2.245013891	0.221154448
TFCP2L1	2.244528519	0.353202181
DMC1	2.243566864	0.003776228
POLE2	2.242527285	0.004861357
RRM2	2.241692066	0.035351057
SETBP1	2.24039474	0.042352148
LINC00877	2.239366036	0.051676763
RFC3	2.239331836	0.000174332
ENSG00000263585.1	2.238251185	0.003646973
ENSG00000290069.1	2.235497926	0.065436315
PPIAP46	2.235330142	0.424852382
ENSG00000254988.1	2.234935902	0.004593334
WNK2	2.234714046	0.036620903
SNORD56	2.232882785	0.004880626
CDKN3	2.231534211	0.00216492
RECQL4	2.229868035	0.004228297
ENSG00000236003.1	2.22932115	0.377622493
PYCR1	2.228403754	0.004470866
ENO1P4	2.228012208	0.004593334
LKAAEAR1	2.227618437	0.298659274
CDCA5	2.227029944	0.04393572
ESPL1	2.226945429	0.013124549
GAP43	2.221903159	0.464298546
ENSG00000232335.1	2.220750123	0.054427398
ESCO2	2.220334371	0.01829412
NPM3	2.219628047	0.000191294
MYCL-AS1	2.21819335	0.327242245
CD79A	2.21813118	0.000883034
CCDC150	2.217190764	0.006703068
TNFRSF18	2.21591847	0.005119744
ENSG00000236733.1	2.215025073	0.034343226
ENSG00000253051.1	2.212747034	0.038890323
TDRD5	2.211955611	0.499616433
NOS1AP	2.202523628	0.320802569
MMP9	2.202249797	0.22335404
ACTG1P25	2.201404878	0.272035534
TUBG1	2.201271863	9.53E-05
ENSG00000273204.1	2.201087304	0.089078889
ENSG00000288771.2	2.198118166	0.004265527
MYH6	2.197606435	0.168380488
ZNF833P	2.19066936	0.379958424
HSP90AB3P	2.189822494	0.001935453
RND2	2.189054321	0.146185833
LINC01629	2.187478857	0.281054626
NPM1P25	2.187194285	0.229513716
DACT3	2.186189	0.073293934
MIR7108	2.186089924	0.126372408
MIR4741	2.185442417	0.003946604
HMSD	2.18448186	0.007766138
FNBP1L	2.18295959	0.003881883
ENSG00000279071.1	2.18196744	0.343888159
ENSG00000286445.1	2.180188675	0.219423805
ENSG00000290735.1	2.177654907	0.528021618
PRDX1P1	2.177263259	0.038821084
FAM83F	2.176831111	0.081891306
SNORA9B	2.176431524	0.24307143
TEX11	2.175951476	0.405557908
SPACA3	2.175468128	0.342603912
ENSG00000289880.1	2.174895342	0.400853239
CD83	2.174803011	0.001436351
CYP1B1	2.174508789	0.01772398
ENSG00000267284.2	2.173061383	0.578663275
MCM8	2.173023545	4.92E-05
ENSG00000289311.2	2.173015581	0.251158407
RPL5P9	2.172950544	0.089650606
ENSG00000283667.1	2.17289862	0.123404702
FSCN1P1	2.172158479	0.28739314
TTC6	2.170862041	0.484567807
GLIS3-AS1	2.170739195	0.497831632
PARPBP	2.169060047	0.001954264
HSFX3	2.168197144	0.05881668
ENTHD1	2.163466946	0.082450747
ENSG00000275719.1	2.163300213	0.001810209
COL25A1	2.162890972	0.483568625
ADTRP	2.162206393	0.004774878
RHOV	2.16124987	0.08025595
CDC45	2.159865003	0.174907811
TUBB8P1	2.157781571	0.234837698
COL2A1	2.156594456	0.505019435
ENSG00000253785.1	2.155706551	0.000414409
TACC2	2.155629981	0.304730985
HOXC8	2.154999441	0.248149516
SLC6A17	2.154800503	0.449594321
SLC25A15P2	2.154785545	0.462617225
PLA2G12AP1	2.153777301	0.077974694
RPL23AP25	2.153527647	0.345520227
ANGPTL2	2.152167458	0.494353315
ENSG00000262528.2	2.151667981	0.000295361
DUSP4	2.150081476	0.001951889
HCAR1	2.15006272	0.210716055
CXCL10	2.149776252	0.393204757
HNF4A	2.149358243	0.527048824
CFAP43	2.148556907	0.429633129
ENSG00000289326.2	2.14498885	0.548226322
SEPHS1P6	2.144437271	0.296166457
HILPDA-AS1	2.144220976	0.183192253
GCNT3	2.14410587	0.222329972
ENSG00000222032.2	2.143676904	0.357943989
C1QL4	2.142194368	0.323912778
LINC01480	2.142110986	0.005683453
TYMS	2.140200677	0.011597209
GSDME	2.140105617	0.00905974
GPR153	2.138920005	0.021223435
ANKRD20A1	2.138742463	0.201231889
LAYN	2.138512344	0.011226862
CCL1	2.137684284	0.516459908
PDGFA	2.134435618	0.002368409
MCM6	2.131838968	0.000111788
ENSG00000288809.1	2.130620378	2.19E-05
NCAPG	2.130001304	0.005509377
CTXN1	2.12992998	0.145403143
ENSG00000251517.1	2.129237312	0.427892889
ABALON	2.129068592	1.82E-05
TUBA1B	2.128876382	0.006746408
MME-AS1	2.128027379	0.443626721
RGS16	2.127818151	0.011806055
ORC1	2.127264132	0.040956792
LERFS	2.126165961	0.064083776
HMGA2	2.124384969	0.305771405
GPC1	2.124149317	1.22E-07
NME1	2.12393429	0.00173566
ENSG00000253690.1	2.122956558	0.466167116
ENSG00000269397.1	2.122606729	0.145258131
ENSG00000284895.1	2.120085006	0.014841003
CENPW	2.118527936	0.030380122
TUBA1B-AS1	2.117922712	0.007468796
ENSG00000222881.1	2.117863876	0.028083657
MCIDAS	2.117761492	0.220719366
SNORD11	2.117407329	0.022262365
ENSG00000273464.1	2.116359824	0.525273545
TNS3	2.115739675	0.013040993
CLSPN	2.114453669	0.043628445
IL1B	2.114239568	0.212527172
ENSG00000253174.2	2.11406922	0.000203272
ENSG00000290882.1	2.113886631	0.537756233
SNRPD2P1	2.113073116	0.454220632
ENSG00000274367.1	2.112929981	0.43408434
HSPE1	2.112705649	0.00012006
SNORA18	2.111243809	0.005362115
PSAT1P3	2.109401204	0.244395242
PHKA1	2.107733701	0.008453031
NDFIP2	2.107295979	0.020440816
ENSG00000272033.1	2.10692925	0.228339254
UHRF1	2.106253971	0.005054332
OR8B5P	2.105853846	0.703934247
SMO	2.105616794	0.378489963
MCM4	2.104484382	0.004023292
CIP2A	2.104429646	0.000491505
ENSG00000224905.8	2.104301949	0.036725955
ENSG00000262660.1	2.103914812	0.000171156
SNORA71A	2.102031449	0.013193291
KCTD9P2	2.101723147	0.049643563
EPS8	2.098274969	0.006066366
CEP55	2.095932153	0.007796486
SLC30A3	2.095573872	0.159436083
POSTN	2.095060933	0.281889448
GPAT2P1	2.09503199	0.027541449
ENSG00000236364.4	2.094309188	0.002221324
RAD54L	2.094289147	0.004027063
CHAF1B	2.092651162	0.004353468
NRGN	2.092332715	9.59E-06
SDR9C7	2.09183616	0.495938272
HNRNPA1P63	2.090524204	0.267573857
SCCPDH	2.090282651	0.001188303
TIMD4	2.09015147	0.106600454
SPINK5	2.08947756	0.258853003
CDK1	2.089289748	0.031887858
PAICSP4	2.088478915	0.060702694
GAPDHP71	2.087974879	0.121190673
PRXL2A	2.086999894	0.004826292
PNMA2	2.086992905	0.359376314
TXNP4	2.086696008	0.00153977
FAHD2P1	2.086285457	0.447121687
PTGFRN	2.085502289	0.025238163
NUAK1	2.083869767	0.334724739
CLEC12A-AS1	2.083236364	0.630064561
ENSG00000268798.1	2.081673017	0.069429955
DHFRP1	2.080938136	0.03253384
ZWINT	2.07909019	0.028407057
KIF23	2.077864677	0.009403755
CCT6P2	2.076567829	0.114757102
B4GALT2	2.076429725	7.11E-05
TUBBP2	2.076378459	0.009259512
ENSG00000225057.2	2.076062404	0.000508273
RANP1	2.074191689	0.001266018
MRPL12	2.073787566	5.14E-05
ENSG00000287797.1	2.073373626	0.01333182
FAM66B	2.072508798	0.157745732
RAB38	2.07249258	0.036281551
NKX3-1	2.070848125	0.06786764
RASGRF2-AS1	2.069980325	0.335500111
GINS4	2.069910217	0.000194798
MIR1291	2.069284313	0.09652618
MROH2A	2.069184511	0.363345989
KIF7	2.068987893	0.034794403
ENSG00000272540.1	2.068790321	0.001420264
TTC39A	2.067278426	0.092408884
BRCA1	2.066807639	0.002259772
STIP1	2.06671374	4.49E-05
FAM72C	2.06562839	0.003727967
PFAS	2.065265772	0.000425716
SNORD14C	2.064753395	0.008839386
IKBKB-DT	2.06468276	0.135980807
EME1	2.062763581	0.000630756
FOS	2.062629863	0.099998318
ENSG00000260196.1	2.062596192	0.136433798
ENSG00000273612.1	2.062489924	5.74E-05
CENPM	2.060222651	0.001600711
LINC02043	2.059951524	0.00640109
LINC01282	2.05877561	0.576384426
SLC8A1	2.058168499	0.010936929
HSP90AB1	2.056679307	0.000185978
NAPSB	2.056472837	0.078717097
HSPH1	2.056242079	6.57E-08
PHLDA2	2.054993755	0.105709974
ENSG00000251922.1	2.053776978	0.059561146
KCNQ5-DT	2.052656997	0.348041525
BAALC-AS1	2.052445635	0.169685096
HAPLN1	2.052262218	0.346729459
COL6A3	2.052229796	0.06606362
HJURP	2.052150743	0.009626125
CRISPLD2	2.052047508	0.266506632
TUBB	2.051983839	0.001636258
SLC25A10	2.050513018	0.004981376
ENSG00000276131.1	2.050473295	0.011272317
RAB42	2.049059491	0.186546611
ENSG00000259655.1	2.04782544	0.368360778
ENSG00000258092.1	2.045177804	7.20E-05
ALDH1B1	2.04481952	0.001935453
SNORD60	2.044548703	0.038105295
ENSG00000281010.1	2.044548703	0.038105295
AURKB	2.041957165	0.002465894
ENSG00000273885.1	2.040864409	0.014684326
HSPE1P4	2.038839276	0.001772678
FKBP10	2.03882815	0.152834473
FPR1	2.038096052	0.473074399
ENSG00000259020.3	2.037328461	0.093989587
PLAGL2	2.037294249	1.93E-05
FAM182B	2.036781062	0.4558977
GNAQP1	2.036284693	0.307142594
HSPD1P4	2.033856613	0.017217272
ENSG00000254420.1	2.033197344	2.97E-05
ENSG00000268650.3	2.033152325	0.274549367
POLA1	2.031665096	0.001328006
MAP3K20	2.031496056	0.003884811
TNNI2	2.031012235	0.549827504
LAMB3	2.030844588	0.037799146
HNRNPAB	2.030737028	0.000209331
ENSG00000232389.1	2.027852494	0.001433131
ENSG00000253515.2	2.026991209	0.461983273
VAV2	2.025788714	0.001828717
KIF15	2.025454908	0.010661623
ENSG00000275894.1	2.025083394	0.159297257
IL17REL	2.023819277	0.107529441
NXF3	2.023778138	0.30291021
KIAA1549	2.022455265	0.012677543
PHGDH	2.021832651	0.003606251
GFAP	2.021398761	0.162132718
SINHCAFP2	2.020977726	0.18733919
TRIM29	2.020091911	0.462617225
SPC25	2.0198781	0.063449755
ENSG00000258666.1	2.019273246	0.000434498
LINC02484	2.019242736	0.501264012
ZNF334	2.019061244	0.030506056
PRDX4	2.018623316	0.000424937
IL1RAP	2.017367091	0.000142956
STK3	2.017051988	0.007128347
C16orf92	2.016476631	0.305883157
GALNT14	2.016334749	0.47456468
LINC02099	2.016140459	0.431184546
ENSG00000282413.1	2.014047885	0.277998662
PHF2P2	2.012816238	0.26887297
NOP56P1	2.010730632	0.000650336
ENSG00000223732.2	2.009068124	0.066851587
UCK2	2.007464286	0.000355371
TIMM8BP2	2.006234179	0.04478259
ENSG00000286662.2	2.006157261	0.469740306
EHF	2.005771904	0.317934615
SLC1A5	2.002237062	0.003186356
WDR90	2.001501301	0.000399897
ENSG00000288783.1	2.001406271	0.555288757
ENSG00000241720.2	2.00067749	0.013872138
MIR6775	2.000669266	0.042030426
RAD51AP1	2.000578722	0.041432879
OR2I1P	2.000427218	0.313767249
PROKR1	2.000054231	0.43372235
AIM2	1.999820796	0.011717281
SLC26A9	1.999508003	0.430131464
WARS1	1.999409154	0.000387247
CDCA2	1.997550102	0.027025604
P3R3URF-PIK3R3	1.996926468	0.01333182
CENPI	1.995134077	0.003818707
MIR378I	1.995120149	0.077988386
ABTB2	1.994992779	0.048783871
ENSG00000233589.1	1.994475207	0.017855876
BMAL2-AS1	1.992782164	0.000196991
NT5DC2	1.991186708	0.000989885
ENSG00000274008.1	1.99095188	0.131316415
ENSG00000291230.1	1.989985311	0.06052927
ENSG00000224785.1	1.989872095	0.130272436
ENSG00000260185.1	1.989835453	0.041647035
CDCA7L	1.988895535	2.48E-05
LAMP3	1.988292946	0.018595816
PTMS	1.987927979	0.00224528
ENSG00000260271.4	1.987769293	0.237665158
SLC47A2	1.986648569	0.437146299
CTH	1.985982851	0.020386568
ENSG00000287045.2	1.985742468	0.023787047
KIF25	1.984314765	0.317203906
BUB1B	1.983758712	0.00244278
ENSG00000291096.1	1.983758476	0.011443196
NRP2	1.983405778	0.06942727
STAB1	1.982430906	0.005836576
FAM72B	1.981869709	0.024374925
ENSG00000276980.1	1.980811251	0.300838956
INAVA	1.979779022	0.124237555
TTC26	1.979505875	0.002694246
RRP12	1.979371163	0.000862774
ENSG00000235105.1	1.979112904	0.201888441
PRSS50	1.978903219	0.692178976
RPL21P4	1.978093292	0.178737492
ZNF492	1.97784768	0.038558626
ENSG00000288994.1	1.977781508	0.342541452
MCM5	1.977257318	0.000796542
YWHAEP5	1.976478658	0.082017177
ENSG00000274859.1	1.972790386	0.065206992
ENSG00000257346.1	1.971428635	0.49006452
SNORD1C	1.97096877	0.264590198
OGDHL	1.970491333	0.156938079
C17orf58	1.968646051	0.003949852
STRIP2	1.968493797	0.000118444
RNA5SP311	1.968108525	0.380823856
TNFRSF4	1.967642824	0.0120393
ENSG00000225258.1	1.967437751	0.518284925
KIF1A	1.966327235	0.040673444
RNU4-2	1.966121961	0.568709405
TBATA	1.966083189	0.481723757
NFE2L3P1	1.964747573	0.265476044
TONSL-AS1	1.962694749	0.004209795
RHOB	1.96160233	0.06779256
ZGRF1	1.961191004	0.000237376
ENSG00000254665.1	1.960762177	0.080511754
TLCD3A	1.960471038	0.008624138
RNU6-850P	1.960262926	0.034827397
OVOL1	1.960170356	0.556193395
CCDC34	1.95941838	0.013132915
UBD	1.958279285	0.321312804
ENSG00000264066.7	1.956251286	0.015903502
HCAR3	1.956014812	0.069741437
IPO7P2	1.954722533	0.072862883
C17orf107	1.953812997	0.03955969
RAD54B	1.953529545	0.004176689
RHPN2	1.951088541	0.024800927
UBE2L4	1.949389339	0.278652411
KIF18B	1.948879297	0.019105946
SCN1A	1.947694015	0.565587381
PGAM1	1.947375049	0.000340283
ELL2P1	1.947286496	0.057112465
SNORD17	1.946374968	0.006820123
ENSG00000274904.1	1.943797296	0.001152584
PEBP4	1.94258623	0.107523846
RNU7-1	1.942211639	0.033349318
LINC01132	1.940490962	0.041980016
CD109	1.939760511	0.006993751
ACTRT3	1.938843732	0.148606694
LARGE1	1.937452555	0.326158694
ENSG00000289634.1	1.936890586	0.585367191
C2CD4A	1.93651732	0.377546011
SERPINE1	1.935986644	0.286867309
ENSG00000291013.1	1.935695654	0.074011111
UNG	1.935157635	0.001694873
GNG5B	1.934724562	0.21505215
TMEM198	1.934211356	0.000139114
FAM86C1P	1.931499113	0.003007238
NOLC1	1.93134487	0.000369712
TBC1D29P	1.93081467	0.463451335
ENSG00000280968.1	1.930677158	0.090236471
ARMC9	1.930592146	0.001901573
BASP1	1.928724233	0.04783002
ENSG00000280269.1	1.928201112	0.113083124
SLC7A1	1.927170518	2.25E-06
ZNF662	1.927140112	0.336060387
SCD	1.927040597	0.003272667
BYSL	1.924202557	0.000902352
SIRPB3P	1.923291847	0.380678039
VDAC1P6	1.921687696	0.135980807
PGDP1	1.921549475	0.146083651
EBNA1BP2	1.921323414	6.65E-05
SLC41A2	1.921308029	0.054992105
HSPE1-MOB4	1.921159426	6.96E-05
ENSG00000287652.1	1.920839294	0.076279974
ENSG00000289952.1	1.919861685	0.129737104
NAPSA	1.916222389	0.025473045
SNORD86	1.91561475	0.004899399
ANKRD9	1.915057513	5.38E-06
C1orf53	1.913288615	0.075258136
IL1RL1	1.913262144	0.176532042
NEIL3	1.912048299	0.007248401
ENSG00000288724.1	1.911506376	0.533748527
MIR589	1.911303214	0.325581641
SP5	1.910735353	0.219352586
ZNF22-AS1	1.909598722	0.143225132
CDT1	1.909224604	0.049473215
ENSG00000289252.1	1.909018595	0.566322645
HELLS	1.908156502	4.10E-05
HSP90AA4P	1.907896595	0.001865902
CDK6	1.907267274	0.000313383
ENSG00000286669.1	1.907009023	0.486029482
ENSG00000203392.3	1.906932752	0.329816594
CYB5R2	1.904902777	0.094619752
RNU1-72P	1.904802449	0.136014446
NUDCD1	1.901279619	7.29E-05
SLC6A9	1.90084827	0.029708837
ENSG00000290062.1	1.900624467	0.009555738
ATP2A1-AS1	1.899731979	0.003927421
ENSG00000289575.1	1.896964012	0.41609625
PBK	1.896798689	0.126372408
SNORD125	1.89664547	0.090108995
MIR6798	1.896438805	0.074026931
POPDC3	1.896081206	0.323696987
MIR6774	1.896054678	0.447121687
LINC02595	1.894515519	0.004200767
IGHJ2P	1.893792644	0.777147714
ZNF285	1.893417727	0.489842032
MIR6862-1	1.892572212	0.317934615
RANBP1P1	1.891358327	0.035240743
ENSG00000285966.1	1.890582027	0.411466185
ENSG00000277034.1	1.889737062	0.025712348
GEMIN6	1.889172798	1.08E-05
FBXO43	1.887890225	0.006271673
NAB2	1.887170085	2.03E-06
SPAG5	1.8867163	0.013184657
BRCA2	1.886635725	0.001416533
IFRD2	1.886519401	0.000162387
KIF2C	1.88551752	0.025702394
GSTCD	1.885349116	5.71E-06
HNF1B	1.885169608	0.183380765
CTNNAL1	1.884935112	0.000468037
KRT8P39	1.884875343	0.161840005
MICAL2	1.884869574	1.04E-05
FOXRED2	1.884821863	0.006178515
CENPU	1.884582144	0.0073236
GLI2	1.884255218	0.395104081
DCTPP1	1.882818603	0.001459027
SAA1	1.882529478	0.415343084
E2F8	1.882456069	0.074860729
SNORD110	1.882376873	0.000146586
ENSG00000287672.1	1.881925304	0.31437156
DTYMK	1.881730498	0.000314829
ENSG00000289038.2	1.881311733	0.136403225
HIGD1AP14	1.880272037	0.197183802
XRCC2	1.879747899	0.030393643
MIR4469	1.879667309	0.399771868
PAICS	1.879580237	0.005376055
FRMD5	1.879097166	0.005383768
TMEM183AP2	1.878742781	0.261911609
ENSG00000205537.2	1.878581134	0.007409101
MILIP	1.878131923	0.029157711
E2F1	1.877475587	0.002328546
SRM	1.876895229	0.0002291
GRAMD4P8	1.876600381	0.571154771
FARSB	1.876400078	9.71E-05
TUBB2B	1.87632471	0.054211173
ETV3L	1.876032743	0.250500426
ENSG00000287264.1	1.874637315	0.57628767
FKBP4	1.874424779	0.000177181
SCARA3	1.873309561	0.608478056
KIFC1	1.873138693	0.017070666
SERBP1P6	1.872797853	0.154071247
SMS	1.872637858	2.96E-06
MRTO4	1.872407299	0.00400263
WDR62	1.8723351	0.012838745
APOD	1.871510174	0.345935008
SPINK13	1.870382086	0.599592902
ENSG00000277913.1	1.867601817	0.001602855
DPYSL4	1.867135896	0.11520966
FAM187A	1.866619875	0.119390622
NCAPG2	1.866295331	0.005405156
HSP90AA3P	1.865912072	0.007047306
POLA2	1.865755888	0.000165392
HS6ST1	1.865591122	2.65E-05
GLOD5	1.865159321	0.528941315
PTX3	1.863303029	0.205318319
RNLS	1.862661078	0.011932766
ENSG00000213683.4	1.86258946	0.011189167
ENSG00000266495.1	1.862107364	0.14478739
ENSG00000285859.1	1.86146248	0.091369067
SYT7	1.861362985	0.441172382
ENSG00000285816.1	1.85847786	0.000258707
ENSG00000277752.1	1.85819913	4.95E-05
RNA5-8SN2	1.857953772	0.04013375
ENSG00000224643.5	1.857110275	0.516370206
ENSG00000260604.3	1.856852633	0.542782877
TTC7B-AS1	1.855781264	0.128428396
MCOLN2	1.855579993	0.06605136
FUNDC2P1	1.85510607	0.154762218
CDCA4	1.854843909	2.30E-05
NCAPH	1.854516384	0.010596168
ENSG00000287600.1	1.854230863	0.289091524
NLN	1.85404669	0.001518023
CEACAM16-AS1	1.853702901	0.240985871
S1PR3	1.852960367	0.170199032
ELL2	1.851793834	0.003878014
TRAIP	1.851212928	0.004254994
TFDP1P2	1.850519212	0.026014272
SNORD26	1.850231908	0.053262076
MARCKS	1.849961892	0.238268972
KPNA2	1.849722378	0.005481798
RAN	1.849193312	0.000178526
GPATCH4	1.849136085	0.00078917
KRT15	1.848628066	0.324080514
TNPO1P3	1.846583499	0.283566742
CCNA2	1.846537363	0.011626542
BUB1B-PAK6	1.846326326	0.006678208
CKAP2L	1.845519511	0.031316785
NXT1-AS1	1.845446796	0.178979375
ZDHHC8BP	1.845350409	0.571851398
SKA1	1.843427288	0.070110755
FAM72D	1.843400665	0.00512013
TTK	1.843081199	0.021968356
ENSG00000275372.1	1.842989862	0.487575076
SNORA68	1.842377575	0.02088085
GAPDHP40	1.842306578	0.016107857
CHTF18	1.841930429	5.91E-05
MKI67	1.841838036	0.040577199
ENSG00000280434.1	1.83961174	0.000169304
ENSG00000254680.1	1.839347543	8.31E-05
FTH1P22	1.838990008	0.105894633
BEND3	1.838552706	0.000237376
LINC03066	1.838442064	0.539883497
CXCL1	1.837826124	0.407549921
HSPD1P7	1.837749613	0.289439133
TAGLN3	1.834697643	0.572988861
DRD2	1.83393943	0.519981388
DERL3	1.833610884	0.012433624
ENSG00000213080.3	1.833265296	0.000550287
ASGR1	1.832441929	0.118207852
H2AC16	1.83203457	0.239197275
ABCG2	1.832019387	0.10124886
MIX23P3	1.830872653	0.260696299
MIR3189	1.830285764	0.620090732
SHC4	1.829143394	0.041434666
LRP3	1.828998941	0.31153973
TK1	1.828838643	0.064188239
TONSL	1.828509368	0.006973014
ODC1	1.828098443	3.06E-05
AHI1-DT	1.827276816	0.024721036
MBL1P	1.82602774	0.504301991
LYPD5	1.825674703	0.309616357
MIR92A1	1.825321138	0.47417763
ENSG00000242396.2	1.825205983	0.003843738
GPR25	1.823449351	0.38287772
ENSG00000273901.1	1.823085567	0.468002847
PCCA-DT	1.821782284	0.083685643
RAD51	1.821766152	0.001407723
DDO	1.821640375	0.525072463
FOXM1	1.820971624	0.00172176
DNA2	1.820762154	0.003271575
PLK4	1.820441427	0.005205153
KHDRBS3	1.820147186	0.234837698
LINC00491	1.819707052	0.423036414
ENSG00000232762.1	1.819677623	0.227529887
H2BC13	1.817977939	0.178380839
TMEM237	1.817518157	0.000942573
ENSG00000271204.1	1.817361207	0.248877306
PRELID3A	1.816940019	0.034425059
ENSG00000289365.1	1.816282954	0.053390593
ENSG00000226756.1	1.815147197	0.465399094
C11orf96	1.8134349	0.392290084
MAP9-AS1	1.812776365	0.003638542
ENSG00000267922.1	1.811557637	0.567556275
PDSS1	1.811234676	0.000288623
ADM5	1.810733695	0.019242776
HSPB8	1.810484954	0.487801345
ENSG00000273184.1	1.810380786	0.015726803
SCHIP1	1.809642362	0.433686917
ARSB	1.809292762	3.85E-05
CX3CL1	1.808271404	0.492850142
C1orf198	1.807822482	0.00018943
UTP11	1.807336869	0.000470535
ENSG00000234917.2	1.807309756	0.231579554
MIR3171HG	1.805148475	0.57426513
PGAM4	1.804931301	0.013903954
OIP5	1.803713648	0.019941391
ENSG00000287022.1	1.803665399	0.198644303
ENSG00000264666.3	1.803582794	0.000482126
LINC02416	1.802868261	0.032159666
AGFG1	1.802844172	6.38E-10
FAM86JP	1.80280297	0.017785244
PTPN11P3	1.802431427	0.20088591
PDCD2L	1.802081551	0.000189293
PRSS22	1.801413326	0.372655498
CENPH	1.801393292	0.008630458
LRRC20	1.799828925	0.00126708
MRPL35P3	1.79829718	0.309460022
ENSG00000268543.1	1.798057849	0.18124574
ENSG00000269652.1	1.797593549	0.516459908
TMEM106C	1.796557355	4.44E-05
PPARG	1.795257897	0.050391377
PROB1	1.794937405	4.19E-05
KYNU	1.794781648	0.254612422
EDIL3	1.793806074	0.45564762
PCLAF	1.793429487	0.078247311
BTBD3-AS1	1.792458083	0.073060712
LDHA	1.79239443	0.006243713
ENSG00000279659.1	1.792278771	0.535415166
INA	1.792006971	0.068138014
MIR7106	1.791368	0.008710525
POLD1	1.789984727	0.002022028
ENSG00000273727.1	1.789910274	0.448609307
ENSG00000261167.1	1.789461984	0.055387741
PAK1IP1	1.788803593	0.001090521
H3C1	1.788625545	0.20707145
MYO1E	1.786776599	0.009718783
CKS2	1.786261691	0.006668166
AURKA	1.785490625	0.035082154
KLC2-AS2	1.785066363	9.14E-09
CKS1BP3	1.784396883	0.257916733
MRPL17	1.783615831	6.52E-06
RFC2	1.782550058	0.001924778
KIAA0319	1.782175463	0.542443692
SLC25A19	1.781686032	0.000393478
REL-DT	1.779032533	0.605121944
BANF1P3	1.778946111	0.014705929
LAMA4	1.778561339	0.394476288
H2AX	1.77835978	0.009917789
TMPRSS6	1.778285278	0.059837527
KLF15	1.778053396	0.458160107
LGALSL	1.777963975	0.060707032
ENSG00000219682.4	1.777845299	0.084052507
CENPQ	1.777413221	0.000199038
CAMK1	1.775326667	2.64E-05
SYP-AS1	1.774396482	0.173235141
ENSG00000260874.5	1.773937418	0.000458784
SMC2	1.773056285	0.000878547
KNTC1	1.772833142	0.001398635
S100A3	1.771763254	0.300377
TROAP-AS1	1.771699428	0.063124736
PRMT1	1.771196319	4.95E-05
ENSG00000290859.1	1.770645595	0.355815321
FAM171A2	1.769923694	0.130271807
SGMS2	1.768977864	0.203791598
AP1S3	1.768486376	0.003404914
CDC42EP5	1.767092328	0.206969351
UTP20	1.766457414	0.000275258
ENSG00000266466.1	1.765661127	0.2286357
CCNA1	1.765425997	0.458016963
BVES-AS1	1.765112815	0.523625734
SNORA73A	1.764286713	0.022734223
HROB	1.764142914	0.007222457
BACH1-IT2	1.763926833	0.257497496
CACNG3	1.763285456	0.516370206
MLC1	1.763222107	0.21785444
ENSG00000233785.1	1.76255474	0.369883887
ERCC6L	1.761701796	0.039905638
VDAC1P3	1.760457678	0.064825861
HSP90AA1	1.760340831	0.000321664
AHI1	1.758977339	6.70E-06
GPN3	1.758357998	0.000168268
ENSG00000261783.1	1.7577851	0.249545541
LSMEM2	1.756313755	0.000470016
ENSG00000290897.1	1.754493668	0.064384146
DAGLA	1.753248333	0.167573275
ZNF771	1.752326362	0.001481702
NT5DC4	1.751382925	0.046136345
AHCY	1.750229941	0.001646889
SPC24	1.7490424	0.030156016
CECR2	1.748877243	0.601826807
TMIE	1.748860333	0.553459982
FAM95B1	1.748820748	0.433686917
MIS18A	1.747352561	0.002421076
RTL8B	1.747291338	0.080774572
SECTM1	1.746668373	0.103727758
ENSG00000232828.1	1.746193016	1.81E-05
NUDT11	1.745948877	0.028208412
TOMM34	1.745858369	2.83E-06
PARVB	1.745720303	8.35E-05
LINC00504	1.745554826	0.350104685
LLPHP3	1.745336895	0.046571195
PLS3	1.745239054	0.221125093
LILRB2	1.745146632	0.570618765
CDK4	1.744662453	0.00244278
LINC01338	1.744166243	0.486069586
PUM3	1.743999488	0.00029009
LDHAP7	1.743383797	0.110467747
RNU6-583P	1.742560896	0.447913721
SYPL2	1.742159822	0.357231957
POC1A	1.741310115	0.014129416
ENSG00000270987.1	1.741123312	0.245091593
CEACAM22P	1.740958223	0.674899382
ENSG00000287190.1	1.740246869	0.160357093
RNVU1-6	1.739580805	0.21162969
NTRK1	1.739536351	0.171437824
LMNB2	1.739205085	0.000804044
RRM2P2	1.738927987	0.342197119
SCRT1	1.738303752	0.640239964
S100A14	1.737917531	0.469601266
PPM1J	1.736787463	0.175321122
OXCT1-AS1	1.736670473	2.93E-05
SLC12A5-AS1	1.736409433	0.165527781
LINC02320	1.734227686	0.453366278
CDK13-DT	1.733250302	0.080511754
TUBBP1	1.732958405	0.018428792
HYAL2	1.732747362	0.000989813
LDHAP4	1.732003819	0.01418412
ALG1L1P	1.731849279	0.08132863
CLN6	1.731525494	0.002560182
ENSG00000287502.1	1.730388964	0.294875894
BCL2A1	1.730042522	0.007450463
CD109-AS1	1.73000137	0.074927122
SNORD88C	1.728962374	0.120346915
CKS1B	1.728097124	0.009776467
C1QBP	1.727520967	0.000423597
LINC03047	1.726844608	0.186578425
SLC30A4-AS1	1.726479799	0.225283693
SNORA71C	1.725495705	0.006233453
SNORD57	1.724949594	0.014779513
DEPDC1B	1.724448549	0.0625547
TOP2A	1.723963367	0.040689949
TRIM9	1.723962021	0.194689113
DEPDC1	1.723931589	0.035891199
MAD2L1	1.723270361	0.002876265
ENSG00000290972.1	1.722243682	0.172266738
RGS11	1.721997297	0.351693232
EIF1AXP1	1.720668271	0.008777008
ENSG00000276727.1	1.720572326	0.000550132
MIR6090	1.719547516	0.356837797
ZFHX2	1.717216495	0.059670858
ENSG00000272967.1	1.716648227	0.472689883
SNRPGP2	1.716567533	0.001418242
FZD6	1.716063686	0.001419344
EEF1E1	1.71583738	0.002694246
KLRC4-KLRK1	1.714881668	0.079267531
ATXN2-AS	1.714085933	0.24501962
IGLON5	1.714014386	0.124332835
ENSG00000255959.1	1.713437266	0.00793574
RIMKLA	1.713392747	0.103734309
MIR6866	1.713263986	0.184492777
ENSG00000250186.3	1.712873378	0.000346559
ENSG00000231864.2	1.712637925	0.057938323
LINC02709	1.711570092	0.415018295
UBE2SP1	1.711310074	0.007165834
ENSG00000284740.3	1.711073219	0.02904425
ENSG00000286362.1	1.710418913	0.302208751
CENPN-AS1	1.710220039	0.068761679
KIF11	1.710147521	0.018339147
TMEM247	1.70962495	0.393798922
RMI2	1.709608283	0.002478866
ENSG00000261130.5	1.709553844	0.011074773
GRB7	1.709293121	0.124059678
PUS7	1.708506713	0.004701862
ENSG00000233461.6	1.708331445	0.006703068
MIR4539	1.70774028	0.445502452
GMNN	1.707558338	0.032114614
EIF2S2P3	1.707542159	0.034009229
ENSG00000216285.5	1.707278349	0.002000021
TUBAP2	1.706765637	0.081019198
CYCS	1.706072847	0.001065188
FXYD6	1.705528744	0.314323557
TOMM40	1.704808854	0.002477144
SNORD88B	1.70449304	0.058395511
HIVEP1	1.70311548	0.003088818
NUP35	1.703060321	0.000924268
SNRPD1	1.702832572	0.000649384
RIMKLBP1	1.701545793	0.385286059
ENSG00000271980.1	1.701476718	0.000931354
ENSG00000277873.1	1.700529399	0.00141632
DDN	1.700238671	0.149134479
ATP8B4	1.700182948	0.048009282
TIPIN	1.700171304	0.000444339
TNFRSF8	1.700084628	0.373450741
CSRP3-AS1	1.699684047	0.072917992
SNORA73B	1.699458753	0.064946601
ENSG00000291185.1	1.698065576	0.011890057
HSP90AA2P	1.69735711	0.004925305
HK2-DT	1.696715312	0.064157192
ENSG00000285577.1	1.695818389	0.338367413
SHISAL1	1.694112386	0.598165912
ENSG00000233728.1	1.694069927	0.014878256
MIR1292	1.693994669	0.000381707
RNA5-8SN3	1.693949996	0.100265628
ALYREF	1.693159328	0.000416543
PPIL1	1.692585814	0.003938975
SNORD70B	1.691931894	0.157569031
ATAD2	1.691507526	0.001554095
SNORA40	1.691268925	0.008549981
ENSG00000286360.1	1.691022812	3.26E-05
NUF2	1.690817958	0.016952412
GRHL1	1.689711275	0.015732501
IQGAP3	1.689664442	0.037296363
BNIP5	1.689040263	0.303530986
KCNE5	1.688313536	0.360203656
JDP2	1.687936222	0.048009282
PTHLH	1.686860678	0.268425295
SNORD37	1.685239261	0.136482459
ENSG00000286064.1	1.684437133	0.218541507
CCT4	1.683859787	2.94E-05
TEX30	1.683755145	0.007040832
CALD1	1.683672264	0.196183415
VTRNA1-3	1.68259512	0.407329742
CYP51A1P1	1.682134808	0.236778973
FCER2	1.681867071	0.207429732
ENSG00000264545.2	1.680729349	0.000295361
ENSG00000290916.1	1.679620994	0.034586908
PHB1	1.679286141	0.000434506
APOBEC3A	1.678503461	0.089012327
RPL38P4	1.678482518	0.090353582
MIR548XHG	1.677279155	0.597072759
ENSG00000287721.1	1.677077845	0.51406192
EIF4E	1.676596287	1.44E-05
ENSG00000234084.1	1.674929728	0.000461837
KDF1	1.674900019	0.512352545
RNY3P15	1.674255374	0.046704207
HOMER1	1.674175426	0.028087794
TROAP	1.673575392	0.026293374
CCDC86	1.673449654	0.003009274
ENDOD1	1.67320404	0.000395402
MAPK6P3	1.672568515	0.214021434
ENSG00000267108.1	1.671354462	0.371739949
ENSG00000290037.1	1.671204024	0.51208299
SERBP1	1.671092645	2.11E-05
PKMP1	1.669963526	0.012159076
ERC2	1.66991934	0.626613296
MCM3	1.669781546	0.00226795
MIR6755	1.66889369	0.168380488
PCGF7P	1.667843823	0.34535381
RASGRF2	1.667223963	0.005581557
ENSG00000283415.2	1.667149204	0.245166194
ENSG00000273443.1	1.666968453	0.004484252
APLP1	1.666372848	0.089255569
NCL	1.666098804	0.000133808
SNORD99	1.665548516	0.002251483
ZNF844	1.663934917	0.195247965
MAGEA9B	1.663869692	0.414958087
FMNL2	1.663417866	0.083708602
DENND2B	1.66266502	0.028489133
WDR76	1.662532085	0.004731709
ENSG00000283269.2	1.659466226	0.34873853
BATF	1.658707132	0.024551063
ENSG00000221461.2	1.658566641	0.51147849
STIL	1.658524012	0.025539349
NHP2	1.658346394	0.000404178
GGH	1.658331593	0.0518943
MACIR	1.658255728	2.61E-05
TTBK1	1.657289499	0.182032194
NRAP	1.657277574	0.584855642
BCL2L11	1.657276519	0.030970096
GPR161	1.655937305	0.069945941
ENOPH1	1.655460927	0.00063227
ENSG00000235994.4	1.655293516	0.557114459
APOBEC3B-AS1	1.654791887	0.198110048
PHLPP1	1.653965631	8.17E-05
DHCR24	1.653150263	0.005210058
MIX23	1.652456065	3.89E-05
ENSG00000248468.2	1.65191109	7.17E-05
NOP56	1.651373781	0.001220295
ENSG00000224988.1	1.650090098	0.175321122
ENSG00000264456.1	1.649414697	0.264208973
SNORD101	1.648590727	0.017303449
MMP7	1.648507859	0.695582465
TM9SF5P	1.64833496	0.108626529
HNRNPCP3	1.646503305	0.023436732
HSPD1P5	1.646406304	0.196793016
RMI1	1.646169758	0.000132267
PTAFR	1.646110094	0.320019967
ENSG00000275632.1	1.646094209	0.080281836
ENSG00000276530.1	1.645760187	0.484060225
NPM1P21	1.645648565	0.00628203
FZD7	1.645198723	0.144571161
ENSG00000286312.1	1.645010036	0.016975168
BMAL2	1.644972085	0.002148246
EEF1AKMT4-ECE2	1.644873228	0.000669305
BMP6	1.64478752	0.000372033
DIXDC1	1.644081832	1.04E-06
RAET1K	1.644000884	0.437168237
ANKRD20A4P	1.643134021	0.091743587
ATP1B1	1.642857198	0.003766393
CEACAM8	1.642690397	0.583939289
ENSG00000250917.1	1.642679318	0.004868565
ENSG00000258656.1	1.642670655	0.153874831
TMEM130	1.642089584	0.469278747
ENSG00000278041.1	1.64199193	0.184326059
VDAC1P1	1.641590882	0.006112823
LINC01775	1.641305979	0.09912259
MYORG	1.640779542	0.002980051
SNAI2	1.64077382	0.594481324
PTGES3P3	1.640227753	0.194066567
ANKRD34C-AS1	1.639296853	0.021094846
NDC1	1.639022021	0.008579404
NCR3LG1	1.638933884	0.192842878
GNL3	1.636973989	0.000761829
PIERCE2	1.636503547	0.436968053
ENSG00000267304.1	1.63612593	0.651364263
ELOCP2	1.635995806	0.089790438
HMCN1	1.635813267	0.341927567
ADAP1	1.635514682	0.007561791
F3	1.63523394	0.357860379
HNRNPCL1	1.635138354	0.019844196
ING2-DT	1.633675492	0.085350871
ENSG00000269947.1	1.633021697	0.391478678
ENSG00000267249.1	1.632954244	0.157745732
NUDT8	1.632848949	0.009916938
H2AZP2	1.632773205	0.37631043
LIMA1	1.632604962	0.0270433
SLC27A2	1.632288684	0.031592651
RNASEH2A	1.631894166	0.003091065
HMMR-AS1	1.631872296	0.080502187
WDR36	1.631631118	0.000237376
NANOS3	1.631493887	0.325048072
FRK	1.631109648	0.502191795
ENSG00000233538.1	1.631088451	0.046390564
ENSG00000228150.1	1.629610896	0.055903413
SQLE	1.628740197	0.015401763
SIAH2	1.628233457	2.62E-07
CPM	1.626759897	0.001961104
SNX10-AS1	1.626383702	8.78E-05
CCT5	1.626206335	0.001985046
TIGD4	1.625569867	0.3729397
SMU1P1	1.625496973	0.132473438
ENSG00000236452.1	1.62526318	0.714187597
ATF3	1.624638198	0.091724401
SHMT2	1.623865215	5.35E-05
THSD8	1.623216902	0.003310633
MAGEA4	1.623149472	0.445630569
IL6	1.623048119	0.515968173
ENSG00000142539.9	1.621815714	0.003451525
ADPRH	1.621459708	0.018486166
CD40	1.621446576	0.327589339
ENSG00000289047.2	1.620474234	5.72E-05
RASL10B	1.620416416	0.480594309
SLC9A7	1.620028038	0.005442023
SGO1	1.61970523	0.006535093
ENSG00000289851.1	1.619690373	0.431222835
CCT2	1.618831874	0.001072723
MUC4	1.618577585	0.241261508
OLA1P1	1.618520042	0.005240127
FAM166A	1.618512163	0.004788388
RPF2	1.617779783	0.011277997
THOP1	1.617729605	0.000163874
CTSE	1.617458331	0.543891903
BRIP1	1.6168247	0.008952741
C9orf64	1.616736722	0.001357431
ENSG00000258521.1	1.616689422	0.321447335
ENSG00000249406.3	1.615962546	0.405095531
IMPA2	1.615757966	1.81E-05
AK4	1.615278687	0.16336827
B3GNT5	1.614892757	0.050042449
SNORA79B	1.614574325	0.46542175
LRFN5	1.614517456	0.596157069
ENSG00000236498.1	1.614428315	0.00033127
ENSG00000257222.1	1.614398201	3.72E-05
NHS	1.61387821	0.160957548
BACH1-IT1	1.613688976	0.26634449
ENSG00000206846.1	1.613289764	0.483026774
ENSG00000273162.1	1.612995043	0.233496698
ANKRD20A9P	1.612664965	0.364455931
ENSG00000286235.1	1.612413893	9.91E-05
PVR	1.612407467	0.017568668
LRRC43	1.612068912	0.421271357
ENSG00000258052.1	1.611396784	0.000274858
GTSE1	1.610866485	0.05341985
ICAM1	1.610576736	0.11291469
CCT6A	1.609861693	0.000150171
CENPN	1.608186545	0.007641578
IMPDH2	1.607907527	0.000470016
OR2AT1P	1.607210631	0.684914289
TXN	1.606781523	2.50E-05
CD276	1.606739325	0.161501176
TSGA13	1.606075838	0.076640533
MRPL3	1.605691797	0.000250113
MRPS26	1.604905199	2.60E-05
CTTN	1.602422056	0.113243806
ENSG00000272434.1	1.602156885	0.000909208
DEPDC1P2	1.601417584	0.524197944
PPRC1	1.601367353	0.000663591
ENSG00000279981.1	1.601208728	0.47527862
UBE2S	1.600027477	0.010321734
ENSG00000262248.1	1.599384317	0.425059693
CLASP1-AS1	1.599313926	0.090825947
CHAF1A	1.599017065	0.006773273
MOK	1.597835352	0.001870635
RBPJL	1.597686531	0.297565153
ENSG00000287918.2	1.597594753	0.41869914
ENSG00000223947.1	1.59690251	0.161187681
GEM	1.59601139	0.227174908
S100A9	1.594947461	0.449136626
RRM2P3	1.594680962	0.105743279
MAGOH-DT	1.594597796	5.23E-05
ENSG00000285881.1	1.594319229	0.397015095
CCDC81	1.594152224	0.15517394
GPAT2	1.59386554	0.000273762
KLC3	1.593394281	0.039421937
KIF17	1.592209701	0.380678039
MPIG6B	1.591935637	0.324842699
MIR1915HG	1.591825831	0.403193391
PAPPA-AS1	1.591685741	0.382259274
CENPS	1.591646502	0.005244759
ENSG00000268677.1	1.591401657	0.02357556
CDK18	1.591301017	0.31490866
ENSG00000235772.1	1.591199647	0.358111968
HSPA8P3	1.590783156	0.521688512
ABCE1	1.590741209	0.000171156
SLC2A6	1.590734454	0.040673444
MLPH	1.589736491	0.47691761
TUBB4B	1.588625327	0.003771085
PSMA1P1	1.588419173	0.40165664
ENSG00000253917.4	1.588250267	0.029558534
ENSG00000269534.5	1.588230487	4.44E-05
AIMP2	1.588145549	6.51E-05
YWHAE	1.587855496	0.001527266
MOBP	1.587832488	0.665304081
HPRT1	1.587380041	5.88E-06
ENSG00000261604.1	1.586324639	0.000862774
IPO5	1.586083015	0.000365007
CA1	1.585684912	0.58814763
SNRPGP10	1.58523804	0.010623322
EDN2	1.585167815	0.647862045
PINX1	1.585128693	0.004662448
BEGAIN	1.584440175	0.03955969
GCK	1.584063388	0.141968392
POLD2	1.583677138	0.001103676
SNORA10	1.583639384	0.006285989
ZNF687-AS1	1.582348926	0.009055905
FSBP	1.582065865	0.004905235
ENSG00000265437.1	1.58185317	0.254284254
ENPP1	1.581192417	0.144975665
BIRC5	1.5809881	0.122392968
RYR1	1.580899003	0.128814488
RDH10	1.580736787	0.004023419
ENSG00000279148.1	1.580457717	0.301336425
FAM98B	1.579910003	7.33E-05
ENSG00000250746.1	1.579698626	0.032159666
ENSG00000236528.3	1.57942794	0.004470035
MRPL3P1	1.579173178	0.110237698
SAPCD2	1.578866239	0.062055291
ENSG00000279458.2	1.578200167	0.441888025
MIR4420	1.57819946	0.401244365
TIMELESS	1.577344431	0.029119918
TSR1	1.576608528	0.001314043
FANCC	1.576307452	0.001870635
PAEP	1.576255613	0.315265346
ENSG00000283828.1	1.576228754	0.607682036
NXT1	1.576159603	0.00185365
ENSG00000260060.1	1.576121347	0.044869079
ENSG00000258232.2	1.576119114	0.023821705
TIGD3	1.575668908	0.166043213
COQ2	1.575547819	3.09E-05
HSPD1P6	1.575482024	0.17817782
ENSG00000289021.1	1.575355671	0.135173062
NKD2	1.575144553	0.302564029
PSMD1	1.574763436	0.000119572
ENSG00000286755.1	1.573591483	0.045222323
ENSG00000274093.1	1.572545686	0.550965607
PRMT1P1	1.57234204	0.023084338
DYNC2I2	1.571400529	0.03859998
ENSG00000259515.1	1.569673552	0.1556016
KLHL2P1	1.569336855	0.677762934
ENSG00000267260.4	1.569313302	0.061907876
ETV7	1.569265353	0.192632027
BOLA3	1.569251287	0.001348727
CCNF	1.569107548	0.003969763
ENSG00000255348.1	1.569030833	0.001215608
RRP1	1.5690209	0.000674209
ENSG00000197332.9	1.568411232	0.296283575
DLG3-AS1	1.567749865	0.121219761
SRPX	1.566927894	0.55153168
ANXA8L1	1.566615882	0.341495533
TMEM132A	1.56630289	0.477124338
HASPIN	1.566297997	0.005229188
DARS2	1.565914975	0.000882434
ENSG00000258824.2	1.565672038	0.00364393
ENSG00000257199.2	1.565501172	0.318553011
RFC5	1.565114627	0.001360137
SEH1L	1.56469372	0.003665503
CDK2	1.564203153	0.007709713
HSD17B12	1.563888893	1.78E-06
SPAG4	1.562837335	0.020075916
SNORD42A	1.562736578	0.026094038
RNU2-27P	1.562231505	0.145122357
GRAMD1B	1.561839017	0.000644685
ABHD17C	1.561797548	0.047431016
BRI3BP	1.560737091	0.003946604
RHBDL3	1.560246941	0.329561148
GPR176	1.560161415	0.233481131
FANCI	1.560023919	0.001275038
PA2G4	1.558602487	0.000369417
ENSG00000272717.1	1.558221134	0.26887297
CCNE1	1.557717186	0.002616112
AEBP1	1.557114096	0.028482311
ADM	1.556790559	0.484369127
ENSG00000260816.2	1.556003733	0.419205545
ENSG00000258554.1	1.55556738	0.011201176
RRM1-AS1	1.555371181	0.002028152
ATP2A1	1.55533894	0.008710525
ENSG00000248375.1	1.55522594	0.189328338
ENSG00000285970.1	1.554684691	0.006947191
EEF1AKMT4	1.554586733	0.001591744
ENSG00000288629.1	1.553308274	0.01893771
TSKU	1.552939932	0.104207385
ENSG00000276076.6	1.552939133	0.703789121
MIR6765	1.552711656	0.530447206
KMT5AP3	1.552191485	0.414120025
PTPRU	1.551634866	0.1625475
CGNL1	1.551351152	0.425134505
VDAC1	1.55133384	0.000935671
FASN	1.551305875	0.000971771
DNAJA1	1.550959383	0.001216372
EIF2S1	1.550874898	0.000365007
FAM161A	1.550385388	0.003053496
FAM86EP	1.550130997	0.010067667
POLD3	1.549726052	1.44E-05
PFDN2	1.549614877	1.38E-05
STIP1P3	1.548297699	0.139888023
AHSA1	1.547585377	8.63E-05
ARMH1	1.546816894	0.19390577
TDGP1	1.546600474	0.17128112
DDX21	1.546520273	0.003546118
ENSG00000285982.1	1.545985256	2.05E-06
C4orf46	1.545925537	0.003879465
RRM1	1.545734776	0.001951889
MAGOHB	1.54546618	7.71E-05
ENSG00000186076.5	1.545220758	0.016854783
ENSG00000267127.7	1.544917597	0.000319141
ENSG00000257411.2	1.544849001	0.000849722
ENSG00000229502.5	1.544576904	0.011754088
ENSG00000261267.1	1.544561286	0.197837226
ZNF367	1.543853332	0.009304642
ENSG00000285673.1	1.543823153	0.748565272
ENSG00000259316.12	1.54339943	0.038849063
MAMLD1	1.543396055	0.122472205
FANCD2OS	1.543220556	0.004932312
ENSG00000215464.4	1.543192574	0.542443692
SNORA62	1.542897324	0.011813309
TTF2	1.542875196	2.00E-05
ENSG00000217702.3	1.542009036	0.000774093
MIS18A-AS1	1.541517786	0.254855385
EIF1AX	1.541369067	0.000950611
DLGAP5	1.540442825	0.064851472
ENSG00000279532.1	1.539967435	0.41631216
COX17	1.539797696	5.24E-05
ATAD3A	1.539486202	0.007413303
RPGRIP1L	1.539092276	0.006144003
LINC02970	1.538899438	0.339809336
ENSG00000275516.1	1.538215945	0.443170161
ENSG00000255843.1	1.538178946	0.006814795
FAM83G	1.538130477	6.32E-09
DPH6-DT	1.537930732	0.289997437
IL10	1.53735693	0.298713706
ENSG00000234426.3	1.537261648	0.526314873
MIR6758	1.536802399	0.004502625
PSMC1P3	1.53633841	0.259708767
LMCD1	1.535829688	0.101226304
ASS1	1.535211394	0.311753269
COX17P1	1.534338306	0.121672631
SLC16A9	1.53323594	0.294885577
ENSG00000265840.1	1.532946337	0.009037458
CAD	1.532351342	0.001552942
HCFC1-AS1	1.531785082	0.505090923
RPL26L1	1.531692143	0.000318557
CCL2	1.530200061	0.408171282
ENSG00000258365.1	1.529958555	0.062279805
POLR2K	1.529648083	1.19E-06
AFAP1L1	1.529511328	0.613455105
CLUH	1.528815364	0.001657753
ADGRF3	1.528402953	0.00108741
CREM	1.528381911	0.000960853
LONRF1	1.528098386	0.000810437
UTP4	1.52794327	0.001872014
ENSG00000272909.1	1.527633628	0.0016618
ENSG00000269906.1	1.526877215	0.221656566
APBB2	1.526028269	0.037083485
F12	1.525672507	0.111408871
IGSF3	1.525482208	0.056072209
ACTBP8	1.52528192	0.506119952
C19orf48P	1.524851243	0.012159076
ARHGEF28	1.52466967	0.56589695
CCT3	1.52450514	0.000394315
EPAS1	1.524357527	0.120339959
TRMT6	1.523142756	8.49E-06
LRP2	1.521738678	0.477942289
SNORD12	1.521548142	0.00542194
ENSG00000213650.3	1.520624495	0.088927378
EIF5A	1.520275988	0.000365007
FANCB	1.520010511	0.023267203
PAQR4	1.519386707	0.000600563
ATP1B3	1.519249983	0.000207219
NDN	1.518604866	0.092511947
RFC4	1.51852638	0.005581557
CISD3	1.51829681	0.000178526
RBM15-AS1	1.518071913	0.145175983
ATP13A3	1.517773307	1.01E-05
BEND5	1.517705244	0.152532867
GARS1	1.517601843	0.000151279
SEPTIN14P12	1.517520955	0.385091449
GLB1L2	1.517403789	0.039366369
LINC02052	1.516596806	0.550734219
NAA15	1.515839537	0.001030336
ENSG00000230490.4	1.515325921	0.452855298
HYMAI	1.5153113	0.145278203
COQ3	1.514991371	0.004861357
DDAH1	1.514904038	0.502496422
MIR6733	1.514529862	0.144399484
RNU7-75P	1.514064815	0.350593789
KRT17	1.514004863	0.37720681
TNS4	1.513981254	0.172874542
ALG14	1.513946553	0.002323679
OR10AC1	1.513922104	0.634979773
NPM1	1.513369906	0.000203537
BTG2-DT	1.513266152	0.423220365
NRARP	1.513007336	0.198832608
LINC01301	1.512881738	0.477846037
VSIG10L-AS1	1.512823857	0.35868754
FANCG	1.512268942	0.002136546
FDX2	1.512172776	0.002093637
KNL1	1.512149926	0.034550342
ENSG00000276672.1	1.511738952	0.029496181
IKBIP	1.511341604	0.001021358
ENSG00000257553.1	1.511214752	0.000669305
ENSG00000253102.1	1.510819765	0.004680846
ENSG00000232640.1	1.510635488	0.063252873
FAM151A	1.510402003	0.258935737
FARSA-AS1	1.510086924	0.000683323
SIAH2-AS1	1.509450555	5.82E-07
MIR6834	1.508927471	0.001661948
MS4A6A	1.508650737	0.757120153
GFOD1-AS1	1.508421369	0.054220096
SNORA6	1.507572063	0.003382056
SERPINB8	1.507526045	0.026752098
PADI2	1.507223235	0.639233229
CEP170B	1.507218324	0.000335872
RCC1	1.50704326	0.010719659
FAM110D	1.507036846	0.506632924
CIT	1.506609135	0.022469565
ENSG00000280062.1	1.50611567	0.126060896
ENSG00000215268.3	1.50561234	0.274706185
THRIL	1.505476261	0.013119117
CRACD	1.505416812	0.2791365
TPPP	1.504832613	0.004861357
EXOSC3P1	1.504768986	0.216444556
PSMC1P1	1.504525785	0.000374527
FANCD2	1.503243688	0.002095016
MIX23P1	1.503151795	0.544528354
KIF4A	1.502581371	0.091167443
PIM3	1.502550337	0.000105943
RPP25	1.50254912	0.031244124
WBP11P1	1.501641936	0.150236551
HMMR	1.500921004	0.100635475
ENSG00000287724.1	1.500867933	0.011480726
GRWD1	1.499507539	0.000276702
ARHGAP23	1.498734807	0.179212505
SLC25A18	1.498207081	0.395123542
ENSG00000268896.1	1.497965217	0.122512629
IL6ST-DT	1.497446503	0.36727162
PRMT3	1.497380591	0.000168815
MRPL1	1.495365444	0.000180634
MZT1	1.495321292	1.16E-05
KIF24	1.494792919	0.029011531
PSMC3	1.49436539	0.000769977
ADISSP	1.493953077	8.55E-05
ENSG00000287959.1	1.493910295	0.001164576
ENSG00000266456.1	1.493455918	0.509899029
HLF	1.493132045	0.161874529
ARHGAP31-AS1	1.492639349	0.298063323
GTF2IP7	1.492444382	0.524619756
NEFH	1.492302047	0.061549857
ILDR1	1.491705188	0.446855345
LRRC59	1.49129035	0.003291283
ENSG00000258938.1	1.491220828	0.007709713
PRIM1	1.490503205	0.011543222
MYH16	1.49026506	0.601621419
SAMD13	1.489672107	0.588854954
AK4P1	1.488945885	0.153277439
TEDC1	1.488879453	1.77E-05
SPATA5	1.488702619	0.001002039
CSE1L	1.488678414	0.006117139
TFDP1	1.488417524	1.95E-05
APOBEC3B	1.48829014	0.135223642
BRIX1	1.488265308	0.004482404
HMGCS1	1.487933912	0.000746347
SNORA14B	1.487860884	0.431423652
PRPF4	1.487656856	2.46E-05
SNRPA1P1	1.487585299	0.040127649
HELLPAR	1.487547574	0.036248338
SNX10	1.487488569	0.000353159
ENSG00000231970.1	1.487469127	0.149102592
PTGES3P2	1.487434995	0.344922573
NUP58	1.486870256	0.000944572
PRR11-AS1	1.486685383	0.117699662
ENSG00000285948.1	1.486659342	0.00160225
HAVCR2	1.486298027	0.052663325
PSMB5	1.48592817	0.002927288
MIR4726	1.48539061	0.297193067
PNOC	1.484896992	0.597072759
ENSG00000260092.1	1.484477773	0.223077807
YBX3	1.48394811	0.002739542
SHQ1	1.483802303	1.23E-05
ITPRIPL2	1.483654474	0.000559448
PDXP	1.483448405	0.00041276
CAMKV	1.482893068	0.249435233
RNF175	1.48275874	0.685860077
ZWILCH	1.482475411	0.009082386
PEMT	1.482340824	8.62E-05
SSRP1	1.482328591	0.000284999
ZNF697	1.481629764	0.303226093
SMPDL3A	1.481595829	0.163736216
ENSG00000263655.1	1.480813768	0.532953469
ENSG00000286882.1	1.480600514	0.165541546
ATAD5	1.479121538	0.01003811
CD40LG	1.478935387	0.047796615
SNRPEP4	1.478770828	0.038685112
NAXE	1.478194349	0.000276702
RHPN1-AS1	1.477888902	0.33950177
CYP51A1P2	1.477884206	0.319118013
ENSG00000240399.1	1.477719807	0.177016648
ENSG00000272141.1	1.477421676	0.480948417
ENSG00000259031.1	1.477129868	0.219245889
BMP4	1.476977602	0.584941925
KCNMB2-AS1	1.476973758	0.456249461
LAMA5-AS1	1.476843776	0.356568779
PAWR	1.476546382	0.136841442
TMPO-AS1	1.476448179	0.000411756
KHSRPP1	1.476012199	0.207332195
LINC03069	1.475994185	0.572159525
ST13P6	1.475879345	0.047117632
ENSG00000278576.1	1.475763289	0.212550881
CD14	1.475615217	0.376224312
ENSG00000253965.3	1.474514498	0.43121364
ENSG00000245768.7	1.474311948	0.001391058
ENSG00000255252.3	1.47388142	0.006317498
RRAD	1.473517098	0.114411331
EIF4EP1	1.473338592	0.415638385
OXCT1	1.472648098	1.33E-07
SMARCA1	1.472361804	0.486069586
IPO11	1.471010261	0.014287323
WDR12	1.470928294	0.003927421
RPL22P3	1.470911314	0.630612569
ENSG00000271937.1	1.470446841	0.077854138
PSPH	1.469776673	0.002555084
PRG2	1.469501984	0.182715836
ENSG00000261266.2	1.469379892	0.079388341
PTPN20	1.469054534	0.731484736
TTC23L	1.468685038	0.439516186
YRDC	1.468279224	0.002221324
LONP1	1.46827699	0.009026537
ACRV1	1.468101234	0.353691154
NFE2L3	1.468091257	3.61E-05
TXNP6	1.467852837	0.206005682
SKA2P1	1.467576371	0.316653009
ENSG00000260369.2	1.467136148	0.573493573
EIF5AP4	1.466492749	0.024705985
DLL4	1.466258114	0.238001598
CD86	1.465091121	0.2074621
ENSG00000289030.1	1.465079035	0.256767045
ENSG00000229321.2	1.46482469	0.601826807
MIR621	1.464425574	0.062946292
RASL11A	1.464076637	0.1907213
MSRB3-AS1	1.463529262	0.555957708
ICMT-DT	1.463401705	0.003168322
MSH5	1.4632437	0.008009209
SNX8	1.463158571	0.000163874
ENSG00000284095.1	1.462467717	0.591541656
NOP14	1.462410908	0.000273204
FAM72A	1.462366284	0.00244278
ELAPOR1	1.46224922	0.080874419
MAP2K3	1.462021348	2.94E-06
MIR4537	1.461243648	0.414684527
EIF4G1	1.459436964	0.000431375
PHF5A	1.459433774	0.000140701
SSTR2	1.459333477	0.14146415
ENSG00000291186.1	1.458215346	0.002094839
KLRK1	1.458068749	0.132024988
VAV3	1.457792705	0.042570637
ZNF670	1.457561873	0.05768549
DLG1-AS1	1.457321759	0.105526016
NEK6	1.456683304	0.062644596
ENSG00000271936.1	1.455963469	3.88E-05
ONECUT3	1.455425624	0.635086893
ENSG00000258072.1	1.455182522	0.618261683
NUP155	1.455029402	0.001440742
MRPS28	1.454477502	4.68E-05
SEPTIN3	1.454243972	0.022275783
TUBA1C	1.454120065	0.024837002
SLC25A32	1.453657913	4.66E-06
ERN2	1.45340774	0.087670263
SESTD1	1.452962366	0.000383224
SNORD51	1.452182203	0.168380488
GALE	1.451925651	0.004999801
DRP2	1.451341955	0.121583282
LINC03062	1.451175179	0.297500577
TIMM23	1.450941265	0.002575408
ECT2	1.450894183	0.037279915
GFM1	1.450854365	0.000217122
DNALI1	1.450833106	0.003790229
SIX1	1.450596838	0.512432137
RASD1	1.450533113	0.321681793
ENSG00000289987.1	1.449126916	0.380405337
ENSG00000229212.9	1.449115983	0.249295026
ADCY3	1.448564319	2.03E-06
ENSG00000286153.2	1.448269804	0.249545541
SNORD69	1.448245142	0.140408244
CCDC197	1.447925493	0.451198968
ANLN	1.447916393	0.057333264
HSPA8P1	1.44674036	0.008517277
MIR4721	1.44661283	2.10E-05
TMPO	1.446343978	0.000844216
CCND2-AS1	1.445804018	0.019388935
GNPNAT1	1.445273095	0.000292861
PKM	1.444783548	0.004013062
LDHAP2	1.444496942	0.051182621
VENTXP5	1.444127002	0.685022324
ENSG00000288728.2	1.444039832	0.114073841
LMNB1	1.44354571	0.006188935
GTPBP4	1.443181599	0.000813353
ANKLE1	1.442914318	0.012792679
SIPA1L2	1.442578193	0.286669375
HNRNPA1P67	1.442054029	0.443671806
MIR5088	1.441745813	0.347075459
NOCT	1.441385975	0.019028331
ENSG00000272087.1	1.441364122	0.509646279
ENSG00000274038.1	1.440429764	0.53257719
HSD11B1-AS1	1.43963361	0.189035486
IGHV1-3	1.439560098	0.398907035
SNRPB	1.438594427	8.47E-05
PSMD14	1.438056073	0.000758742
POLR3K	1.437656359	0.000785941
ALG1L9P	1.437328962	0.033416213
COX6A1P2	1.437325734	0.00262879
FIGNL1	1.436827365	0.004127716
C9orf40	1.435956287	0.004484252
ANKRD18DP	1.435512217	0.353684543
NPM1P27	1.435357243	0.000346292
ENSG00000231336.1	1.435294911	0.695837236
SNORD12C	1.435190895	0.108171476
ENSG00000288626.1	1.435115806	0.04353844
ENSG00000258759.1	1.434619457	0.123199634
TESC	1.434324517	0.090638067
CENPIP1	1.434222483	0.684290601
ENSG00000275401.1	1.434187436	0.524354615
DCLRE1B	1.433646109	0.000844216
GOT2	1.433594891	0.000846554
SNRPG	1.433071183	0.001812499
SNORA2C	1.432920437	0.141126458
SNORA9	1.432344403	0.068158613
MRPL24	1.43227329	0.000157893
LDHAP5	1.432057473	0.068151873
RPL21P119	1.43201021	0.435765282
JADE3	1.431739444	0.092232618
DBF4P1	1.431516699	0.055994344
ILF2	1.431102695	0.000361016
TIE1	1.429936718	0.604961372
RAD51C	1.429844194	0.014558716
LIMASI	1.429333277	0.000709186
NUDC	1.429304309	0.001328006
ENSG00000267255.1	1.429190027	0.059631513
NARS2	1.429056076	0.001099687
HAT1	1.428987491	0.003209064
ENSG00000263105.1	1.42890826	0.561044789
RPA3	1.428519356	0.000183338
KIF18A	1.427983504	0.042183491
BTBD3	1.427949203	0.048939299
ACVRL1	1.427780891	0.527847569
DUSP14	1.427707373	1.95E-05
ENSG00000291011.1	1.427505108	0.463749498
ARHGAP11A-SCG5	1.427091589	0.000543897
SIGLEC10-AS2	1.426868421	0.180125271
ENSG00000272509.1	1.426701665	0.035916315
MMACHC	1.426122184	8.02E-05
PTGIR	1.424885227	0.206064856
ENSG00000254662.1	1.42474943	0.000365007
CYP2J2	1.424528508	0.55620649
ENSG00000234405.2	1.424428359	0.309334516
ELAVL1	1.424147353	9.18E-06
ENSG00000257509.1	1.423599658	0.301135961
ENSG00000254510.3	1.423509712	0.514082836
PYCR3	1.423336299	0.006807084
MSH5-SAPCD1	1.423187251	0.007165834
CEP72	1.422367762	8.28E-05
GOLGA2P7	1.422070227	0.222857913
DPF1	1.421609358	0.092801867
CCDC15	1.421123082	0.017741573
ENSG00000267783.3	1.420485852	0.133697883
ENSG00000229257.2	1.42042525	0.100389886
ENSG00000260360.2	1.420184404	0.26635904
BST1	1.42006264	0.492254124
L2HGDH	1.419869092	0.000276702
PFKM	1.419781245	0.000618349
ENSG00000281938.2	1.419752544	0.193242235
SIGLEC9	1.419664825	0.168865419
IL6-AS1	1.419649286	0.476376127
RPIA	1.419648819	2.77E-05
LAD1	1.419465773	0.584961254
PSMC3IP	1.419326104	0.004259855
KCNN1	1.419157748	0.317563534
TESC-AS1	1.418795724	0.47691761
ALCAM	1.418410651	0.01557362
ENSG00000255445.1	1.418284776	0.605095174
RWDD4P2	1.417899412	0.005785789
GABPB1	1.417257118	1.71E-08
DHCR7	1.416861719	0.001311257
H2AZ1-DT	1.416663036	0.002000589
INSR	1.416448128	0.037378829
ETF1	1.416121735	0.000541859
SNORD30	1.415951079	0.175746137
TNFRSF12A	1.415780147	0.040395329
H2AZ1	1.415666864	0.001578024
IL1R1	1.415406407	0.127112446
SLC16A1	1.415244664	0.004081548
SLC7A11	1.415040493	0.106240947
C7orf50	1.414790638	4.98E-06
ATP5MC1	1.413847558	0.001222942
LINC02948	1.413089409	0.408044665
CENPS-CORT	1.412655107	0.011825277
HMGB1P24	1.41263975	0.005468215
CDCA8	1.412555762	0.094696885
LINC02693	1.412442551	0.010519584
SNORD27	1.412109955	0.108768945
CCT7	1.412091262	0.000848494
DHX9P1	1.411952404	0.304472764
TMA16	1.411928801	0.004851781
TRAF4	1.411926385	0.007125711
APOO	1.411465998	0.011340949
FOXI1	1.410952485	0.528149144
NUP37	1.410792406	2.23E-05
MIR5587	1.410308418	0.1370133
GGCT	1.409875493	0.001153143
OLMALINC	1.408703428	0.05324777
CLDND2	1.40829542	0.006317341
ENSG00000228509.7	1.407932466	0.004895235
SHMT1	1.407888373	0.000103966
FBXO5	1.406959505	0.059979374
EIF2B3	1.406787293	0.012667538
ZNF385D-AS1	1.406737911	0.682831105
RBFOX2	1.406663174	0.153167929
ENSG00000289061.1	1.40626514	0.515647738
TIAM2	1.405638279	9.91E-06
EEF1E1-BLOC1S5	1.405624558	0.001840244
ITPRIPL1	1.404366201	0.004950358
ENSG00000254783.1	1.404168446	0.06879474
RCAN1	1.40392115	0.000568866
ENSG00000289872.1	1.403819851	0.589626582
POLR3G	1.403518847	0.031105322
ENSG00000286430.1	1.403386932	0.000884543
PRDX1	1.403366791	0.000390852
LRRCC1	1.403287706	0.009712136
BMP10	1.403270818	0.423414865
TDRD9	1.402875938	0.178983157
CLPB	1.40276878	0.000442022
MRPL23	1.401798165	2.35E-05
VDAC1P2	1.40177368	0.090972185
SFXN4	1.401219337	0.00569561
API5P1	1.400974462	0.042074325
TPX2	1.39974535	0.068512236
ENSG00000257941.1	1.399179571	0.100378451
TOMM5	1.398809157	0.004575314
SMIM45	1.398696111	0.3697557
EMC6	1.398434379	7.83E-08
CTAGE4	1.397804846	0.390275299
ADAM32	1.397388451	0.594687488
ENSG00000290782.1	1.397330835	0.024078309
SNORA16A	1.397040928	0.071611566
ARHGAP11A	1.39686486	0.002044545
LSM6	1.396844158	5.19E-06
SAC3D1	1.396736003	0.002980051
FARSA	1.395981017	0.000881341
ENSG00000279390.1	1.39561423	0.388893647
KSR1	1.39560125	0.00015259
TTLL12	1.395575242	0.003326124
PKD1L3	1.395030555	0.306196251
ENSG00000286988.1	1.394987331	0.583826602
SNRPF	1.394898698	0.001048558
LINC01816	1.394787917	0.186883424
ENSG00000235241.1	1.39443865	0.747698367
ENSG00000244086.1	1.39401847	0.407059084
TTC8	1.393696019	0.022198695
BANF1	1.393531594	0.001600929
MIR6872	1.393340653	0.509769544
MEX3D	1.393313325	0.03445487
POU3F1	1.392690754	0.480695372
AOC3	1.392230183	0.018798116
SLC35F2	1.390941229	8.68E-05
CBS	1.390817027	0.466768093
ENSG00000280002.1	1.389356507	0.693967526
MANEAL	1.389343	0.008170258
LINC02928	1.389182837	0.241242043
MIR25	1.388895024	0.05957926
ENSG00000235036.4	1.388893715	0.02420735
ENSG00000290013.1	1.38888858	0.387279888
HESX1	1.388871396	0.275752613
PNPT1	1.388864431	0.004746403
LYVE1	1.388802809	0.720784891
PNO1	1.388035275	0.003674683
BLM	1.387888473	0.003355092
SLBP	1.387439013	0.002041677
TFRC	1.3873724	0.00872474
DHFR	1.386879554	0.007500355
RASL11B	1.384070189	0.405934828
SRR	1.383070388	0.001127163
KNSTRN	1.382395979	0.008563657
RAB6D	1.382333472	0.239197275
RPL7P10	1.382309517	0.274466443
VWA1	1.381491512	0.102934766
GEMIN5	1.38143553	0.008830946
MCM8-AS1	1.38139595	0.143258225
ENSG00000261342.1	1.381343913	0.462137056
KCNT2	1.380800666	0.678890526
SNHG15	1.380693043	0.002048863
MIR93	1.38032077	0.227405238
VSIG10	1.380254993	0.014769428
STK33	1.379457729	0.23426006
SNORD28	1.378368788	0.067674877
TMEM201	1.37818064	0.018389329
IFI30	1.376831769	0.097164071
SNORD19B	1.376829699	0.018380522
ENSG00000274751.1	1.376166675	0.107829635
SGPP2	1.375168608	0.022605517
CTNNA1	1.374738776	0.001253835
AGRN	1.37463825	0.038494064
ENSG00000280078.1	1.374533478	0.425012789
RNU6-216P	1.374450241	0.40733984
FH	1.374170442	0.001608008
YBX1P10	1.373809472	0.003106972
ENSG00000242590.1	1.373657059	0.070186639
ENSG00000244953.1	1.372957492	0.39781095
EMSLR	1.372667191	0.053591124
ENSG00000248968.1	1.372124867	0.020646616
CHPF	1.372018817	8.07E-05
SPAG1	1.371996489	0.00719403
SNRNP25	1.371781763	0.019955777
RNU2-2P	1.371191317	0.521779731
SPATA41	1.370971618	0.586549428
HIRIP3	1.370955343	0.000679774
SOCAR	1.37093932	0.303530986
TARS1	1.370665173	0.00029009
ANKRD13B	1.370590239	0.001128681
PPAT	1.370550533	0.012511291
ENSG00000258927.2	1.369811634	0.506354651
LRR1	1.369714337	0.000315405
PTPN11P5	1.369442472	0.11154642
CCNO	1.369164665	0.231008972
MIR6836	1.368819152	0.561572553
H3C2	1.368079661	0.463895233
ZMPSTE24	1.36804544	0.000295909
IL23R	1.36795926	0.106226102
CLDN19	1.36791402	0.606506203
ICMT	1.367805886	0.000774093
ENSG00000251066.1	1.367464435	0.399565143
ENSG00000267356.1	1.367461306	0.167939451
RACGAP1	1.366957032	0.007003702
CCDC124	1.366664335	1.16E-05
UNC13B	1.366518683	0.160561949
URB2	1.366359936	0.004414181
YWHAG	1.366144102	0.001401186
LINC01460	1.36546814	0.706384864
TLCD1	1.365377489	0.020041844
IL4I1	1.365358492	0.003524544
UST-AS2	1.365021687	0.385967168
IL27	1.365020419	0.393204757
RPL35AP32	1.36496922	0.400101562
SUV39H1	1.364771584	0.000861105
KLF4	1.363956128	0.229584155
ENSG00000290113.1	1.363941432	0.608945003
CTDSPL	1.363721996	0.239969324
MIR106B	1.363267369	0.305645474
RBKS	1.361958672	0.144097167
ENSG00000276763.1	1.361784473	0.168885525
HNRNPA1P21	1.361565496	0.446470323
TEDC2-AS1	1.361404137	0.339638125
GATM	1.36120146	0.306154653
SNORD20	1.360783751	0.051395586
ENSG00000253667.2	1.360720965	0.342347563
NUDT1	1.360336792	0.000214034
MRPS30-DT	1.359725349	0.399942089
XRCC5	1.359693884	0.00036911
VARS1	1.359502196	0.005436755
ENSG00000261513.1	1.359124643	0.256624121
H2AC4	1.358951082	0.529194577
NDC80	1.358871693	0.010321734
GNA15-DT	1.35748686	0.140426607
ENSG00000265194.1	1.357039382	0.013509645
DNAJB5	1.356912601	2.13E-05
MIR6878	1.356864946	0.38891919
STOML2	1.356563661	8.91E-05
ENSG00000256566.1	1.356558565	0.000334233
FAM89A	1.356189486	0.134628847
SUCLA2-AS1	1.356077622	0.48206502
ENSG00000267105.1	1.355798756	0.005406723
EEF2KMT	1.35571593	0.000176071
FIGNL2	1.355523821	0.527410246
SIGLEC10	1.355495935	0.143139382
ENSG00000278878.1	1.355354581	0.432447995
ENSG00000267159.2	1.355196025	0.573493573
ENSG00000289699.1	1.354317407	0.475913089
CD70	1.354259171	0.009304642
MAPK6-DT	1.354220141	0.61492804
HNRNPA3P12	1.354161163	0.035288512
RPL39P16	1.354088774	0.521796412
MAP9	1.354072663	0.003927421
ENSG00000289157.1	1.353313855	0.215047628
PAQR7	1.353122431	0.016241755
SCML2	1.353035792	0.374847242
SH2D2A	1.352779486	0.006100387
POP7	1.352664372	0.003979571
BLTP3B	1.352510054	0.000353068
ATIC	1.352373722	0.000440075
LRRC42	1.352156334	0.003459757
MRPL4	1.352114246	0.000414409
SMN1	1.351765459	0.000596868
TIMM10	1.351609564	0.00721658
NCAPH2	1.351594377	0.00029057
CENPJ	1.351248875	0.003350249
SLC1A3-AS1	1.351237791	0.433730569
GK3	1.351176861	0.289217286
RNF138P1	1.350944616	0.198832608
NDUFV2P1	1.350384529	0.00262879
TIMM13	1.350259274	0.000592777
RNPS1P1	1.350194079	0.001282474
MANF	1.349979309	0.00112153
CCNB2	1.349677831	0.089921258
ENSG00000285604.1	1.34883912	0.557864717
TTC27	1.348671408	0.00058573
SNORA33	1.348599744	0.024375321
TBX21	1.347992886	0.048227729
PRIM2	1.347844287	0.005370691
RANGAP1	1.347830891	3.13E-06
ENO1P1	1.347500603	0.081952164
ENSG00000230647.3	1.347461194	0.745817001
NUSAP1	1.347261244	0.033073282
SCLY	1.346961931	0.001266018
IPO4	1.346504887	0.0105944
ENSG00000286132.1	1.346486575	0.176281495
HSPBP1	1.346294212	0.000663701
SYNCRIP	1.346125797	8.39E-05
TMEM70	1.34596013	0.001654046
ENSG00000279009.1	1.345101831	3.27E-05
MCM7	1.344559475	0.014142151
LRP8	1.344311828	0.00025777
PA2G4P2	1.342982341	0.384740932
EMC3-AS1	1.342742201	0.055110346
RANBP1	1.342647883	0.05122885
PPP1R14BP2	1.342646043	0.384615304
PSME2P1	1.342106732	0.031547578
CDON	1.341752236	0.136515855
CCDC86-AS1	1.341697534	0.023917555
CHCHD10	1.341455832	0.00545396
ENSG00000257042.1	1.341055543	0.486779939
FOXP3	1.340928628	0.044613278
COL6A1	1.33992656	0.425001688
ENSG00000289915.1	1.339593284	0.42326271
ALDH5A1	1.339530947	0.015064552
ENSG00000254780.1	1.339328468	0.477868011
TOMM22	1.339178666	1.12E-05
FAAP24	1.33872711	0.000658155
ENSG00000284512.1	1.338394522	0.042199335
ACSM2A	1.338102201	0.501186053
VSIG10L	1.338036429	0.077974694
ENSG00000267150.1	1.337923222	0.372587113
DOT1L	1.337711487	9.79E-05
RGS3	1.336920102	0.019844196
NASP	1.336677046	0.015906403
SERBP1P1	1.336636671	0.025933794
ENSG00000244332.1	1.3364231	0.010862117
LIG1	1.336330776	0.000687596
KIF21A	1.336298999	0.000958036
ENSG00000260293.2	1.336263467	0.382825673
SYP	1.336070011	0.003796597
MSI1	1.335693304	0.624838137
OGFRP1	1.335643395	0.00999889
ENSG00000269289.6	1.335309151	0.073719346
ABCA12	1.335306558	0.525021433
ENSG00000251184.1	1.33515602	0.002196961
GLA	1.335043124	5.09E-05
ENSG00000269927.1	1.333882288	0.660110833
RAD18	1.333874933	0.002465894
NPAP1P9	1.333830125	0.692923717
TCP1	1.333674052	0.001079376
FAM216A	1.333189821	0.013005648
COPG2	1.333083428	0.004553559
TTI2	1.332728333	2.54E-05
EIF5B	1.332695516	0.000425507
ENSG00000240096.1	1.33216224	0.451085603
NUFIP1	1.332043403	0.004853295
SUGT1P1	1.332035097	0.23601215
INS-IGF2	1.331859295	0.747219978
BVES	1.331657658	0.519247085
MRPL39	1.331251581	0.000361126
PGAM1P2	1.330867663	0.497831632
ENSG00000270147.1	1.330681107	0.026853336
PMAIP1	1.330645194	0.002793308
ENSG00000259712.1	1.330316311	0.508016146
NDUFAB1	1.330124988	0.000261608
ENSG00000283375.1	1.329921834	0.003931386
PMEL	1.329352895	0.001131555
CACNA1E	1.328796392	0.700153266
HSPA4	1.328118024	0.000136834
ENSG00000280079.1	1.32808986	0.1536374
SGO2	1.328035162	0.039276856
ENSG00000249773.3	1.327846811	0.00423143
FAM234B	1.327355219	0.004879301
KRT14	1.326909659	0.641282062
MMD	1.326309966	0.00073249
BCL7A	1.325743855	0.088058394
USP1	1.325681122	0.002412261
TGFBR3L	1.325547481	0.034354493
KIF25-AS1	1.324800385	0.547266653
WNT10A	1.32377218	0.4583772
MCF2L2P1	1.323225721	0.171088718
LINC01229	1.323160842	0.332535044
SNORD18A	1.322971707	0.221128085
VRK1	1.322970093	0.00068155
SFXN1	1.322420468	0.000784034
DNAH11	1.322356996	0.027883165
UBASH3B	1.321344237	0.080133855
ENSG00000241073.1	1.320656955	0.104971627
SIRLNT	1.320421243	0.697116134
CATSPER1	1.320409698	0.341438167
MRPL11	1.320381656	0.000201265
MAK16	1.320339183	4.43E-05
SNORA58B	1.320201495	0.351792074
MAP3K20-AS1	1.31999734	0.112881444
PPA1	1.319874918	0.001418242
PHLDA1	1.319513793	0.177715237
SLC38A5	1.319342112	0.01001896
TIMM21	1.31875799	0.006345155
HCAR2	1.318718444	0.564470303
ENSG00000273272.2	1.315126414	0.532110313
SNORD100	1.314659887	0.035803301
ENSG00000167807.15	1.314631573	0.004396865
MDFIC	1.31447856	0.034388957
PSMA6	1.314197308	0.000203084
SMYD5	1.313222074	0.00037163
ST13P5	1.312813124	0.134653516
RRP9	1.312714413	0.004754195
LRP8-DT	1.31209113	0.255834446
TBX18-AS1	1.311259178	0.722327304
ATP9A	1.311206497	0.356014192
CENPP	1.311098022	0.000108995
TBCAP3	1.31104531	0.293148642
H4C4	1.310956798	0.480455868
CDC20	1.310858406	0.144238866
SETD9	1.309370812	0.1232376
ENSG00000249772.1	1.308740266	0.47010393
ENSG00000274139.1	1.3084706	0.773056606
TPMTP1	1.308347302	0.690062732
SLC2A5	1.306406321	0.651137605
PGAM1P7	1.306396196	0.192625662
NPM1P39	1.306228082	0.014035183
MBOAT7	1.306091825	0.000203272
FAM241B	1.306052037	0.005021174
GNA15	1.305336241	0.175900254
TRMT5	1.304884419	0.000711704
ICAM4-AS1	1.304823947	0.107747829
LCTL	1.304083868	0.082245967
SLC2A10	1.303915177	0.541988954
CFAP157	1.303339678	2.60E-06
NINJ1	1.303200108	0.00758432
ENSG00000285679.2	1.303124282	0.443627355
LINC00668	1.303118058	0.465741339
STARD4	1.302784855	0.018560977
ENSG00000266936.1	1.302415962	0.485649489
ENSG00000279762.3	1.302026538	1.82E-05
IDH3A	1.301410334	0.000469475
RRP7A	1.301190604	4.37E-05
ELOC	1.300752929	7.75E-05
OSMR-DT	1.300623598	0.578364025
TMEM147	1.300570451	0.000807157
ENSG00000201134.1	1.300088443	0.023304443
WDR7-OT1	1.299762513	0.055857244
SPRYD7	1.299125094	2.42E-05
GMDS	1.299066006	0.000292291
SNORD65	1.299060556	0.040768283
ENSG00000289194.1	1.298734599	0.010176104
ENSG00000287214.1	1.298259991	0.668335325
DCTN6	1.297843022	1.89E-05
INPP5F	1.297680042	0.045685216
LPL	1.29742063	0.448583085
MAST2	1.297155708	0.002693443
PALS2	1.296055734	0.001962666
EIF4A3	1.295833242	0.000774093
IL1R1-AS1	1.295341803	0.218438194
MSH2	1.29496155	0.013872138
ENSG00000289382.2	1.294891802	0.522412741
CA9	1.294660525	0.555748508
RPL26P29	1.294547371	0.520807105
HMGB3	1.294492626	0.010947592
TMEM170B	1.294368502	0.117276562
SMC1A	1.294361274	0.001632748
ENSG00000259522.3	1.294294413	0.00815722
ZNF793-AS1	1.294099254	0.633010999
EZH2	1.2940667	0.006031499
NDUFAF4	1.29381378	0.018855071
MLH1	1.293414059	0.000859297
BUB1	1.293020914	0.047660115
PTK7	1.292731408	0.238244916
ENSG00000261759.1	1.29234324	0.038993631
ENSG00000287692.1	1.291707764	0.485314696
SNORD24	1.291676911	0.271772862
LCIIAR	1.291344423	0.67715937
MRPL37	1.290454343	0.000255395
SLC2A9	1.290431537	0.32825973
CXCL8	1.290299413	0.512562189
KIF14	1.290116422	0.189160734
NAP1L1P3	1.289887475	0.277354609
MIR4713HG	1.289853488	0.754363822
ENSG00000281780.1	1.289758352	0.16970636
NRCAM	1.289602891	0.449456699
SUPT16H	1.289470176	0.000121505
ENSG00000248896.3	1.289205925	0.208034366
CNTF	1.289035166	0.046167252
MCMBP	1.288966924	0.000982286
ZNG1A	1.288705998	0.000923693
IKZF4	1.288604787	0.013837587
HSPA8	1.288257708	0.000713935
ENSG00000289963.1	1.288088699	0.560485591
LINC01160	1.287597436	0.088863279
NME1-NME2	1.287345217	0.001933533
ENSG00000275097.1	1.287222824	0.004795621
SNORD21	1.28705588	0.107425429
KRT8P10	1.286967473	0.592688344
ENSG00000260273.2	1.286965956	0.315813891
LINC01465	1.286689435	0.199524158
NAB1	1.28641766	0.000928982
ENSG00000266872.1	1.285926753	0.009319056
MEST	1.285537407	0.055701134
EGR4	1.285290216	0.557134443
MRPL15	1.285152235	0.002890039
KDM4D	1.284922811	0.125353307
ELL3	1.284880743	0.008803674
SRGN	1.284438988	0.035268411
RPL13P8	1.284391873	0.015496886
ENSG00000260517.3	1.284191072	0.322776363
ENSG00000255872.3	1.284179254	0.008691921
SRP68	1.284121955	1.87E-06
LYAR	1.284104339	0.015041327
PLK1	1.28397715	0.136433798
SPIRE1	1.283908844	0.059233116
TTC7B	1.28358131	0.170755146
ENSG00000265474.1	1.283540668	0.0149399
KLB	1.283260224	0.404673807
RBFA	1.283021534	0.003154641
POMP	1.28270189	0.000161671
CENPA	1.282120423	0.114173601
HHIPL2	1.282104963	0.436619308
PDGFC	1.282042817	0.658030939
LRPPRC	1.281768861	0.002477361
PC	1.281522431	0.000281673
ENSG00000233514.1	1.281226259	0.03978706
ENSG00000277450.1	1.280983549	0.444479471
PHLDA1-AS1	1.280501516	0.221567956
CCNB1	1.280253155	0.168224644
LILRB1	1.280239217	0.595441934
ACSBG1	1.279803165	0.000475755
LACTB2	1.279513086	0.001045227
GBE1	1.279453017	0.015310683
ENSG00000228335.1	1.279133732	0.295333336
NABP2	1.278652754	0.001044574
PSMA2	1.278459276	4.91E-05
ENSG00000256646.8	1.278376788	7.54E-05
DDIT4L	1.278178348	0.600702735
MRPS12	1.277907631	0.00219169
FAIM2	1.27781391	0.578833463
ENSG00000257202.1	1.277647829	0.412001617
RPL22P16	1.277278456	0.187594357
PAPOLA-DT	1.277162303	0.189923647
OSBPL1A	1.276894556	0.514204145
IGHA1	1.276848429	0.695754037
MIR222HG	1.275436523	0.039421937
ENSG00000256013.1	1.275203801	0.583780565
OR7C1	1.275056998	0.079748032
ACSL6	1.275025794	0.254410938
DNM1P51	1.274748099	0.620835372
MCAT	1.274740127	0.000298012
IGHEP2	1.274428777	0.277262285
CD320	1.274302803	0.001781265
LINC01811	1.273379322	0.56883415
MEX3A	1.273352134	0.401360893
KIF20A	1.27159499	0.117187956
SNAI1	1.27156509	0.334620047
ENSG00000227512.1	1.270647864	0.256230958
SAPCD1	1.270411591	0.020292719
ENSG00000263859.1	1.270318104	0.16154659
ENSG00000232454.2	1.270298661	0.422693314
ENSG00000289839.1	1.270271262	0.803390158
H4C3	1.269912992	0.32927679
MRPS23	1.269848667	0.003022365
ENO1	1.269750773	0.064377099
ENSG00000260545.1	1.269719922	0.003399762
PRELID1P5	1.269633539	0.524197944
PA2G4P4	1.26891915	0.02403188
CENATAC-DT	1.268579252	0.028424227
GPNMB	1.267996984	0.228396043
AIF1	1.267362743	0.005686767
LRRC4	1.267259857	0.476094365
PGM2	1.266926617	0.000458784
RYBP	1.266425498	0.01331669
BZW1	1.266421146	2.93E-05
RFWD3	1.265425512	0.00341314
ENSG00000241954.1	1.265239462	0.240365062
DNAJC9	1.264811916	0.04229691
ENSG00000258472.10	1.264562767	0.002614202
HNRNPA1P39	1.264132238	0.055488691
AFTPH-DT	1.262230776	0.271529055
ENSG00000273014.1	1.262009497	0.339757487
SHROOM1	1.261693933	0.528469003
FSD1	1.261687893	0.016113869
RASGRP4	1.261411047	0.274706185
PLPP3	1.26076344	0.529451787
LINC00482	1.260711311	0.517631503
ENSG00000261578.1	1.260277197	0.505249589
SNORD2	1.260118616	0.012612346
ENSG00000228838.1	1.259415443	0.007500355
CASC9	1.259371734	0.668202483
NOP14-AS1	1.258920454	6.32E-06
ENSG00000261628.1	1.258062198	0.598625659
SLC27A4	1.257925323	0.00067315
ENSG00000261334.1	1.25788905	0.572850046
PSMA6P1	1.257724437	0.064882893
CEACAM19	1.257493028	0.161732577
SIGLEC10-AS1	1.256859569	0.156676083
CDCA3	1.256852025	0.116609767
SLC31A1	1.256822225	0.030409743
PTPN11	1.256794012	2.63E-05
C10orf67-AS1	1.25675783	0.547321338
LAIR2	1.256744966	0.078011485
EIF4EP2	1.256725522	0.057843944
LINC00431	1.256379047	0.707002148
MAPK6	1.256126046	0.004327785
NOPCHAP1	1.256107723	0.000744132
SIGMAR1	1.255922996	0.000918275
ENSG00000260536.1	1.255597931	0.508671863
ENSG00000289629.1	1.2554818	0.620499049
ENSG00000258919.1	1.255089034	0.555904262
ENSG00000260645.2	1.254749273	0.575879672
GPD2	1.254748995	6.72E-05
EIF4A1P10	1.254607249	0.012677543
ALDH18A1	1.254341049	0.001706098
MRPL13	1.254294126	0.001522945
ABHD6	1.254266253	0.004777507
LINC01783	1.253944496	0.671199043
ENSG00000289841.1	1.253395086	0.243436289
TCOF1	1.252566133	0.001785494
ENSG00000287670.1	1.251960135	0.268370517
CLMN	1.25184494	0.550695246
ENSG00000229191.1	1.251763164	0.419472672
UPRT	1.251690044	0.057704997
EXOSC4	1.251669787	0.008065236
CORO1C	1.251667363	0.08429624
CYP19A1	1.250832824	0.562626399
SNORD45B	1.25070364	0.029245179
SLC25A5P3	1.250618406	0.518582738
ENSG00000289019.1	1.250444965	0.536359274
WDR4	1.250321776	0.007126411
FCGR1BP	1.250289478	0.517913323
CFAP20	1.250131081	0.001870635
SAAL1	1.249784754	0.003530341
SERBP1P5	1.249372564	0.006593079
HMGB3P32	1.248386577	0.646449828
ZDHHC9	1.24797745	0.000605255
NGEF	1.247661828	0.501374993
CCNE2	1.246790879	0.015471378
KCTD12	1.246491119	0.00349586
NOC3L	1.246413621	0.010001941
RNU6-398P	1.245895717	0.534634214
TIMM50	1.245821269	0.001963868
NUP107	1.245765397	0.001556376
ENSG00000287242.1	1.245720454	0.285876346
DKC1	1.245466051	0.017665972
SNORD25	1.244950702	0.054679319
SBF2-AS1	1.244837646	0.033977833
HMGN1P37	1.244831117	0.029963446
CCDC171	1.244800206	0.120995193
RPL26P30	1.243985252	0.051012859
CBX2	1.243753402	0.234420164
HK2	1.243016013	0.106184307
FOSL2	1.242894045	0.036725955
MIR4737	1.242510494	0.398301822
LILRA1	1.242470932	0.693967526
C2CD4D-AS1	1.242364536	0.017915559
ENSG00000285901.2	1.242337558	0.017450503
ENSG00000286729.1	1.242308305	0.302716412
FOXA1	1.242119766	0.468749857
MET	1.241822889	0.164252175
PARLP2	1.241300827	0.496329206
MCTS2	1.241259167	0.022436435
FUOM	1.241110704	0.004396865
PRC1-AS1	1.241048844	0.012783041
DDX11	1.240933149	0.001869437
PSMB6	1.240691257	0.000155183
FAM174C	1.240075186	1.34E-08
ENSG00000278527.1	1.239951519	0.019325474
SLC17A9	1.239778077	0.065101702
SPR	1.239614387	0.251885046
TCP1P1	1.239566868	0.344334199
STX11	1.239277343	0.020039784
FAM210A	1.239066943	0.022635104
SNORD83A	1.238931037	0.040430944
ENSG00000290045.1	1.238884469	0.399274601
ENSG00000213293.4	1.238507865	0.499299538
DYNC2LI1	1.238441136	0.011829603
GLDC	1.238364113	0.323251994
BTG3	1.238282461	0.001588364
CDK2AP1	1.238102701	0.000167331
EIF4A1P4	1.237837497	0.107180067
BANCR	1.237764503	0.68749213
PANX2	1.237658197	0.027297702
GNRH2	1.237564104	0.1366075
GREM1	1.237449647	0.790597339
MPHOSPH6	1.237291287	0.000981684
GNPDA1	1.23723045	0.000251712
TXNDC5	1.237167311	0.003616884
PHB1P3	1.236729704	0.336131378
TUFM	1.236472272	0.000178526
ENSG00000267940.1	1.235763162	0.585863104
ENSG00000288743.1	1.235743705	0.439295945
MIR6740	1.235736111	0.611773441
ENSG00000287078.1	1.235553504	0.66101217
NPTX1	1.235167119	0.281012147
ENSG00000272669.1	1.235022602	0.005152671
ENSG00000185839.3	1.234902995	0.123885201
MIR4787	1.234203046	0.346341026
RRAS2	1.234196495	0.012403497
RNASEH1-DT	1.234061166	0.00289347
SUV39H2	1.233849902	0.002316154
ENSG00000267791.1	1.233461136	0.0593751
CALR	1.233196518	0.003909857
STMN1	1.233013528	0.116609767
GRPEL1	1.232686163	0.00226795
ENSG00000256966.6	1.23251796	0.010893557
ENSG00000285889.1	1.231780544	0.254284254
HSPA9P1	1.2317281	0.119191118
TIMM8A	1.231512169	0.003573902
ENSG00000283138.1	1.23136576	0.467520332
TXNRD3	1.231340161	0.203273829
PRDX3	1.231163627	0.004668689
ACACA	1.230843007	0.00058573
ENSG00000268870.1	1.230610805	0.218187214
MBD3	1.229989575	0.000513156
ITGB1BP2	1.229901003	0.0143799
PRC1	1.229784228	0.014708019
FAM207BP	1.229449418	0.381526079
ENSG00000290355.1	1.229309719	0.350684133
SPHK1	1.228929842	0.093095915
ENSG00000267655.1	1.228230335	0.384261745
YBX1	1.228011793	0.00144876
ENSG00000285772.1	1.227961391	0.001564697
SPDL1	1.227898786	0.008299066
COL19A1	1.227478072	0.347176928
POP1	1.227423862	0.003757885
HECTD2	1.227243469	0.007301944
RNU6-387P	1.226631668	0.516441928
PPM1G	1.225857061	2.25E-05
ENSG00000226180.3	1.225223364	0.161190884
HMBS	1.224896957	0.076503075
FRMD4B	1.224825494	0.198832608
PES1	1.224768315	0.00198129
OSR2	1.224746992	0.569913443
PAM	1.223747009	0.024803687
IGSF3P2	1.223319414	0.709782637
ENSG00000235837.1	1.223029196	0.01812942
SNORD33	1.222903315	0.116343118
ENSG00000284624.1	1.222661421	0.778749422
CHCHD4	1.222324096	0.030056911
DOLK	1.222166448	0.000667071
GGT5	1.221389732	0.568316315
PUDP	1.221204737	0.001182354
PRKDC	1.220491595	0.008506106
ENSG00000238280.2	1.220096044	0.000606586
CDCA7	1.219987986	0.007533852
ENSG00000230534.6	1.219893847	0.038119562
LRFN4	1.21981161	2.05E-06
ARL4AP5	1.219554499	0.469335703
TBCAP1	1.218476914	0.02832256
FOSL1	1.218395544	0.229666606
ARL4D	1.218154694	0.196120922
P4HA2	1.217827989	0.186264508
HSPA9	1.217762626	0.002604967
TEAD3	1.217383156	0.185439117
METTL2A	1.217194864	0.003578377
TMEM109	1.217127132	7.55E-05
USP13	1.216836967	0.001319515
TSACC	1.216808747	0.238287556
PCK2	1.216638471	0.000174808
CCT8	1.216323101	0.001457845
MAGEF1	1.216104065	0.085206425
ACAT2	1.215161504	0.001131503
HAUS2	1.214738281	0.00171044
ODCP	1.214729616	0.328471322
ENSG00000288983.2	1.214546417	0.131123815
LARP4	1.213831513	0.001872014
PTPN7	1.213411555	0.011893655
ENSG00000267001.1	1.213049787	0.010055366
THY1	1.213013389	0.56883415
GAR1	1.21294814	0.008897573
GART	1.212545844	0.003814386
SNORD4A	1.212340466	0.029274893
BOP1	1.212335426	0.006172862
ENSG00000272848.2	1.212002728	0.541637921
PPATP1	1.211909302	0.538713903
ENSG00000261822.1	1.211777401	0.015041327
SNORA55	1.211763364	0.144841574
SIGLEC6	1.211363801	0.394850643
ATP1A2	1.211245216	0.6490513
NUP93	1.21115009	0.003282513
MRPS17	1.211100412	0.007860237
APOL4	1.21097632	0.350571374
BAG2	1.210831979	0.006667331
PCSK6	1.21077519	0.072862883
PGAM5	1.210635513	0.00991148
DDX18P1	1.210613656	0.568495337
HSPE1P3	1.210376238	0.254612422
ENSG00000280311.1	1.209108569	0.525273545
CCNI2	1.209099402	0.096764421
FANCE	1.208985314	0.016095731
ENSG00000260710.3	1.208742943	0.727960145
TUBB6	1.208548624	0.036281551
B4GALNT1	1.208281043	0.26917183
DEPP1	1.208194811	0.394808241
NEK2	1.20789263	0.18464046
PRADC1	1.207770649	0.018694958
CGREF1	1.207693585	0.001521582
PRSS30P	1.207362648	0.210558025
MFAP1	1.206966535	0.00015259
GNGT2	1.206966037	0.180651294
ENSG00000229672.3	1.206919218	0.540643627
ENSG00000279504.1	1.206649352	0.000658039
SASS6	1.20654001	0.018086327
NANP	1.206221302	0.009413436
HNRNPRP1	1.206141138	0.163444247
USP31	1.205899534	0.004099487
CBR1-AS1	1.205541404	2.03E-05
TOPBP1	1.205355051	0.000674198
GNL2	1.205074385	0.000746347
MIR3940	1.205046561	0.006191961
ENSG00000265008.1	1.204796684	0.000242412
BLNK	1.204581234	0.499589663
ANP32E	1.204362672	0.002861864
YBX1P1	1.203958108	0.017184179
SGPL1	1.2037402	0.000737082
METTL21A	1.203567099	1.41E-05
NPM1P24	1.203518683	0.010881736
RUVBL2	1.203048711	0.006247575
GAL3ST2	1.202674756	0.350288898
MSH6	1.201856838	0.001869437
SUCLA2	1.201751105	3.59E-05
USP12	1.201586284	7.57E-05
RGS6	1.201497286	0.572752492
PMVK	1.201353468	0.000706444
KCNQ5-AS1	1.201302463	0.376261245
ENSG00000267122.1	1.201209916	0.005997101
ENSG00000270002.1	1.200822566	0.620499049
BMS1	1.200563487	0.001156365
CHUK	1.200296351	1.81E-05
LYST-AS1	1.200268109	0.445502452
ENSG00000289001.1	1.200003768	2.00E-05
DDX10	1.199898381	0.005481798
RRP15	1.199254978	0.014460775
XRCC6	1.198546912	4.89E-05
OGG1	1.198388493	7.43E-06
LSM2	1.197948758	0.029108103
HSPE1P26	1.197921971	0.768534782
ARL13B	1.197781634	0.000210166
ENSG00000268777.1	1.197727128	0.604849623
DUT	1.197347721	0.00173068
SAE1	1.196980173	0.00400263
ENSG00000265334.1	1.196819412	0.066158447
METAP2	1.196716641	0.000728338
ENSG00000280571.2	1.196463058	0.006108032
GEN1	1.196458945	0.00793574
MRPL19	1.196412336	0.000760749
SLC35G2	1.196337501	0.072862883
PRR7	1.196125874	0.020694796
RAB11FIP1	1.19584572	0.003949852
ENSG00000270558.1	1.195814863	0.606882032
KIAA2012-AS1	1.195749722	0.785085504
BSPRY	1.195712085	0.020335369
CCDC6	1.194895549	0.000401267
ENSG00000246130.1	1.194834196	0.601826807
VDAC3P1	1.19434087	0.501801067
ENSG00000286950.1	1.194331532	0.00662395
HIVEP3	1.194298797	0.010639641
RNU6-1048P	1.193724078	0.5277569
SUMO1P3	1.193489616	0.064087131
CETN3	1.193379461	0.001396847
NHP2P1	1.192856499	0.137031474
ZNF229	1.192371939	0.471956886
PPAN	1.191882107	0.010577427
LINC02068	1.191446982	0.607318614
ENSG00000277969.2	1.191246648	0.007671492
RPS26P19	1.191204954	0.008655696
CABLES1	1.190785187	0.322515812
TMEM97	1.190356176	0.015483094
ENSG00000260350.1	1.190221714	0.001603808
MPDU1	1.19015748	0.000412072
AK2	1.190154195	0.007050994
OXCT2	1.189793496	0.24198742
RTTN	1.189141262	0.012970781
ENSG00000236833.1	1.189112232	0.380823856
NPM1P32	1.189046747	0.380823856
PSMB3	1.188605119	4.97E-05
SNORD4B	1.188491469	0.384698962
CYP1A1	1.188399703	0.291597947
GTF2F2	1.188018594	0.00347882
ENSG00000286221.1	1.18799139	0.000215538
TRIP10	1.187953056	0.001655009
BRMS1L	1.18794188	0.023294692
FN1	1.187818659	0.488313158
ENSG00000289117.2	1.187637202	0.700449084
EIF4EBP1	1.187632938	0.004467478
CBX3P9	1.187535756	0.010198619
HACD3	1.187455166	0.003168322
XRCC4	1.187297855	0.000818843
ENSG00000289543.2	1.186589788	0.705012891
ENSG00000200170.1	1.1865752	0.649983046
MIR6728	1.186485101	0.12672034
ENSG00000267160.1	1.186325335	0.448608685
THY1-AS1	1.186246337	0.546434248
INCENP	1.185936878	0.018855552
ENSG00000288711.1	1.185915031	0.015429942
IPO7	1.185838842	0.004015957
PIMREG	1.185303603	0.124980804
ENSG00000290900.1	1.185234617	0.627145503
KCNN3	1.184939029	0.646928339
NUDT15	1.18472452	0.00545396
BCYRN1	1.184398423	0.429406978
ENSG00000255513.1	1.18342249	0.00569561
FLT4	1.182883649	0.162327844
MIR6889	1.18181933	0.284772893
STRAP	1.181313739	1.54E-05
SORD	1.181270192	0.017646242
PNPO	1.181092753	1.86E-05
PLS1	1.181038157	0.11083882
PUSL1	1.180823915	0.002221324
ENSG00000282381.2	1.180595975	0.626953722
CEP83	1.180377993	0.000469322
RTCB	1.180339002	1.27E-05
MIR4733HG	1.179966743	0.274706185
POMT2	1.179837956	0.000102496
ENSG00000246250.3	1.179663057	0.009057848
TTC32-DT	1.179532607	0.556557288
EPB41L2	1.179470958	0.029004739
ENSG00000287789.1	1.179419735	0.505095075
ENSG00000262662.1	1.179356544	0.003151116
RN7SKP173	1.179260991	0.261633335
RAB3IP	1.179076009	0.001582224
SLC3A2	1.179006787	2.66E-05
TM4SF1	1.178921191	0.498886445
ENSG00000226332.2	1.178907059	0.000553618
YIPF7	1.178594592	0.009220767
RPL7L1	1.178591076	0.004246298
ENSG00000279827.1	1.178342529	0.0003622
UCHL3	1.178242347	0.009003312
MIR1182	1.178203056	0.238138518
RUSC2	1.177942278	0.00803603
LSM5	1.17705692	0.001596224
ERH	1.176626937	0.000456285
CHCHD2	1.176418058	0.000424937
TYW3	1.176271867	0.001888661
CPSF3	1.17626951	0.000251021
ENSG00000289883.1	1.175285181	0.449732948
TRMT11	1.174565081	0.000882136
SNHG17	1.174092356	0.026352852
FFAR3	1.173864727	0.722510913
ENSG00000265728.1	1.173502028	0.685654021
UMPS	1.173140016	0.00400263
ENSG00000290952.1	1.173137753	0.276162241
WDR43	1.172985013	0.016369287
CTTNBP2NL	1.172970309	0.125575231
TBC1D30	1.172785556	0.363336173
ENSG00000286223.1	1.172747595	0.000299164
RMND5B	1.172351676	0.000834439
SNORA61	1.172130879	0.084642282
SPX	1.172106503	0.334327932
METRNL	1.171932318	0.153726309
ENSG00000214093.3	1.171570122	0.432721503
LINC02605	1.171316948	0.374056426
GPRIN1	1.170653574	0.053768396
TUBA4A	1.170549593	0.004482784
SNRPFP1	1.170212448	0.48706327
FANCL	1.169590908	0.002021846
TWSG1	1.169568944	0.015247492
LTV1	1.168965621	0.004594657
SCFD2	1.16888691	0.013444352
FZD3	1.168532119	0.074239541
ACP4	1.168518274	0.142328734
SLX9	1.168429424	0.000159734
DSN1	1.168239881	0.002540105
SENP3-EIF4A1	1.168227947	0.001218428
SETP14	1.167916417	0.037655406
DNAJC6	1.167894647	0.258245058
WDR3	1.167860565	0.009240123
MYH14	1.167744209	0.612115676
UCHL5	1.16739452	0.008669444
ENSG00000259187.1	1.167272925	0.289187024
PSME3	1.16691707	0.000774093
FRMD6	1.166766718	0.215285597
MIR7703	1.166532966	0.010567198
CNRIP1	1.166347273	0.435765282
TSFM	1.166166706	0.0037407
MMS22L	1.166015089	0.017144494
ENSG00000290660.1	1.165988512	0.55814496
ENSG00000276418.5	1.165917218	0.001973076
MIR3176	1.165410021	0.286873533
ENSG00000225107.1	1.165402704	0.646197205
ENSG00000290688.1	1.165160885	0.518824551
THAP12P1	1.165084801	0.399274601
ETV4	1.165051469	0.254774167
TRIM45	1.164945733	0.091811129
E2F6	1.164479521	0.027044581
CLBA1	1.164387046	0.003271575
HLTF-AS1	1.163829276	0.089281648
TPI1	1.163464062	0.063117754
SLC25A33	1.163369936	0.035491528
OVOL2	1.163361437	7.16E-05
CCND2	1.163086275	0.039276856
GPR143	1.163080712	0.698698416
BTF3L4P1	1.162508545	0.524619756
PAPLN-AS1	1.160837538	0.569365499
AARS1	1.160260409	0.000427845
LRRC3	1.160244606	0.188162715
ENSG00000290374.1	1.159792683	0.015455841
TSPAN31	1.159779741	0.002772909
STXBP5L	1.159402131	0.305983858
TNFSF11	1.159093318	0.515512008
ENSG00000257921.6	1.159029736	0.003100655
HNRNPUP1	1.15888596	0.113129661
DDIT4	1.158857764	0.161520388
GADD45GIP1	1.158488144	0.000390852
DHX33	1.158242702	0.006379167
FAM9B	1.158074922	0.452513218
TWNK	1.157990825	0.0105944
NPM1P6	1.15785034	0.0339927
BLOC1S5-TXNDC5	1.157168179	0.004268075
SCARNA9	1.157159989	0.070156535
SHLD2P3	1.157049709	0.398620864
ENSG00000288879.2	1.156657673	0.395380467
PPP1R14B	1.156510611	0.023706022
CSTF2	1.15637884	0.002457299
GAGE10	1.156112155	0.617185834
CYFIP1	1.15552264	3.84E-05
ANAPC1P1	1.155487514	0.297440047
SNORD83B	1.155174953	0.087418916
XAGE1B	1.154767377	0.569250213
WDR18	1.154668544	7.75E-05
KNOP1	1.154272965	0.004228297
B3GALT6	1.154247312	0.000614373
MYLK2	1.153813035	0.194654197
ENSG00000289738.1	1.153420374	0.006686433
RPL36AP44	1.153239756	0.590625191
TMEM38B	1.153142176	0.168342969
POLR2I	1.153106571	0.00036225
HSPA8P15	1.152909726	0.44621752
SENP3	1.152511351	8.25E-05
WFS1	1.152173314	0.033891903
ENSG00000267424.1	1.152159199	0.660469092
ENSG00000264063.1	1.151928162	0.509862287
NOP58	1.151911394	6.50E-05
LMAN1	1.151716045	0.004922721
FAM83D	1.151235304	0.149132226
ENSG00000279806.1	1.151015193	0.616445658
YBX1P2	1.15099931	0.055903413
CCR8	1.150769315	0.327038813
ENSG00000288625.1	1.150616447	0.003969763
KCNQ5	1.150409108	0.117102201
PTPRN	1.149933792	0.440953666
ENSG00000287917.3	1.149838132	0.08876707
LRRK1	1.149677281	0.169783888
PANX1	1.149645334	0.001683947
ENSG00000283341.4	1.149571795	0.000541859
CALM2P3	1.149484007	0.256767045
PPIAP22	1.149456934	0.002323716
ENSG00000288262.1	1.149046221	0.723214011
ZNF678	1.148813381	0.005670842
LYRM4	1.148667486	0.004259855
CD101-AS1	1.148283512	0.100764474
CYP2S1	1.148248068	0.294875894
OXTR	1.147822199	0.13669511
SPIB	1.1477871	0.448196544
PARK7	1.147474774	1.10E-05
GDAP1	1.14743564	0.00310784
ENSG00000286742.1	1.146955471	0.193101025
DINOL	1.14665363	0.540243546
CYB5A	1.146392279	0.030965665
C2CD4D	1.146374056	0.028127221
RALB	1.146254698	0.000403057
SNORA64	1.146221223	0.00742768
GCSH	1.145930103	0.059670858
TRNP1	1.145319961	0.22891166
DCAF13	1.144816869	0.001291902
IMP4	1.144402285	0.001884148
KPNA3	1.144204804	0.000208876
SNORA52	1.143716545	0.114042359
ENSG00000255224.2	1.143216043	0.014878256
CDK14	1.143099424	0.276595847
EMILIN2	1.143088778	0.017897809
ENSG00000228919.5	1.14253763	0.380757109
IGFBP2	1.142423579	0.557707869
CLDN4	1.142265178	0.466357272
BANK1	1.142242589	0.796138977
SUCLA2P1	1.142167703	0.689241408
ENSG00000264772.6	1.14165407	0.001330224
ENSG00000250829.2	1.141551024	0.56921704
ABCB10P3	1.141547541	0.555957708
ENSG00000274719.1	1.141471762	0.615497717
ENSG00000230638.4	1.14145424	0.286427774
N4BP3	1.141441968	0.146473222
ZBTB10	1.141410395	0.082523288
CGN	1.14117847	0.200190823
RPP30	1.140792642	0.001005343
ENSG00000285770.1	1.140709745	0.704846281
TCN2	1.140661789	0.276162241
ENSG00000289565.1	1.140641327	0.000390081
ZBTB12	1.140138223	0.055387741
PRMT5	1.140121621	0.0339927
PGLYRP3	1.140015159	0.620569248
ENSG00000213062.5	1.139970007	0.042528002
BEND6	1.139720446	0.591250145
ENSG00000278727.1	1.139583824	0.591273978
SINHCAF	1.139559573	0.001454374
RPL22L1	1.139515163	0.023216691
ALG1L7P	1.13935146	0.498954831
ENSG00000213144.2	1.139230397	0.089670133
TPST1	1.13900504	0.126410562
CYP51A1	1.138801364	0.000774945
MASTL	1.138673647	0.000239963
JPT2	1.138556845	0.017878419
CHSY3	1.138171837	0.780979926
CDC7	1.138080408	0.005581557
ENOSF1	1.137877942	0.007178279
AFG3L2	1.137757837	0.001392432
TST	1.137725287	0.0568345
ERI2	1.137439819	0.058053556
ENSG00000290644.1	1.137307254	0.561290079
CD8A	1.137281099	0.364566717
HMGA1P8	1.137089035	0.188615334
FBXO45	1.136973846	0.001147762
SDCBPP3	1.136950954	0.619484425
MESP2	1.136925842	0.715578327
ANAPC11	1.136491211	0.003427112
GTF2H2C	1.13586855	0.004807806
WSB2	1.13548953	0.000912636
HMGB1P6	1.135320567	0.000416223
PIF1	1.134954439	0.198513795
EML2-AS1	1.134416396	0.044940409
ENSG00000269392.1	1.134359011	0.448567845
TP53I11	1.134335016	0.076617248
SFXN2	1.134135941	0.009474073
CACYBP	1.133977953	2.10E-05
PHF6	1.1338545	0.000293342
ZC3H12C	1.133616855	0.313581352
RAPGEF3	1.133505706	0.173629583
ENSG00000260170.1	1.133475071	0.029097717
ENSG00000267765.1	1.133385223	0.340451954
MECR	1.133133802	0.006178906
THBS1-AS1	1.133064832	0.64226617
PKN3	1.13252745	0.02191079
ACHE	1.132291685	0.68531269
PTGES3	1.132222148	0.00231306
DDX1	1.131773633	0.01157024
ENSG00000249590.7	1.131752378	0.011519777
CSAG2	1.131395722	0.582268247
ENSG00000272477.1	1.131148617	0.497167707
ENSG00000271959.1	1.131129826	0.364455931
SQOR	1.130777309	0.053062733
KIF3A	1.130739927	0.006052424
ENSG00000255126.1	1.130712329	0.365851157
RPL7P21	1.130600473	0.317296717
NPTN	1.130520703	0.001333009
ENSG00000230736.2	1.130266698	0.360634091
CDC25C	1.129680291	0.034545763
ENSG00000235288.3	1.129572767	0.009917789
PSMC1	1.129460906	8.20E-06
ENSG00000263731.1	1.129407023	0.199559311
CCDC168	1.129292491	0.317081274
HSPA14	1.128922986	0.003490683
SNORD38B	1.128340247	0.286669375
PRMT5-AS1	1.128112554	0.018455082
ENSG00000267801.1	1.128071383	0.119849609
MRPL51	1.127833397	8.84E-05
P2RX1	1.127605013	0.478868886
ENSG00000235852.1	1.127416507	2.01E-05
MRPL36	1.127400143	0.003398301
GPS2	1.12728782	0.00041833
HNRNPC	1.126734469	0.000553824
CABYR	1.12666212	0.575939141
GOLIM4	1.126495886	0.193427782
ENSG00000290808.1	1.126331137	0.479305145
PTBP1	1.126303149	0.001257252
MIR221	1.126265642	0.247411606
SNRPC	1.125941659	0.005493744
ENSG00000261723.1	1.125602218	0.00592518
SCOC	1.125292831	8.07E-05
FBN2	1.124938489	0.601826807
ENSG00000288699.1	1.124468301	5.85E-05
HMGA1	1.124296293	0.054656407
NDUFB6	1.124201267	0.00027698
ASRGL1	1.124146345	0.308444214
AKR7L	1.124050777	0.107035034
HAUS7	1.123884428	0.004918401
ACTL6A	1.123839023	0.00040494
OGFOD1	1.12344189	0.000644685
ENSG00000254719.1	1.122871213	0.614580871
MIR1234	1.122639649	0.563658234
PM20D2	1.122620609	0.036934577
CCDC113	1.122499347	0.212527172
SUPT16HP1	1.122187559	0.123453132
ENSG00000258572.1	1.122088958	0.578204513
MCUR1	1.122054061	0.002272025
GALNT2	1.122002026	0.002330452
ZW10	1.122001991	0.003969763
SCDP1	1.121590513	0.500706407
RRS1	1.121479776	0.01718388
PPP1R14C	1.121402236	0.547258098
HIGD1AP1	1.121218174	0.338618975
RBPJ	1.121049749	0.023455813
ENSG00000261312.1	1.121039479	0.007483293
SAMD4A	1.120948018	0.087686038
TRIAP1	1.120759487	0.010321734
ENSG00000273342.1	1.120679552	0.588522154
HAND2	1.120549022	0.713787709
ENSG00000259363.6	1.120018199	0.067675816
ENSG00000269444.1	1.1198087	0.446155558
MERTK	1.119643635	0.29206128
GJA1	1.119619121	0.560004149
ENSG00000258790.1	1.119368961	0.000114742
ENSG00000228084.3	1.118993393	0.436138872
ENSG00000285920.2	1.118965973	0.026890579
TFAM	1.118766088	0.008815502
BZW1-AS1	1.118748021	0.001522945
ENSG00000287861.1	1.118376063	0.642570618
LINC01036	1.118276525	0.220243194
NOP2	1.118271653	0.00777166
DPP3	1.118104132	0.000164736
RRP1B	1.117902869	1.59E-05
ENSG00000267512.1	1.117755614	0.001256359
ENSG00000234261.6	1.11759292	0.320055615
TP73	1.117543203	0.234367361
FAM174B	1.117312274	0.122223768
ZNF282	1.117231914	0.035916315
FKBP7	1.117210686	0.090018548
ANTKMT	1.117084806	5.79E-05
PCAT19	1.117019522	0.542727395
RBM8B	1.11671767	0.052489199
GDF9	1.116626745	0.005670842
ENSG00000232006.9	1.116535905	0.601228611
NPHP1	1.116024839	0.364898662
FAM98A	1.115737395	0.004849183
MRPL57	1.11572527	3.44E-05
ENSG00000277502.1	1.115365651	0.059583876
ADRM1	1.114686608	7.67E-05
FZD4	1.114628943	0.293790234
HUS1B	1.114524023	0.063642742
ATP5MC1P4	1.114256991	0.709164669
PGAM1P8	1.114083681	0.201724093
NFKBIB	1.113763473	0.000706444
HAUS8	1.113677276	0.008057864
EIF5AL1	1.113100156	0.143742815
ENSG00000205300.3	1.113085656	0.758331826
EIF4A1	1.112736135	0.001965882
ENSG00000250602.6	1.111828708	0.085756422
NDUFAF8	1.111363366	0.000182376
EDARADD	1.111109536	0.168333237
SHLD2P1	1.111080454	0.130352814
SMCO4	1.111012927	0.04181165
ZNF215	1.110938657	0.375653774
PSMB2	1.110865786	0.009994897
RAB15	1.110820852	0.002503295
FUT8	1.110674882	0.001021553
ENSG00000255692.1	1.110538469	0.158832536
ENSG00000267353.1	1.110223362	0.362431958
EEF1A1-AS1	1.110122926	0.214184765
RAPGEFL1	1.109983605	0.008107698
ENSG00000289540.1	1.10994571	0.6042222
ENSG00000266171.1	1.109726349	0.031346672
GFOD1	1.109647659	0.011893655
KLHDC7B-DT	1.109590951	0.607814715
HPCA	1.109347845	0.302839972
ENSG00000213985.4	1.109194641	0.11821242
HTR7	1.108836175	0.80178661
LINC00839	1.108641879	0.598008768
DBI	1.108357817	1.31E-05
RPL39L	1.108318075	0.164100987
PLN	1.108210515	0.657505148
TXNL4A	1.108151309	7.43E-05
SNX9	1.108118098	0.068112269
RAC3	1.107962495	0.153544494
TFB2M	1.107946214	0.022436435
PTPN14	1.107942973	0.069859262
POMC	1.107823856	0.219423805
PSMD12	1.107479111	0.001898964
TUBB2A	1.107134081	0.269288387
COX20P2	1.106799028	0.448892724
DTD1	1.106561416	0.000667071
CTNS	1.106346344	0.00817157
ENSG00000259049.1	1.105887969	0.008308613
ENSG00000236936.1	1.105819979	0.619640111
ENSG00000276390.1	1.105164912	0.197183802
PRSS27	1.105163014	0.157745732
CAGE1	1.104985599	0.443355899
ENSG00000290146.1	1.104824994	0.011449257
CISD1	1.104585668	0.001420264
SNRPE	1.104278319	0.010936929
PLAUR	1.104056081	0.099786544
GLRX3	1.103791102	3.62E-05
KLK13	1.103688783	0.607243624
AMOT	1.103608069	0.356348106
ENSG00000283149.1	1.103454919	0.003406878
DBF4	1.103069386	0.001395333
PSMA7	1.102497146	0.001218978
PDIA6	1.10247217	0.003049023
PPFIBP1	1.102309817	0.085821055
ENSG00000248569.1	1.102290431	0.38699523
ISOC1	1.101732933	0.003728775
MAD2L2	1.101479471	0.018798116
PIK3R3	1.101282494	0.095276113
KHSRP	1.101165144	0.003213816
RPS20P4	1.101099667	0.650635177
SLC7A11-AS1	1.100889629	0.45479404
TULP2	1.100202616	0.382906195
SEMA3C	1.100023424	0.55347179
POLR1B	1.099765373	0.02539638
TBC1D16	1.099550537	0.121853802
NIFK	1.099472671	0.002492241
GDF15	1.099028246	0.597235443
ENSG00000291156.1	1.098728486	0.072700374
ATP6V1C2	1.098646229	0.005362115
SNORA75	1.098635255	0.063134477
ZNF788P	1.098571059	0.373450741
MCCD1	1.098248179	0.127298748
ENSG00000224407.1	1.098168738	0.0016618
UQCC4	1.097517164	0.011325557
ENSG00000243008.2	1.097483257	0.706079484
ENSG00000268912.1	1.096965215	0.360146081
JAM2	1.096613451	0.488389113
BCCIP	1.096576247	0.004936735
METRN	1.096297163	0.002635827
MOCS1	1.096145949	0.332960561
NDUFV2	1.096133146	0.003497913
SNORD45A	1.095917392	0.012043749
ACADM	1.09568188	0.000324133
PI4K2B	1.095206259	0.001411874
EIF2S2	1.095166444	0.000319141
TANC1	1.095066922	0.487801345
POLE	1.094664253	0.013713109
SVIP	1.094536842	0.00219169
SNORD16	1.094306666	0.016113869
GPX2	1.093659941	0.589367712
ANAPC1	1.093558381	0.002552733
ENSG00000257548.1	1.093356473	0.001472102
GAPDHP1	1.093177237	0.060743464
TIMM17A	1.092941383	0.01395687
ZNF35	1.092686807	0.092323875
NIPAL1	1.092526559	0.124120266
LCORL	1.092261077	0.00058666
VDAC2P5	1.092256186	0.054598739
CHID1	1.092076949	0.001191489
ENSG00000267458.1	1.091976404	0.009828001
PER2	1.091395799	0.047660115
ENSG00000289956.1	1.091239719	0.681699577
BMP2	1.091075	0.716046599
TTC41P	1.091000382	0.235611427
SPRED2	1.090930046	0.260802771
RARS1	1.090868613	0.000303479
LARS2	1.09080992	0.016205785
ARMC6	1.090620758	0.00183627
KIF20B	1.090613254	0.025340323
TCP1P3	1.090604819	0.352384767
SVIL-AS1	1.090594451	0.044622586
HCCS	1.090582361	0.002280941
SNORD14D	1.090361634	0.18453408
ENSG00000287809.1	1.090221694	0.145868938
COPS3	1.090161665	0.006545557
ENSG00000268289.1	1.089838958	0.58994215
MIF	1.08977362	0.020529278
ENSG00000286176.2	1.089423066	0.324122113
BTNL3	1.089319373	0.786221167
PPAN-P2RY11	1.089095296	0.014659194
ENSG00000283228.1	1.088966592	3.83E-05
ENSG00000275496.4	1.08858434	0.592048914
CSNK2A3	1.088515535	0.094745698
NUP188	1.088511616	0.001156159
CENPL	1.088124611	0.066255964
NFIL3	1.087286374	0.053859125
DDX39A	1.087061953	0.010306246
YIF1A	1.086829521	0.000114742
NT5C1A	1.086801691	0.459230198
NCAPD3	1.086773776	0.00306427
YWHAH	1.086754195	0.00655951
ARMC1	1.086204805	0.000127439
MED12L	1.086034267	0.194689113
CEP152	1.085946916	0.007709713
SAPCD1-AS1	1.085831827	0.049713506
ZNF670-ZNF695	1.085497999	0.465411115
LINC00964	1.085416631	0.597560868
MIR212	1.084103415	0.649052459
PRPS2	1.084060723	0.000155298
RHOQP3	1.083931183	0.492769687
MRM2	1.083912487	0.012678202
NUP107-DT	1.08389685	0.00050903
GSTO1	1.083794317	0.008146967
DYRK3-AS1	1.083694315	0.137621097
RABGGTB	1.083583264	0.004991976
ARTN	1.083257522	0.406197863
NDUFAF2	1.083131182	0.000645883
PIR	1.082707803	0.355815321
SLC25A5	1.082680356	0.002049935
NRSN2	1.082537123	0.276578104
ISX	1.082250328	0.68606368
SNORA48	1.082097151	0.007248401
ENSG00000257065.1	1.081999499	0.000127184
RASSF4	1.081892242	0.469445229
CEP76	1.081812578	0.011625262
ENSG00000267303.1	1.081530585	0.000340283
IARS1	1.081094721	0.008710525
SPAG17	1.08079816	0.054658676
FKBP4P6	1.080563108	0.598196916
SH2B3	1.080351219	1.70E-05
ENSG00000285025.1	1.080313185	0.001730848
GCA	1.080225882	0.123409574
ENSG00000285710.1	1.079787707	0.001178439
NFKB1	1.079716272	0.000905312
TTLL4	1.079114287	0.002586916
NCR1	1.07902665	0.799695035
RBM17	1.078921232	0.000498439
SLC25A22	1.078810266	0.0016618
PSMD3	1.0787641	0.001754245
KPNB1	1.078223197	0.001211766
PTMAP4	1.078168081	0.005884088
ZNF232	1.07736573	0.009403755
CELSR1	1.077209581	0.250186058
THG1L	1.077010787	0.00019477
ENSG00000280148.1	1.076943537	0.012970781
ENSG00000230698.1	1.076840508	0.637981916
SPIN4-AS1	1.07670673	0.398275874
RND1	1.076645951	0.253841903
PRR11	1.076481947	0.195553001
DHX9	1.076383794	0.001332615
ENSG00000289216.1	1.07582024	0.571998686
RPP40	1.075456426	0.075241814
MIF-AS1	1.075243134	0.021521873
ENSG00000269210.3	1.075072268	0.750525158
CCDC138	1.074803094	0.009669323
TMEM277P	1.074761694	0.43983586
CAMK2N1	1.074500397	0.304885506
ADAM9	1.074236885	0.00812713
ESF1	1.074142017	0.002529016
MAIP1	1.074092069	0.002024249
ENSG00000280023.1	1.074030576	0.693006149
ENSG00000287167.1	1.073822136	0.686188799
CACYBPP2	1.073759227	0.009889991
ENSG00000229587.2	1.073664813	0.542361801
SGCB	1.073625345	0.005135863
ENSG00000254295.1	1.073441751	0.601897815
ENSG00000251357.4	1.073235745	0.021536658
HNRNPM	1.072626909	0.000178526
TUBA1A	1.072190596	0.012827055
PRDX3P2	1.071961968	0.509769544
RAD23A	1.071936211	0.000336712
TSPAN4	1.07190674	0.063587542
DCUN1D5	1.071587298	0.001603808
MIF4GD-DT	1.07155682	0.004759729
C11orf24	1.071509149	0.004396865
EFNB1	1.071367633	0.148279658
ENSG00000258908.1	1.071212554	0.020543016
GEMIN4	1.07105171	0.009806223
RPL21P80	1.070832171	0.128710752
ENSG00000255639.3	1.070210808	5.35E-05
MRPS7	1.069845339	0.000255395
SLC25A29	1.069672166	0.083095431
SPTSSA	1.069565717	0.003381354
POLR1A	1.068982622	0.014129416
ENSG00000232519.2	1.068304265	0.195442887
HES6	1.067970198	0.154891015
PTTG1	1.0679557	0.053062733
TXNDC17	1.066963014	0.034948968
MIR6816	1.066934085	0.487188946
TRUB1	1.066062266	0.015183957
PRELID1	1.065892367	0.007042448
CCDC167	1.065524875	0.000113072
ENSG00000277501.1	1.065204034	0.113009055
PIGW	1.065158814	0.063707727
MYBBP1A	1.065136773	0.024644602
DNAAF5	1.065055895	0.003950777
ZNRF3	1.065033313	0.302036572
HNRNPA3P3	1.064964483	0.24640484
DLAT	1.064869344	0.025499401
CCDC47	1.064545465	0.011268589
ENSG00000288643.1	1.064483901	0.063142089
BMP2K-DT	1.064480583	0.480948417
ENSG00000235296.2	1.064028965	0.483865173
BMERB1	1.063893876	0.038022223
SGO1-AS1	1.06359779	0.026817523
ASAH1-AS1	1.063584038	0.23796996
PODXL2	1.063531671	0.163996155
NAA20	1.063511772	8.51E-05
PSMD11	1.062918736	0.000312603
ENSG00000285043.3	1.062632546	0.012376173
MINPP1	1.062544021	0.001859951
ENSG00000285278.1	1.062501096	0.687967202
MROH7-TTC4	1.062243574	0.003369996
CENPO	1.06222889	0.001922697
TTC4	1.062130181	0.003869509
ABCF2P1	1.062110552	0.522014718
ENSG00000230107.1	1.062108916	0.510910214
DNMT1	1.061571763	0.001635126
SLC12A9-AS1	1.06156303	0.369272802
ENSG00000234818.1	1.061538655	0.004181993
ENSG00000287616.1	1.06144105	0.614624304
TRMT61A	1.061063877	0.02562293
TUBGCP5	1.061050018	0.007660919
IL19	1.060766526	0.365077719
LAP3	1.060083888	0.03006736
CDC123	1.059603301	0.000774093
ENSG00000239670.1	1.059372146	0.565942286
ENSG00000258646.1	1.059300667	0.000728338
ENSG00000254846.1	1.059089572	0.038886231
ALDOA	1.058865035	0.012358339
SENP1	1.0588251	0.000159731
UBE2MP1	1.058664864	0.248877306
ENSG00000258125.1	1.058599895	0.500351766
CHCHD2P9	1.058594384	0.041599853
ACAT1	1.058023894	0.000918275
ENSG00000278603.1	1.057919774	0.153167929
PTMAP8	1.057894088	0.133918844
SNHG3	1.057182319	0.088596214
MIR6869	1.056995777	0.115358745
PRPS1	1.056835277	0.000671357
LRRC8B	1.056626185	0.00231306
LMLN-AS1	1.056485606	0.142205771
ENSG00000234902.6	1.056303557	0.455006603
STK39	1.056288024	0.005054956
P4HA3	1.055863092	0.086447777
GOT1	1.05583116	0.001985046
PTPDC1	1.055788211	0.000424937
MOGAT2	1.055767626	0.77001866
GNG8	1.055740891	0.528534366
SEBOX	1.055408802	0.3261083
TOMM6	1.055400434	0.013422082
ENSG00000261427.6	1.055330764	0.281779866
NOM1	1.055170205	0.008098382
ING2	1.055167222	0.032645555
ZSCAN23	1.055116669	0.480083952
SOD2-OT1	1.054938549	0.003061443
ENSG00000277151.1	1.054636417	0.671142499
MIR646HG	1.053995916	0.211381314
HNRNPA1P2	1.05376869	0.51448808
TNIP2	1.053647564	0.000424937
MRM3	1.053276236	0.000458784
LINC02444	1.053224386	0.906824914
ENSG00000256789.1	1.053188587	0.011682323
ENSG00000286018.1	1.053154212	0.003083833
NUBPL	1.053125967	0.003194318
PGK1P2	1.05285617	0.206892273
SRPK1	1.052814208	0.001624181
NTAQ1	1.052441298	2.59E-05
GMPS	1.052368498	0.007709713
ENSG00000274021.1	1.05223678	0.329496507
COA7	1.051979666	0.077724973
TAF4B	1.051754829	0.090358582
MRPL22	1.051746276	0.002067387
UTP14A	1.051684105	0.009569974
SNORD36B	1.051280192	0.022242134
COX5A	1.051113294	0.000902352
TMEM117	1.050967112	0.224410199
CELSR3	1.050952859	0.047639163
OLA1	1.050579552	0.002326716
ENSG00000226723.2	1.050414184	0.39781684
ADO	1.04995133	4.99E-06
UBE2D3-AS1	1.049922174	0.004879301
UTP6	1.049552169	0.005072134
ENSG00000269968.1	1.048771882	0.066063712
MRPL47	1.048604354	0.002083701
ENSG00000260542.1	1.048444532	0.598166138
PCBP3	1.047965326	0.315434647
ASCL2	1.047595774	0.427507373
EIF3C	1.047504739	0.001870635
PSMG1	1.047480061	0.064146854
SNORA3B	1.047194622	0.069859262
ENSG00000269846.1	1.047082905	0.033543239
DNAJA4	1.046627635	0.002568355
ENSG00000226706.1	1.04652381	0.008363881
FAH	1.046162003	0.033779608
ENSG00000259670.1	1.046154997	0.192439839
VCP	1.046044803	2.33E-05
AIF1L	1.045399327	0.346220648
ITGB8	1.045318512	0.414624649
SIM1	1.045277572	0.70523506
SPRY1	1.045160275	0.341577943
ENSG00000289025.1	1.045064966	0.049614551
ENSG00000226605.1	1.044799498	0.116831135
ENSG00000242156.1	1.044586846	0.231712672
BTG3-AS1	1.044283681	0.027699491
LDLRAD3	1.043964862	0.302208751
MAPKAPK3	1.043848361	0.01263696
SCN8A	1.043702342	0.388057205
SAV1	1.04315625	0.006754923
ENSG00000257663.1	1.043102961	0.00219169
RNU4ATAC	1.042884485	0.738814504
MPV17L2	1.042318202	0.02052925
LYNX1	1.041788489	0.660948216
CDIN1	1.041047232	0.005352898
MRPS16	1.040699858	0.003884811
DTHD1	1.04051741	0.723042696
ENSG00000291135.1	1.040468445	0.540737452
ENSG00000272345.1	1.040402828	0.005075398
KCNH1	1.040206363	0.237323269
ENSG00000279233.1	1.040048371	0.152108999
ANAPC10	1.039803662	0.003766393
JAG1	1.039386332	0.546062973
ZMYND19	1.039174019	0.006170334
ALG1L15P	1.039151637	0.67629119
DOHH	1.039009472	0.024116898
STARD3NL	1.03894947	0.001499538
FDX1	1.038904551	3.46E-06
ENSG00000244255.5	1.038857887	0.575140781
PGD	1.038748382	0.03445487
RUVBL1	1.038493388	0.002119433
ENSG00000260643.2	1.037930744	0.075220983
KISS1R	1.037786405	0.072474987
LAPTM4B	1.037506702	0.151040591
DTD2	1.037230577	0.00452735
ABLIM3	1.036916102	0.394277333
NACC1	1.036730047	0.000388477
HOMER3	1.036424885	0.19816607
PTMAP2	1.036170366	0.0105944
NME2	1.035726373	0.00359338
PSMD8	1.035682601	0.000105943
ENSG00000279766.1	1.035504855	0.04966971
ENSG00000277738.1	1.035458933	0.56526518
MLF1-DT	1.035456765	0.033687093
HCFC1	1.035269035	0.005192076
CENPX	1.034940131	0.043228541
C22orf15	1.03487695	0.021134947
ENSG00000272921.1	1.034764343	3.77E-05
LYPLA1	1.034680019	5.93E-05
NDUFAF2P1	1.034472703	0.059063921
PHYH	1.034394724	0.006069195
ENSG00000289585.2	1.034331996	0.666159907
LAMA5	1.034215664	0.016677022
LYPD1	1.033534391	0.655880531
RIOX2	1.033527254	0.033863812
MIR6783	1.033344017	0.487689802
DBF4B	1.033148646	0.009633938
MSANTD3-TMEFF1	1.033081938	0.113581271
GTF2H2B	1.033028424	0.254612422
H2BC12L	1.032083266	0.404939061
ENSG00000264558.1	1.032048741	0.00223195
SNORD96A	1.032040563	0.020592674
NPM1P46	1.031908058	0.038764797
PAK1	1.031813915	0.017155596
STK32C	1.031790706	0.004060546
RAVER1	1.031534165	0.001222942
ATRNL1	1.031367614	0.50420047
ENSG00000269924.1	1.031122093	0.58190471
SLC39A1	1.031081647	0.003465396
ENSG00000282816.1	1.030287403	0.441684604
ENSG00000236773.1	1.030135923	0.07330813
MRPL58	1.030087917	0.000314736
PHB2	1.029471157	0.000111752
TREX2	1.029451624	0.008526226
HIGD1A	1.029247175	0.018477857
LYPLA1P3	1.02857133	0.317759867
SNRNP40	1.028511258	0.005853793
CDC42EP2	1.028255618	0.239197275
PUS1-AS1	1.027992677	0.078717097
OTUD4	1.02774344	0.003146863
ENSG00000273269.3	1.027739012	1.59E-05
ENSG00000229588.3	1.027722786	0.765773227
STS	1.027687964	0.015466936
ASPHD2	1.027381207	0.001126344
GAPDH	1.026987235	0.068113877
EIF4A1P2	1.026770753	0.051453758
RBMXP2	1.026747698	0.254612422
MIR1244-1	1.026623417	0.004285712
MANSC4	1.026323466	0.14653079
SOCS3-DT	1.026146539	0.573541135
HNRNPCP4	1.026136197	0.530844066
NR1H4	1.025817133	0.841693911
FAM241A	1.025093832	0.001900516
ENSG00000248671.9	1.024466734	0.027953845
CHMP5P1	1.024460578	0.508503672
PTRH1	1.024458793	7.31E-05
ATG101	1.023863643	0.000878547
KLHL7-DT	1.023730226	0.316923554
ENSG00000234241.1	1.02372325	0.198509504
RNF19A	1.023420886	0.110631495
CCDC70	1.023087555	0.753211398
MIR6764	1.023008539	0.059138387
YARS2	1.022962966	0.000813265
RELB	1.02289085	0.047752832
TXLNA	1.022667688	0.000676636
DUTP2	1.022109412	0.316190544
GTF2E2	1.021752596	0.000882136
ERFE	1.021443146	0.526638293
ENSG00000288695.1	1.021244892	0.057983934
MARCHF6-DT	1.021240198	0.24705974
HNRNPA1P52	1.020997184	0.246951808
TMEM249	1.020806367	0.012845517
POLDIP2	1.020715639	0.000499114
ENSG00000285908.1	1.020208381	0.022745059
AFAP1	1.019970424	0.013997459
ENSG00000290712.1	1.019644543	0.059634024
PLA2G3	1.019639754	0.525676365
XPO5	1.019324174	0.003530341
RSL24D1P11	1.019201896	0.620393095
DESI1	1.018872008	0.00171804
IGLC1	1.018734536	0.854859584
ENSG00000236377.2	1.018318589	0.37018438
INPP1	1.017802155	0.132055676
LAT2	1.017765544	0.082288414
ETF1P2	1.017635412	0.416116654
NPAS2-AS1	1.017564332	0.246622208
ENSG00000261553.5	1.017547733	0.027612721
ID2	1.017526435	0.216345573
HSPA8P8	1.017260694	0.088553057
LOX	1.017232581	0.435286585
WDR46	1.017207225	0.006654128
MALSU1	1.016996206	0.00141632
DPH3	1.016865867	0.001717944
USP37	1.016692406	0.017015014
ENSG00000291211.1	1.016425249	0.290999955
SET	1.01586039	0.002927288
LINC00471	1.015782901	0.359438111
UBE2Q2P16	1.015780335	0.604049736
MYH2	1.015618487	0.75118133
MRPL36P1	1.01548542	0.321739283
TMEM54	1.015426734	0.310069262
MYL12BP1	1.015186502	0.351792074
HDAC2	1.015051832	0.004100612
ETS2	1.014993237	0.005883291
MORN2	1.014963367	0.141315457
RCCD1	1.014572545	0.027416603
HBS1L	1.014405597	5.13E-05
STARD7	1.013913149	2.64E-05
SCRIB	1.013810963	9.59E-06
ENSG00000269952.1	1.013698555	0.354958717
ENSG00000248795.1	1.013515752	0.224727541
ADGRB3-DT	1.01348134	0.650287952
RPL17P22	1.013387532	0.513596997
SOX7	1.013241484	0.424097677
ENSG00000282950.1	1.013058381	0.904615446
ENSG00000232952.1	1.012893266	0.419205545
MIR3917	1.012647201	0.200840284
STK24-AS1	1.01257731	0.598641109
ZNF593	1.012479548	0.043067009
PCCB	1.012325005	0.002280941
SOCS2	1.011954345	0.204683944
GFUS	1.011838748	0.006875157
GCAT	1.010815515	0.008296678
CEND1	1.010389704	0.260083844
TMEFF1	1.010357636	0.256186392
PUF60	1.010333483	3.84E-05
LDLR	1.010251487	0.095756222
FAM184A	1.009510973	0.011597209
SRPRB	1.009263717	0.009120753
NES	1.008275314	0.754982179
ENSG00000218048.2	1.007834412	0.635706401
ENSG00000285696.1	1.007830383	0.022875861
ENSG00000267385.1	1.007714064	0.414624649
LRP4	1.007433816	0.588688917
C1orf112	1.007324695	0.004629195
ENSG00000271698.1	1.007316862	0.001962056
NAT8L	1.007299865	0.263533628
CD33	1.006948278	0.405157527
TFB1M	1.006655432	0.003366316
ENSG00000289971.1	1.006505966	0.245686848
NUS1P1	1.00638697	0.160662032
ENSG00000256632.3	1.006351376	0.098853875
ENSG00000287787.1	1.006312789	0.539903622
ID2B	1.006164762	0.598281919
ENSG00000269813.1	1.00602521	0.210172713
RN7SL15P	1.005810826	0.59166936
MIR1244-3	1.005542121	0.108920527
EXD2	1.005030965	0.007153003
UBE2N	1.004921182	0.00034413
ENSG00000290984.1	1.004723972	0.660929052
ENSG00000270681.1	1.004702438	0.405575304
ENSG00000274528.1	1.004572922	0.536002732
PTK2	1.004468173	0.350072984
ENSG00000279713.1	1.004259619	0.44423014
ENSG00000273450.1	1.00418633	0.64171236
RAMP1	1.004007109	0.388493307
CMTM6	1.003965898	0.022805493
ENSG00000260500.1	1.003913961	0.161288101
PLEKHG6	1.003814129	0.374344621
SDF2L1	1.003310964	0.161732577
SLC25A5-AS1	1.003229115	0.006216659
KREMEN2	1.003171358	0.192567131
LACTB	1.003061334	0.003878524
PCGF2	1.003033803	0.082017177
UBE2M	1.002976841	0.001442142
ARL3	1.002860169	0.000753262
TPI1P1	1.002372798	0.147029512
CYC1	1.002317573	0.004073351
ENSG00000249125.2	1.002291251	0.871761539
PRPF19	1.001992211	0.011732124
GK4P	1.001975134	0.199765884
SNX4	1.00194394	0.00231306
TANGO6	1.00162495	4.68E-05
NUP160	1.001622483	0.013124549
RPL26L1-AS1	1.001275955	0.462516733
MME	1.001040115	0.521779731
SNHG1	1.000861362	0.105906843
ADAMTS2	1.00081196	0.711244506
SRD5A3-AS1	1.000696118	0.085402104
DYNLL1P1	1.000578719	0.201587581
CMC2	1.000528546	0.000410967
SHB	1.000188186	0.424097677
RPS7P14	0.999903258	0.526470103
ENSG00000254814.1	0.999648439	0.483400453
MB	0.998889158	0.768213988
C1QBPP2	0.998837603	0.456094443
HSD17B6	0.998394043	0.16336827
THEM5	0.998333437	0.047686984
ZBTB8OSP2	0.998182201	0.4942917
HNRNPCP2	0.99760813	0.037304106
ENSG00000285991.1	0.997558209	0.234277683
CHAMP1	0.997500458	0.023433039
CCR9	0.997173267	0.714187597
DPH2	0.996796403	0.03869833
SRD5A3	0.996732153	0.070767917
DUSP6	0.996552119	0.372754476
NAE1	0.996260147	0.000122495
ENSG00000238258.1	0.996063143	0.397283186
PRELID1P6	0.995729958	0.131557581
SNX5	0.995703026	0.002266778
LINC02228	0.995689516	0.635096946
EIF5P1	0.99535413	0.440202182
ENSG00000227704.3	0.995301288	0.197837226
OPA1-AS1	0.995159765	0.000926619
C19orf84	0.994932116	0.655460129
ZNF584	0.994785153	0.027900703
NUDT21	0.994470285	0.000453234
ENSG00000291285.1	0.994194163	0.734059659
PHLPP2	0.994140702	0.005290425
ENSG00000255893.1	0.993508931	0.215285597
CTLA4	0.993452799	0.294496677
ENSG00000260304.1	0.993382604	0.007578593
POLR2L	0.993343596	0.005208734
CBR1	0.993122887	0.000377856
EFTUD2	0.99284723	0.002386225
ENSG00000262147.1	0.992538803	0.32842798
SPATS2L	0.992054931	0.01820995
ENSG00000237927.1	0.99186137	0.742247134
LHFPL5	0.991682269	0.001457979
ENSG00000288694.2	0.991518411	0.618289937
SEC14L2	0.991426745	0.095069679
HBQ1	0.991397537	0.627875644
ENSG00000228216.1	0.990812878	0.729182
ZNF593OS	0.990772674	0.044964854
TBRG4	0.99067826	0.008203149
PEA15	0.990582914	4.57E-05
ENSG00000268945.1	0.990495994	0.490758185
PSMB7	0.990371993	0.010242811
UQCRQ	0.990249896	0.012578262
ENSG00000214132.4	0.989767263	0.259577993
RPS6KL1	0.989555418	0.029011345
SLA	0.989495525	0.076347198
GTF2A2	0.989411144	0.000543897
MRPL27	0.989191359	0.019367235
DLD	0.989105542	0.015064552
ENSG00000230612.3	0.989065451	0.491702819
PNP	0.988349586	0.032775829
UBE2F-SCLY	0.988129183	0.01686282
ENSG00000289727.1	0.987890751	0.432372083
LINC02610	0.987864126	0.367574346
HSD17B10	0.987815944	0.002157406
ENSG00000280107.1	0.987688767	0.599360286
NFKBIA	0.987666067	0.042851714
CHD5	0.987620588	0.265586643
ENSG00000203546.7	0.987590003	0.023216691
MIR6812	0.987548896	0.557440199
HAMP	0.987520918	0.482096533
GAPDHP61	0.987482752	0.506119952
NCAPD2	0.987480556	0.012590917
MRPL18	0.987245283	0.012959668
ENSG00000258965.2	0.987094587	0.649988798
CCDC43	0.986446719	1.02E-05
GNB3	0.986250135	0.142144483
NUTF2	0.986024783	0.006286261
ENSG00000290689.1	0.98594984	0.189308979
ENSG00000232342.7	0.985268613	0.589062462
TNFRSF21	0.985073959	0.392767102
STC2	0.984457803	0.455006603
LIM2-AS1	0.984147799	0.552017534
EIF1AY	0.983993398	0.668669898
HCK	0.983717486	0.59632341
SERPING1	0.983682193	0.73283698
ENSG00000265254.1	0.983157105	0.399565143
ENSG00000228302.2	0.983147928	0.000490007
MYO10	0.983020132	0.547643274
MDH1	0.982781692	0.00079034
ENSG00000285723.1	0.982749615	0.018257697
ZNF280B	0.98264094	0.181309498
ANP32AP1	0.982571812	0.157793979
DNAJC30	0.982506207	0.000664316
CYS1	0.98248588	0.614012036
CFAP161	0.982346991	0.650929541
SPINDOC	0.982318917	0.00136075
CDR2L	0.982312671	0.322495101
ENSG00000289613.1	0.982141327	0.032799769
ALMS1-IT1	0.981904544	0.138711531
ERGIC2	0.981782615	3.85E-05
MATCAP2	0.981743369	0.045157062
ENSG00000274322.1	0.981731168	0.000744555
LINC00987	0.981674391	0.038727067
BRME1	0.981642616	0.037954476
CEACAM18	0.981573788	0.661579907
ENSG00000290199.1	0.9815434	0.020992995
PFDN4	0.981499759	0.001170585
ENSG00000284052.1	0.981478151	0.08025595
RBX1	0.981440474	5.08E-07
SMC4	0.981273548	0.005657154
ENSG00000280417.1	0.981111829	0.231236394
RPS29P3	0.980706801	0.503244589
PTMA	0.980574808	0.004839834
PTMAP5	0.980067335	0.031232286
NIPA2	0.979877235	0.000721053
ENSG00000269179.1	0.979716885	0.010362211
DRG1	0.979689706	0.002048863
TMEM167AP2	0.979518255	0.283086364
MROH5	0.9791183	0.510322092
EAF2	0.978764672	0.065040115
SPESP1	0.978603884	0.411378598
KDM6B	0.978363513	0.070300518
SNX5P2	0.978243849	0.636962039
LINC02405	0.978175091	0.613997436
NAF1	0.977849268	0.005920509
FNDC9	0.977803645	0.428139337
ENSG00000288601.1	0.977745918	0.502827471
SLCO4A1	0.977690696	0.040595829
RBL1	0.977370176	0.002633693
ENSG00000264019.1	0.977119017	0.006329822
TXNRD1	0.977107165	0.007186841
ALDH1L2	0.976927396	0.29477574
DOCK3	0.976795784	0.295720787
BCAT2	0.976353097	0.000108974
CNOT9	0.976338382	0.000796542
CBX3	0.976324731	0.000145201
RCC2	0.976137126	0.010321734
SNORD5	0.976046274	0.128211823
ARL5A	0.975764829	0.000823298
CHST10	0.975753443	0.097020697
ENSG00000258283.1	0.975513552	0.540020895
TYRO3	0.975108678	0.506119952
OTOA	0.975031532	0.730279618
ENSG00000257069.6	0.974955165	0.529860599
BZW2	0.974707613	0.048212945
NSA2P5	0.974572546	0.493490694
ENSG00000228873.1	0.974515813	0.628667901
NOL10	0.974045271	0.005634523
SRC	0.973901761	0.223695588
ITPKA	0.973894765	0.425802371
NPAS2	0.973885392	0.397994815
ENSG00000290596.1	0.973660452	0.731362714
ENSG00000235806.1	0.973264063	0.662918018
CHCHD6	0.973234603	0.05906869
PDCL3	0.972859502	0.000369417
FAM3C	0.972856966	0.037516547
SH2B2	0.972643244	0.264826186
MIR937	0.972641764	0.019205114
LRRC40	0.972452467	0.00150507
PGRMC1	0.972186997	0.024207434
ACSL4	0.972156257	0.025835478
ENSG00000275146.1	0.972102188	0.148557189
ENSG00000230684.1	0.97160146	0.695706316
ARL14EPP1	0.971199578	0.266027384
PMF1-BGLAP	0.971126873	0.000121251
LRRC70	0.971071589	0.297442302
SNORD22	0.971045877	0.068898245
LACTB2-AS1	0.970811267	0.019917651
ENSG00000275464.6	0.970624592	0.031666875
ASCC3	0.970316047	0.005544322
ENSG00000288832.1	0.969984062	0.173869426
SPOPL-DT	0.969946305	0.567327986
LINC01703	0.969932111	0.561044789
EIF2AK4	0.969858092	1.43E-05
SMIM13	0.969626639	0.011729627
WBP4	0.969466674	0.007589516
MMAB	0.969347076	9.04E-05
LINC01285	0.969302881	0.627145503
PANO1	0.969268131	0.000364791
ART3	0.969266055	0.527178588
ENSG00000271781.1	0.968988271	0.373136752
GTF2H2	0.968809245	0.042073477
RP9P	0.968730583	0.027013402
SH2D1A	0.96860851	0.115235932
ADD2	0.968605693	0.468512452
MBOAT2	0.968405691	0.359646659
LEO1	0.968372925	0.000676734
NDUFA9	0.968250111	0.000163874
ENSG00000251630.1	0.968036994	0.801438487
ENSG00000287932.1	0.96774546	0.55620649
NOL11	0.967372051	0.013931894
ENSG00000279141.4	0.96671122	0.693459548
FAM174A	0.966131362	0.042359549
DNAJB11	0.966075101	0.004798213
LINC00943	0.96603668	0.531713627
CRIP3	0.965985508	0.727828664
SMARCA5-AS1	0.965870776	0.000328799
C8orf33	0.965865557	0.007039878
ENSG00000287735.1	0.96566594	0.188265339
WBP11	0.965510633	0.001099888
AGPAT5	0.965152136	0.036725955
RET	0.965047107	0.697974253
RBBP7	0.964848876	0.000247983
ENSG00000228021.7	0.964768205	0.572988861
EFCAB11	0.964412318	0.217707019
CASR	0.964318305	0.731499241
ENSG00000227006.2	0.963895606	0.482106073
KRT18P7	0.963741409	0.513624732
TRAP1	0.963710702	0.027092983
PSME2P2	0.963665906	0.071084418
ST3GAL4	0.963428	0.032159552
HNRNPA1P30	0.963366621	0.677241341
CSRNP1	0.963307745	0.037572219
SNORA72	0.963285612	0.389629582
EIF3I	0.963080389	0.010647846
DHODH	0.962879399	0.021250416
NDUFS6	0.962676687	0.012262739
CYCSP45	0.962467831	0.192864671
ENSG00000236814.1	0.96219809	0.170883414
TTYH3	0.962165145	0.005134422
CKAP5	0.961956369	0.006654693
ALG1L8P	0.961766488	0.474892815
SEC23B	0.96159702	0.000340437
CMTM4	0.961531709	0.059679204
PSME2	0.961336421	0.008580041
OSCP1	0.961210258	0.422926106
WRN	0.961074186	0.009488128
TELO2	0.960641684	0.002637449
PTPN21	0.960413274	0.526864566
ENSG00000255114.1	0.960303493	0.005617635
GALK1	0.960108152	9.76E-05
CHSY1	0.959924944	0.002623894
ENSG00000289862.1	0.959576742	0.773239946
ME2	0.95951994	0.007709713
HNRNPA2B1	0.959501554	0.00014125
ENSG00000255649.2	0.959484431	0.659064286
HNRNPA1P7	0.959477206	0.000994638
ZNRF2P1	0.959261839	0.463749498
FADS1	0.959215027	0.205963773
RCN1	0.959211853	0.106398971
PLOD1	0.959039438	0.206766814
ACY1	0.958993163	0.001883054
NETO2	0.958833616	0.02125951
DHRS11	0.958743025	0.09190976
ENSG00000288917.1	0.958191281	0.042026658
LDB3	0.957732674	0.527249387
MIR6894	0.957457234	0.135584402
GNAZ	0.957226004	0.487241648
ENSG00000229836.1	0.957025729	0.786098678
ENSG00000256417.1	0.956475966	0.808085865
SNRPB2	0.95647496	0.002181951
HAUS1	0.956443898	0.013423958
SENP8	0.956424364	0.238949447
WDR41	0.95625465	0.017925911
RPS4XP1	0.956150822	0.469951672
BCL2	0.955531685	0.285039525
SNORD34	0.955429344	0.156322083
TFF1	0.955362067	0.731894417
FLVCR2-AS1	0.955096838	0.473898513
PGP	0.954966706	0.000620169
LSM10	0.954744548	0.003151116
MRPS18B	0.954678215	0.004741583
ACSM2B	0.954576913	0.68266156
TMEM241	0.954557789	0.09432798
SLC45A1	0.954521816	0.646399589
PFN1P4	0.954510849	0.360634091
ENSG00000287299.1	0.954493019	0.016367774
MRPL46	0.954324895	0.029111701
METTL16	0.953959681	0.001176147
ENSG00000235381.1	0.953542452	0.195507669
UBTD1	0.953037769	0.167709124
ENSG00000261288.1	0.95277832	0.630795413
VAX2	0.952745399	0.843628024
NOTUM	0.952723111	0.506876548
RHOQP1	0.952717904	0.164074545
SLC5A6	0.952605162	0.011987947
COL14A1	0.95256619	0.597498747
BUD13	0.952264983	0.000664316
HNRNPA1P33	0.952099433	0.34873853
MRPS27	0.951914941	0.001192691
IPO8P1	0.951723208	0.285741107
C7orf57	0.951679075	0.570791598
SLFNL1	0.951663614	0.184227809
SH3PXD2B	0.951445002	0.531110441
ENSG00000249244.1	0.951403009	0.412311516
ENSG00000226499.1	0.951372397	0.277262285
ENSG00000271969.1	0.95135266	0.010619935
ENSG00000289791.1	0.951240456	0.010947334
BMP1	0.950683308	0.047316832
PUS1	0.950635858	0.00905974
CEACAM16	0.950464928	0.708602771
MRPS15	0.950239876	0.001603808
TBL3	0.950216669	0.002884345
PNPLA3	0.94988894	0.000458784
FKBP5	0.949823155	0.007044079
ENSG00000205622.13	0.949793553	0.028537031
ATP5MC3	0.949743344	0.028854839
COL15A1	0.949473183	0.677762934
THOC3	0.949465923	0.002014875
PDCD5	0.949138231	0.011488711
HUWE1	0.948979589	0.027183706
LINC02916	0.948494439	0.156887649
IPPK	0.94848905	7.54E-05
IER3IP1	0.94840178	8.84E-07
TARS2	0.947158917	0.000151844
KCNN4	0.946520934	0.059043865
ENSG00000227741.1	0.946498963	0.01327472
EMILIN1	0.946458009	0.117796054
NAT14	0.946387966	0.048646006
STAP2	0.946375017	0.010623322
PTGES	0.946329346	0.592702264
ENSG00000271543.1	0.946224798	0.368793996
UQCRC1	0.945973321	0.000359189
ENSG00000291298.1	0.94587012	0.0625547
ABCD3	0.945785525	0.000604943
PSMD2	0.945661959	0.001926514
AMN	0.945631214	0.155088088
ENSG00000283321.1	0.945404255	0.259777462
HEATR5A-DT	0.944939421	0.052566812
KRT81	0.944162487	0.790597339
COQ7-DT	0.944070708	0.144509748
TNFSF4	0.944056482	0.215131791
HIGD1B	0.943905402	0.485649489
ZNF232-AS1	0.943792837	0.113420956
ENSG00000235189.2	0.943689608	0.14946568
MRAP	0.943647768	0.120033356
NEDD4	0.943523245	0.034009229
NDUFAF1	0.94348466	0.00027253
ENSG00000266261.1	0.942423179	0.333610082
PPP5C	0.942075741	0.011877435
ENSG00000254733.1	0.941588678	0.83370966
LVRN	0.941587684	0.60140987
MPZL1	0.941558673	0.079943152
PDLIM4	0.941438126	0.638986886
EFR3B	0.941368977	0.434513406
LIX1L-AS1	0.941044604	0.000943254
LINC02321	0.940750084	0.680373482
RNU6-513P	0.940614933	0.332478406
ATP2A2	0.940490742	0.003734409
STAT3	0.940313786	0.039604525
ENSG00000289725.1	0.940255796	0.37174168
UBE2V2	0.94014713	0.003076063
HSPA2	0.940007324	0.476535426
GPX8	0.939823473	0.568514772
ENSG00000271366.1	0.939741984	0.605963078
LINC02154	0.939645714	0.690015294
ENSG00000289119.1	0.939522993	0.565263036
PLXNB1	0.939269647	0.090051758
SAMD1	0.939216406	0.005645189
CCDC24	0.938630492	0.145713953
SMN2	0.938529468	0.018057485
POMGNT2	0.938402471	0.04659789
ENSG00000291105.1	0.938343514	0.646152854
CARM1	0.938321749	3.98E-05
NSDHL	0.938310021	0.016627707
SF3B3	0.9382774	0.001554282
SCMH1	0.938190472	0.028039202
WDR5	0.938123662	0.011975098
SLC25A11	0.93811974	0.000506231
TRMT112	0.937834504	0.00010892
ENSG00000291210.1	0.937641172	0.373460184
LSM3	0.937585823	0.051713976
PARP2	0.937492862	0.01112641
GAL	0.936666036	0.700627516
NDFIP1	0.936498264	0.007791794
GAPDHP38	0.936475222	0.225882734
DDX54	0.936405136	0.000183089
ITGA9	0.936318042	0.606808858
LRP11	0.936191087	0.308527859
ENSG00000124593.16	0.936101218	0.022957837
GNG11	0.935859746	0.598165912
POLR1F	0.935688545	0.020343879
ABCF2	0.935685795	0.025854594
PPIA	0.93514071	0.00140815
CCDC103	0.935053205	0.10611466
XRCC6P2	0.934517993	0.043510906
SELENOI	0.934513828	0.012324301
TVP23A	0.934216139	0.008916318
CDC42BPB	0.934118882	0.161732577
INKA2	0.93401541	0.123409574
MRPS34	0.933940388	0.003643295
RPF1	0.933644127	0.000243091
LSM11	0.933556614	0.002313671
TAF1A	0.933295222	0.145122357
SRP54	0.933128747	1.86E-06
LSM12	0.93305588	9.81E-05
RPGRIP1	0.932712049	0.24076781
CENPE	0.932641312	0.245160456
CIB2	0.93260948	0.40906615
MAGI1	0.932287947	0.475256808
ENSG00000279275.1	0.931734073	0.720454156
ENSG00000257359.1	0.931516514	0.015906403
ENSG00000260892.1	0.931505521	0.679337146
GTF3C6	0.931457634	0.00117158
PIM2	0.930811408	0.189160734
ENSG00000267140.1	0.930739806	0.059712769
GEMIN7	0.930240967	0.009567935
ENSG00000261555.1	0.930235538	0.758880546
MIR4260	0.930153995	0.619744354
ENSG00000257086.1	0.929734357	0.095961072
KLF5	0.929674317	0.102666253
FSTL3	0.929209216	0.172577647
ENSG00000288797.1	0.929202166	0.220634584
ASPM	0.929166404	0.32480829
PTPRG-AS1	0.929125301	0.672178244
SLC39A6	0.928966536	0.005513472
VRK2	0.928577758	0.011559036
BOLA2	0.928335401	0.044627448
SPATA24	0.928008214	0.015116903
C1orf122	0.92739976	0.014917105
INHBE	0.927237086	0.340381319
ENSG00000290315.1	0.926856877	0.0030897
MRPS2	0.92674882	0.012721522
ENSG00000281039.1	0.926647229	0.003791479
C12orf43	0.926119382	0.001118252
SYNGR2P1	0.926113877	0.573305915
ENSG00000267174.7	0.92609623	0.702486288
ENSG00000289748.1	0.925995981	0.599400155
ENSG00000242659.1	0.925995065	0.226347835
METTL2B	0.925592711	0.008951727
DUSP2	0.925408433	0.337025794
HEG1	0.925260947	0.173227944
RHNO1	0.925181791	9.47E-06
KARS1	0.924971874	0.000534685
PTTG3P	0.924874386	0.661608809
MYG1	0.924619159	0.000278892
ERAL1	0.92457359	0.011942695
OGN	0.924512458	0.609356902
ENSG00000265257.5	0.924320253	0.006142139
GK	0.923895217	0.122093415
PCNPP5	0.923847402	0.324122113
SSBL2P	0.923699594	0.513624732
MAF1P1	0.923377627	0.75774834
MIR4793	0.923209739	0.445103044
EARS2	0.923015142	0.012631949
CLTA	0.922889549	0.002992053
ENSG00000273314.1	0.922607177	0.097731488
PSMD7	0.92255705	0.00022688
PMF1	0.921853491	0.000115001
RPL7AP45	0.921847048	0.652213915
CRIM1	0.921768864	0.431423652
RWDD4	0.921753325	0.000353068
CFB	0.921667116	0.64171236
HACD1	0.92149113	0.254185977
ENSG00000285016.1	0.92140799	0.252382991
DSTNP2	0.921405854	0.112868568
F2RL2	0.921276572	0.735775292
PSMB1	0.920911518	0.00531496
HSPB1	0.920736563	0.175533972
CFAP73	0.920719104	0.000106487
CSNK1A1P1	0.920708555	0.605095174
PELP1	0.920688723	0.00160537
ENSG00000202379.1	0.920457561	0.600377055
SLC45A3	0.920183594	0.477511028
ENSG00000259066.5	0.920050488	0.000860575
TMEM11	0.919933315	0.006561636
PPIAP31	0.919899894	0.011066361
SMC3	0.919870824	0.003205814
LIPG	0.919689485	0.662516987
ENSG00000285649.1	0.919654872	0.071621438
NOP10	0.919287038	0.006334817
NOP16	0.918892103	0.010947334
DHX9-AS1	0.91885094	0.033470773
NRDE2	0.918665792	1.86E-05
SF3B6	0.918452291	0.000170247
PDCD11	0.918148001	0.00876439
ENSG00000230928.1	0.918105427	0.672520454
MIR636	0.918071439	0.007040832
CD82-AS1	0.918002039	0.063611284
CLCN5	0.917898466	0.086069762
ENSG00000289704.1	0.917648906	0.050250563
PABPN1L	0.917634293	0.796855096
PRUNE2	0.917256839	0.309842953
NR2F6	0.917096154	0.142078504
MAJIN	0.916907372	0.630781643
EMC8	0.916877032	0.003156878
MIR4667	0.916605337	0.611367248
LINC02700	0.916379888	0.752377562
MAP4K3-DT	0.916365771	0.012452359
ABCF2-H2BK1	0.916359966	0.030853491
MYG1-AS1	0.916096894	0.0073236
GPR157	0.91572752	0.147100984
SNORA28	0.9156159	0.57932192
CALM2	0.915451243	5.90E-06
SLIRP	0.915170646	0.004837413
RABEPK	0.914960112	0.002604967
ATAD3B	0.91455866	0.07049977
RPL7AP39	0.914365819	0.306959246
HOOK1	0.914178202	0.290999955
SESN2	0.913988273	0.012940091
CAPRIN1	0.913857826	0.002703064
AK6	0.913640081	0.010216885
RGS12	0.913419163	0.095084926
TRIM28	0.91317782	0.018488158
RNPS1	0.913132935	0.000271667
ENSG00000267939.1	0.912942673	0.204639381
ENSG00000276292.1	0.912863458	0.567305487
ENSG00000252787.2	0.912702509	0.606415526
NSUN2	0.912559025	0.006591248
LCLAT1	0.912166429	0.006178515
ENSG00000290230.1	0.91207165	0.006806389
GMPSP1	0.912059326	0.57053787
HGH1	0.912040239	0.044637074
ENSG00000264044.1	0.912018664	0.000160543
SLC25A44	0.911975198	0.001454374
EIF4A1P6	0.91189787	0.630795413
ENSG00000283117.1	0.911863557	0.160959576
DEPDC4	0.911596132	0.351792074
RBM8A	0.911197056	0.000915473
FBL	0.911106998	0.025712348
MNAT1	0.910911633	0.054855748
CBX6	0.910641034	0.002279576
ENSG00000280710.3	0.910561941	0.402740473
NOSTRIN	0.910264506	0.506167474
AFDN	0.910263522	0.117259313
MIR1199	0.910165948	0.501374993
SNORD46	0.909650672	0.194535868
USH1G	0.909640918	0.660948216
MED27	0.909626257	0.000158612
RAB27A	0.909512694	0.007730983
LAMC3	0.909503012	0.5259005
IL2RB	0.909497041	0.112926972
NIPSNAP2	0.909487153	0.000174332
SRSF7	0.909389715	0.010149661
REL	0.909371488	0.107296001
FGGY-DT	0.909354532	0.617185834
MRPS35	0.909350713	0.00445151
ENSG00000255467.1	0.908755324	0.003637686
DHX35	0.908725799	0.000113554
GAPDHP65	0.908678117	0.111087862
TRPC3	0.90785212	0.641078622
UTP18	0.907603402	0.007705921
MAP3K21	0.907347761	0.265541159
ARL2BPP10	0.907324924	0.697270794
POFUT1	0.906501546	0.015746445
HNRNPA1P4	0.906400318	0.087217578
PCNPP1	0.906115792	0.596953472
NUP62	0.906098454	0.011675744
ZNF511-PRAP1	0.9060701	0.008887953
FBXW11	0.90602583	0.000263295
GPHN	0.905934141	0.020237788
AVEN	0.905593059	0.012167696
NOMO3	0.905533238	0.006052424
MLST8	0.905122689	0.000938497
RPS20P21	0.90476339	0.24347008
CTSV	0.904497363	0.426617387
BZW1P2	0.904495283	0.089147712
C18orf54	0.904178311	0.009151289
AK4P3	0.904061007	0.533759484
AVPI1	0.903920387	0.081254697
KTN1-AS1	0.903661623	0.352131483
TDG	0.903269678	0.000209863
SRXN1	0.903196818	0.038567055
MAT2A	0.903179819	0.060843505
TEX2	0.903019548	0.002773313
ENSG00000269243.1	0.902978103	0.002129006
EHD2	0.902865985	0.527914917
TMEM30B	0.902815966	0.570571394
ENSG00000270953.1	0.90281373	0.101859824
SRI-AS1	0.902759196	0.004502341
HSPA8P9	0.902522163	0.153628201
RCOR2	0.902114344	0.399179198
ENSG00000273763.4	0.902093851	0.215371751
GSTM3P1	0.902019342	0.638321627
ALG5	0.901875778	0.003168327
PALB2	0.901755047	0.013772787
TSPAN5	0.901501732	0.073354447
FBXO27	0.901337808	0.560342468
HNRNPA1P26	0.901050147	0.200840284
ENSG00000290994.1	0.900928854	0.107349279
GSTM3	0.900853849	0.098375512
CDC42EP4	0.900407974	0.458144016
PITPNB	0.900312023	0.004434912
MIR1307	0.900230646	0.450594525
AGK	0.899646111	0.000404253
ENSG00000290063.1	0.899645628	0.646720176
SMARCA5	0.899488851	0.000709186
UTS2B	0.899273533	0.203039042
THUMPD2	0.899208571	0.077511705
CHMP4C	0.898448943	0.57196127
TMEM208	0.898406874	0.013244368
IGKC	0.898117691	0.73998697
SLC43A2	0.897716762	0.270119817
ENSG00000260063.1	0.897704084	0.36039604
C6orf52	0.897639334	0.340677551
TRIM61	0.897591901	0.231338974
NRP1	0.89757597	0.25418433
PSMC6	0.897563888	5.75E-05
SMARCB1	0.897537382	0.001467
TOP3A	0.897514594	0.002215406
VPS37C	0.8974833	0.049597954
ENSG00000226576.1	0.897433152	0.647909997
ENSG00000291054.1	0.897248429	0.106881535
ENSG00000270299.1	0.896875597	0.048121087
DNAJC9-AS1	0.896760521	0.008472828
ENSG00000256206.2	0.896622722	0.004579734
HNRNPA1	0.896543233	0.00232339
ZFAT-AS1	0.896238875	0.245024891
DIMT1	0.896007989	0.04438076
ENSG00000289073.1	0.895952295	0.003219011
ZHX1	0.895663677	0.012189924
SYBU	0.895603648	0.537068221
ENSG00000280064.1	0.895467524	0.045818145
SLC25A5P5	0.895445371	0.585301603
ENSG00000234758.1	0.895389285	0.441729596
SLC39A3	0.89517038	0.012790556
ZNF750	0.895038749	0.731484736
HNRNPCL2	0.894793057	0.550785951
ENSG00000260007.3	0.894740979	0.02416485
SEPTIN8	0.894367656	0.220434275
TMEM64	0.894320437	0.028530046
OR3A2	0.894297631	0.642943262
ITSN1	0.894001978	0.06806042
ENSG00000285283.1	0.893934207	0.149102592
SRSF3	0.89391595	0.010679236
PPP4R2P6	0.893910946	0.491014621
HNRNPF	0.893822997	0.01078238
SCARB1	0.893632883	0.325522755
ETFA	0.893381561	0.003757675
CAND1	0.893234815	0.000113291
URB1	0.893153851	0.070736148
HMGB3P6	0.893030287	0.469968185
JARID2-AS1	0.892784871	0.531246646
RGCC	0.891790546	0.135326605
PRRT3	0.89165606	0.113703487
CFAP119	0.891287164	0.137088213
MAP3K9	0.891239143	0.038756982
ENSG00000283765.1	0.891086819	6.55E-07
ENSG00000280604.1	0.89103061	0.699335675
CYP4F29P	0.890964163	0.594620823
NOL6	0.890867668	0.032923573
ENSG00000288856.2	0.890839488	0.11144098
OTUD7B	0.890830875	0.003733337
MST1R	0.890761914	0.489452008
ENSG00000267886.1	0.89042446	0.755432488
DHRS7B	0.890274394	0.019955777
C12orf29	0.890187655	0.012492719
ENSG00000267199.1	0.890084932	0.244536748
LETM1	0.890079622	0.003485747
PLAA	0.890076526	0.001148754
LINGO4	0.889896687	0.728328862
RCL1	0.889635065	0.088902871
TDRP	0.889516719	0.779046935
NAA50	0.889356939	0.007246451
SEPTIN11	0.888738528	0.144051134
RFC1	0.888646835	7.87E-05
KCNC3	0.888624545	0.131292068
PXDN	0.888573882	0.604049736
REXO5	0.888485202	0.192790528
GPX1	0.888425795	0.014448228
CEP192-DT	0.888053374	0.245249773
ST13P19	0.88800153	0.321312804
SNHG4	0.887867373	0.248574452
CARD18	0.887843817	0.731610366
ENSG00000279095.1	0.887754554	0.481105005
SEC61G	0.887519991	0.000995384
MIR9-1HG	0.887370008	0.354502145
TIMM8B	0.88727238	0.012783474
EXOSC2	0.887269187	0.024532248
WASF1	0.887129175	0.402976184
RBMXP5	0.886557611	0.287907698
BBS5	0.886483387	0.034739601
SOX30	0.886361641	0.471740694
ENSG00000287707.1	0.8863587	0.692406386
ENSG00000234019.1	0.886039472	0.613332856
TMEM217	0.886030765	0.066579142
TUSC1	0.885823182	0.6967013
NLE1	0.885804862	0.004233423
HNRNPKP2	0.885799486	0.130703545
NT5DC3	0.885058554	0.114757102
CYP4F3	0.884506203	0.706810831
PTPRG	0.884465524	0.598166138
WEE1	0.8839962	0.143139382
IRAK1	0.883520928	0.082699555
LINC02389	0.883286637	0.789748945
PCBD1	0.882898959	0.013311749
PTRH2	0.882651643	0.006388485
AP1B1	0.882483261	3.23E-05
VDAC2	0.882451445	0.012677543
PROS1	0.882282723	0.442975222
ENSG00000285851.1	0.882247555	0.000488703
IMPA1	0.882165584	0.000511609
DDX55	0.881832981	0.027821109
ENSG00000214144.3	0.881719678	0.555706062
PPID	0.881717694	0.006044492
CPSF2	0.881647655	0.00079034
ENSG00000223837.2	0.881618773	0.104606458
CFHR4	0.881149794	0.663791138
SLC25A39	0.881146581	0.013897464
DERA	0.881090022	0.016718767
EXTL2	0.880943244	0.186499069
FBXW9	0.880727534	0.087418916
VBP1	0.880614809	0.029829603
NTRK2	0.880536235	0.643466111
RPL35P1	0.880520839	0.325601851
TMEM121	0.879937456	0.221139828
MAP6D1	0.879914725	0.092323875
FAM149B1	0.879900605	0.063587542
ENSG00000286343.1	0.879755927	0.875917959
RAB3B	0.879686687	0.351792074
ANXA3	0.879456409	0.534126925
PPP1R12A-AS2	0.879302566	0.733913118
MIR6790	0.879017074	0.527847569
MRPL21	0.878930371	0.024805786
OSTCP4	0.87893003	0.6926108
ENSG00000272418.1	0.87885549	0.048209692
SNORD36A	0.878840107	0.054905884
TKT	0.878830215	0.002021846
ENSG00000250874.1	0.878763414	0.787673947
MIR6856	0.878648033	0.592485318
TNFSF10	0.878560815	0.181422804
NOC2L	0.878476996	0.047257289
ACSL1	0.87843927	0.00310864
YES1P1	0.87831905	0.677395976
MYB	0.878142017	0.368360778
PARL	0.877996208	4.19E-07
PODXL	0.877845505	0.26917183
CD151	0.877823687	0.010332658
SLFNL1-AS1	0.877775066	0.075621938
SRFBP1	0.877461746	0.000514457
ZNF878	0.877171298	0.604572021
MIR1244-2	0.877055144	0.012654747
TMEM126A	0.87703462	0.002021846
PARD6A	0.877021102	0.01293183
SNORD48	0.876556851	0.341900925
ENSG00000277688.1	0.876528796	0.156011761
YWHAQ	0.87638028	0.008832667
TNC	0.876358637	0.465193768
API5	0.87599434	0.000439126
BAZ1A-AS1	0.875916483	0.003982555
LINC02391	0.875854786	0.695706316
ENSG00000262703.1	0.875413439	0.348874434
PDLIM7	0.875305089	0.086508419
RAB32	0.874879686	0.513831116
PIGU	0.874489497	0.037585973
NIP7	0.874281954	0.018626519
ATP1B3-AS1	0.874241616	0.375902904
HMGXB4	0.874226982	0.002095016
FKRP	0.874102895	4.19E-05
GET1	0.874099293	0.014623069
PPIF	0.873835194	0.062279805
ENSG00000289869.1	0.87341674	0.804450753
CPNE8	0.873235974	0.15769799
KIAA0930	0.873081266	0.000874101
ADORA2B	0.872915197	0.344767803
CENPF	0.872739477	0.193899506
RAB8A	0.87269585	0.002095016
GNG5	0.872604502	0.001333444
ENSG00000260999.1	0.872572603	0.095036381
PSMG3	0.872522772	0.01157024
PSMD13	0.872224946	0.000111752
ALG8	0.871951536	0.015732501
CTU2	0.871874248	0.046488188
IL18R1	0.871821151	0.257166319
RPL29P14	0.871729561	0.603468737
RIOK1	0.871607362	0.030084214
HSPB1P2	0.871202179	0.568709405
ENSG00000233144.1	0.870961038	6.92E-05
RPL15P5	0.870925418	0.334395588
UQCRFS1	0.870917698	0.00035696
ENSG00000270696.1	0.870896417	0.079730225
CCDC85B	0.870837392	0.001666635
TTC30A	0.87073996	0.246944881
CIART	0.870401722	0.31192578
MRPL50	0.870274071	0.009005759
ERLIN1	0.870254179	0.07361546
MED19	0.870022208	0.003226165
ATP5PF	0.869857688	0.012241174
ENSG00000289891.1	0.869562401	0.07614074
NUP205	0.869551288	0.01893771
DTWD2	0.869376627	0.321363687
HYOU1	0.869142346	0.014878256
ENSG00000290933.1	0.869124424	0.616846055
TNPO1	0.869014248	0.003853819
WDR74	0.868846655	0.035679482
ENSG00000288056.1	0.868782014	0.55443456
DUX4L34	0.868769845	0.760138716
MED20	0.86871487	0.116609767
ENSG00000285404.1	0.868602257	0.012717551
MIR1825	0.86853427	0.11046195
DNAJC18	0.868456296	0.050116254
DNAJC2	0.868259825	0.030418283
PSMC4	0.86791951	0.002464042
SNRPEP2	0.867800231	0.257440805
PTPRF	0.867705236	0.402518736
ENSG00000278861.1	0.867619146	0.090845104
H2AC12	0.867013499	0.673429161
NUDT12	0.866920004	0.425805753
ENSG00000279443.1	0.866844486	0.430279012
MEIOC	0.86680672	0.001061893
HSPA8P5	0.86635497	0.106881535
HMGN2P46	0.866228653	0.103943012
MELTF	0.866155915	0.308948639
KLK1	0.866141748	0.337471447
ENSG00000276089.1	0.86544792	0.111240325
ENSG00000250321.1	0.864962421	0.14801885
PRPH	0.864615407	0.780943128
FZD5	0.864019532	0.477942289
HEBP1	0.863885658	0.031869324
FDPS	0.863761245	0.000644685
ENSG00000213252.3	0.863586531	0.226693613
EPHB2	0.863513128	0.624251643
BCKDK	0.863502447	0.003957577
ENSG00000254461.1	0.863278616	0.01063195
PTGES3L-AARSD1	0.862818762	0.035329531
SDHB	0.862642236	0.008729541
GET1-SH3BGR	0.862275365	0.06052927
KLC2	0.861556761	8.77E-05
AMACR	0.861520226	0.002160436
ENSG00000289929.1	0.861498851	0.05143524
USP14	0.861148492	0.010738287
ATP5F1B	0.861115629	0.012851477
TMX1	0.860823707	0.004200048
HDX	0.860759415	0.59496937
LXN	0.860680208	0.003304495
FLVCR2	0.860473866	0.33658811
ENSG00000213036.3	0.860202859	0.431511272
CAMTA1	0.860185105	0.0087546
EIF3CL	0.860051625	0.013298309
COLGALT1	0.859989429	0.051531391
AKR1B10	0.859904695	0.789759422
DUSP23	0.859376155	0.007706626
DGAT2	0.85899875	0.487665165
KPTN	0.858905486	0.031984857
ENSG00000291224.1	0.858828902	0.168380488
EIF3J	0.857730219	0.003814386
PLAGL1	0.857635879	0.174306316
NFKBID	0.857527934	0.02852968
MAPKAP1	0.857371287	7.41E-06
RPP38-DT	0.857325999	0.545923322
MAGOH	0.857200629	0.004774878
ACOT4	0.857192913	0.248877306
RYR2	0.857055699	0.4983721
DESI2	0.856968633	0.001049243
RPS2P35	0.856962461	0.31428853
CCT5P2	0.856930945	0.707413458
C19orf47	0.856922789	0.016367774
HSPA5	0.856737048	0.027462023
RPL4P2	0.856405203	0.285954235
NUDCP2	0.856374852	0.425088536
EEF1AKMT1	0.85586314	0.02191079
ABCF1	0.855777749	0.011265934
LAGE3	0.855628947	0.111636255
ENSG00000287905.1	0.855389585	0.707002148
ENSG00000279792.1	0.855335203	0.373278355
MIR4767	0.855199414	0.72368996
SNRPD3	0.855133853	0.001821423
LIX1-AS1	0.855084325	0.059138387
ENSG00000261393.1	0.855005921	0.027624684
ENSG00000271746.1	0.854986151	0.413222858
TRPV3	0.854511517	0.604899712
MAPT	0.854410949	0.31260804
NEURL1	0.85437369	0.192748129
ARF6	0.854069189	0.015401343
PSMA1	0.853634371	0.009256161
UTP15	0.853538744	0.00121005
AMD1	0.853398927	0.00581134
ZDHHC16	0.853384012	0.006188935
RAB44	0.853353328	0.591541656
RNFT2	0.853220371	0.036800433
TTLL10	0.853103415	0.547487118
DOCK1	0.852816178	0.614722029
GFPT2	0.852683854	0.643793563
RUSC1-AS1	0.852390779	0.000404636
NFKB2	0.852303897	0.131522053
ALKBH2	0.852301695	0.033215479
DAD1	0.852298339	0.00078917
FGD6	0.852289485	0.480948417
ENSG00000267011.5	0.852278172	0.641096112
ENSG00000260664.4	0.85223142	0.379999328
ENSG00000274818.1	0.852110245	0.375682195
STAT5A	0.852046254	0.00872474
AKAP6	0.851943472	0.642790466
ENSG00000232702.3	0.851860897	0.246045263
MANEA	0.851510174	0.013546473
MRPL20	0.850978706	0.00323651
PRR34-AS1	0.850864037	0.185254876
SOD2	0.850861865	0.137784258
ACAD9	0.850645061	0.001987186
ENSG00000256458.1	0.850595031	0.217707019
GTF2H4	0.850326637	0.027541449
IL21R	0.850205038	0.132425602
SPNS2	0.849992449	0.166451491
PABPC4-AS1	0.849967032	0.001574986
H2AZP3	0.849465804	0.616811761
ENSG00000291132.1	0.849388442	0.280115985
FOXD1-AS1	0.849340203	0.733993293
HNRNPA1P37	0.848873922	0.6401644
ENSG00000272910.1	0.848598214	0.073374535
CPE	0.84825738	0.783750747
ENSG00000274944.4	0.848225224	0.00815722
ENSG00000275601.1	0.848174024	0.556193395
MSANTD3	0.847912478	0.098608216
MIR3648-1	0.84787146	0.259898462
KBTBD8	0.84773395	0.051148072
SF3A3P1	0.847623062	0.418085083
NPM1P9	0.84757429	0.570229923
CD82	0.84754343	0.097930549
EIF3B	0.847382024	0.024425726
SLC25A17	0.846963347	0.012676384
RIPK2	0.846858377	0.487899062
OSBPL3	0.846813353	0.002307624
RAC1P9	0.846405876	0.833034786
AEN	0.846365393	0.008801322
QRSL1	0.846076305	0.000641632
ALAS1	0.845992956	0.009237727
PPME1	0.845890136	0.017832142
ENSG00000260361.1	0.845463329	0.602602136
KLC2-AS1	0.845395596	0.015835295
ENSG00000280904.1	0.845386136	0.64214679
SNORD42B	0.845249413	0.301336425
ABHD10	0.84519546	0.030660412
ENSG00000290677.1	0.845070738	0.600408444
DARS1	0.844862741	0.013068092
ENSG00000283849.1	0.844654408	0.158402315
SIGLEC22P	0.844117093	0.67046715
SLC35A2	0.84360384	0.051182621
ENSG00000285612.1	0.843495762	0.090540419
LMOD1	0.843220072	0.684491424
ENSG00000289124.1	0.843084064	0.02642198
C1D	0.843076183	0.002767282
GUF1	0.843058837	0.007073074
HMGN1P38	0.842986185	0.24347008
RNU5D-1	0.842831211	0.787673947
ENSG00000266651.1	0.842801604	0.397178101
CERS6	0.842630077	0.045097188
DDX52	0.842438226	0.000971593
TRIB3	0.842412646	0.015071479
NEDD1	0.842379619	0.016171958
MRPS10	0.84234052	0.010700921
PPP2R1B	0.841875962	0.011043657
RPL23AP7	0.841707084	0.065098472
ENSG00000269095.1	0.84158892	0.273031351
CEBPG	0.841540036	0.003188862
NDUFA6	0.841516353	0.000380571
TOP1MT	0.841334398	0.161466591
POLR3H	0.84128204	0.00724177
GEMIN7-AS1	0.840982662	0.013813857
CHMP4BP1	0.840975137	0.304440144
TGS1	0.840624508	0.004150332
C12orf4	0.84055284	9.97E-06
ENSG00000283691.1	0.840132379	0.647802193
ECHDC1	0.839936609	0.002677802
CUX2	0.839914023	0.762152899
ENSG00000275936.1	0.839898164	0.508680366
ENSG00000229044.1	0.839499899	0.009983571
SLC19A1	0.839495182	0.134813531
GRSF1	0.839427945	0.001783872
MIPEP	0.839370532	0.036410531
TOMM70	0.839272776	0.002765182
CIAO2B	0.839003402	0.001081654
NCAM1	0.838768634	0.717073557
DRAM1	0.838722388	0.284693443
SLC5A4-AS1	0.838702607	0.76025207
DISP3	0.83862778	0.500706407
SNHG12	0.838471284	0.065222873
MIR6857	0.83836669	0.367795853
HDDC2	0.838288671	0.033779608
TFAP4	0.838059715	0.117701003
DDX56	0.838038741	0.004623858
HPF1	0.837975736	0.025211227
RCC1L	0.837865025	0.007709713
DUS3L	0.837605541	0.027339458
AGFG2	0.837497068	0.008619251
SEPTIN4-AS1	0.83749367	0.668428569
C2CD4B	0.837368534	0.838844673
ENSG00000257286.1	0.83690123	0.052631495
GNAI3	0.83669429	0.000762175
ST7	0.836625902	0.377559115
PARP1	0.836610085	0.002614202
SF3B4	0.836596561	0.000354789
ENSG00000279049.1	0.836320778	0.24640484
ARPP19	0.836248201	0.004398047
PMPCA	0.835861962	0.001254935
PRELID3B	0.835768836	0.004875557
LNP1	0.835714368	0.186499069
SDHAF1	0.835473907	6.75E-05
BARD1	0.835226791	0.0030897
DDX19A	0.834714801	0.004027063
NOL7	0.834606297	0.001051284
ENSG00000284946.1	0.834433941	0.015657353
WARS2	0.834391355	0.006962143
ENSG00000286830.1	0.834334146	0.70984713
PPIAP11	0.834207972	0.095622023
NOC4L	0.834057509	0.002015809
NUP85	0.834043481	0.009361614
CNKSR2	0.833849677	0.12574832
NSFL1C	0.833824886	0.009148873
SMIM15	0.833687937	0.005518889
QDPR	0.833592304	0.019934434
CLPP	0.833453165	0.000734813
ENSG00000278385.1	0.833390073	0.751591833
ENSG00000254907.1	0.833355391	0.002464042
UBQLN1-AS1	0.833181796	0.000107571
ENSG00000265749.6	0.832886797	0.149320601
DBN1	0.832835734	0.31590393
B4GALT5	0.832696518	0.06221937
MYO19	0.832490124	0.033693447
MAP7D3	0.832479855	0.001467
ENSG00000265401.1	0.832408632	0.003044724
HYPK	0.832249913	0.040884937
ENSG00000284966.3	0.832156756	0.755432488
YEATS4	0.832008522	0.033693447
AFDN-DT	0.831749317	0.546324201
GADD45A	0.831469729	0.132085928
HNRNPA1P68	0.831455532	0.657934877
VGF	0.831297544	0.561290079
IL18	0.831143959	0.647571855
COA6	0.831062331	0.033779608
CHERP	0.831011618	0.003091065
RPL7AP27	0.830962944	0.545687652
ENSG00000260646.1	0.830945894	0.594378457
SMOX	0.830636182	0.246283154
CFAP58	0.830630796	0.52184892
ATXN10	0.830616071	0.000506231
PLA2G4C	0.830596473	0.306132376
AARSD1	0.830490875	0.042577486
ENSG00000258320.1	0.830441569	0.794343253
ENSG00000255045.1	0.830043708	0.312552556
SNORA24	0.829774169	0.504948257
DYRK3	0.829732239	0.160398816
EFCAB3P1	0.829528726	0.644977666
ENSG00000280010.1	0.829499905	0.454220632
PSMA5	0.829464017	0.021277728
IL18RAP	0.829360835	0.544028944
ZP3	0.82930077	0.225882734
ENSG00000263325.1	0.829275788	0.814725595
HNRNPA1P12	0.829212334	0.236438772
HCN3	0.829022243	0.083819632
ENSG00000279924.1	0.828827863	0.662610814
ENSG00000289997.1	0.82881092	0.208688076
LPP-AS2	0.828575436	0.321801969
ENSG00000286626.2	0.828504262	0.583692353
SLCO4A1-AS1	0.828479608	0.154179197
GPX1P1	0.828162713	0.16512617
LAS1L	0.82810265	0.027883165
SCN1B	0.82805836	0.294555829
CDKAL1	0.828034168	0.003199243
DMD	0.828007894	0.483360771
DNAJA3	0.827830591	0.016554017
SACS	0.827706832	0.03881337
TNFRSF13C	0.827705584	0.185660917
MBD2	0.827399833	0.004470035
TPI1P3	0.827283031	0.524710613
MAFA	0.827209077	0.699787058
BCL9	0.827027194	0.048646006
TNS2	0.827003807	0.310716474
FOXO6	0.826986797	0.630692147
AOPEP	0.826974691	0.067943048
ADCY6	0.826706418	0.562534743
HNRNPLP1	0.826366128	0.343490295
AKR1A1	0.826345273	0.002434124
ACO2	0.825861573	0.001061893
KRT18P11	0.825860776	0.836110038
USP10	0.825787106	0.005438238
ENSG00000288911.2	0.825597435	0.625968724
BNIP1	0.825122546	0.018922991
ENSG00000272305.5	0.825096006	0.00525608
ENSG00000256673.1	0.825049846	0.063335982
RSRC1	0.825039902	0.023960569
NFU1	0.824656004	0.004774878
COX7B	0.823905583	0.021502935
HNRNPA1L3	0.823679285	0.051279113
TTL	0.823476313	0.0003622
ATP5MK	0.823260239	0.007709713
PSMA3	0.823191581	0.003949852
ROMO1	0.823169466	0.003120407
HK2P1	0.823146564	0.641247897
ARVCF	0.823058741	0.478928456
EPRS1	0.822947764	0.011731937
MIEF1	0.822761869	0.004101022
ENSG00000273398.6	0.822710893	0.001901573
ENSG00000259001.3	0.822628079	0.521323952
CCT8P1	0.822535946	0.256230958
CYP4A22-AS1	0.822508994	0.813696411
TRIM47	0.822501753	0.134730265
ENSG00000271774.1	0.822382096	0.690031336
PIH1D2	0.822297592	0.176213755
PIK3AP1	0.822235688	0.36146198
FDXACB1	0.822155073	0.054756595
ENSG00000280300.1	0.822137259	0.062055291
ENSG00000259137.1	0.821974643	0.367735028
HLX	0.821912745	0.615960423
NAA10	0.821886842	0.010321734
EXOSC9	0.821676357	0.011325557
HDGF	0.821524809	0.00829656
SNORA3A	0.821282408	0.018122942
CALU	0.821177079	0.107529441
TRMT1	0.820555247	0.031678716
IFI27L1	0.820496601	0.008335945
SH3RF3	0.820148319	0.754749258
SLC12A2	0.820053563	0.006331006
ENSG00000240553.1	0.819963265	0.200477515
METTL13	0.819871626	0.000847084
DNAH3	0.81936364	0.62615608
CHCHD3	0.819186018	0.104944014
ENSG00000277369.2	0.818654989	0.574325919
RXYLT1-AS1	0.818616045	0.021134947
ENSG00000259352.1	0.818504084	0.23601215
ASIC1	0.818442325	0.223883951
FXR2	0.818286112	4.45E-08
ERRFI1	0.817858779	0.32464233
NLRX1	0.817796801	0.01984849
KRT18P31	0.817340406	0.854703311
SUB1P3	0.817218218	0.227529887
CDK7	0.816908376	0.001462465
PPIAP29	0.816628594	0.095397391
ENSG00000219391.1	0.816618738	0.68698366
TSN	0.816450499	0.000503362
HRH1	0.81599652	0.371312167
SAMD11	0.815803531	0.103119319
NAT10	0.815691705	0.040929057
IFT46	0.815234866	0.014878256
DNAJC19P9	0.815113649	0.649052459
ENSG00000274215.1	0.814798366	0.558249601
AZIN1	0.814703612	2.19E-05
JMJD4	0.814701644	0.002207872
NAA25	0.81461046	6.88E-06
ENSG00000277986.1	0.814498304	0.242437565
TTI1	0.814425762	0.024217811
ENSG00000260579.1	0.814362358	0.791988159
SNHG25	0.814313897	0.256230958
HNRNPCL4	0.813934451	0.522412741
ENSG00000288964.1	0.81371648	0.653716956
RPA2	0.813264473	0.014011154
ENSG00000287896.1	0.813251526	0.181101812
EXOSC5	0.812923935	0.095030144
FOXA3	0.812912238	0.660096396
MATN4	0.812696395	0.561290079
SNHG16	0.812679861	0.086876187
TALDO1	0.812623027	0.005429784
IFNLR1	0.812148911	0.365089265
TMX2	0.812064008	0.05770914
MIR6833	0.811680724	0.479305145
TLNRD1	0.811661932	0.0709462
HMGN2P5	0.811624034	0.122269253
NUBP1	0.811551195	0.000974045
NET1	0.811356536	0.154571411
NUP88	0.811254042	0.007450608
WRAP53	0.811153266	0.012600635
RPL6P3	0.811138414	0.518607841
ENSG00000286077.1	0.811063947	0.694771311
ENSG00000257512.1	0.811046921	0.639233229
AGPS	0.810532641	0.019650914
ENSG00000286975.1	0.810502672	0.804450753
NDUFB3	0.810162065	0.000723377
LINC01018	0.810029715	0.025712898
DHX30	0.809239514	0.007860684
COX6A1	0.809190791	0.007691059
HMGA1P3	0.809046873	0.43860504
RNF208	0.808933283	0.179236716
ENSG00000215835.2	0.808850022	0.106881535
ACAP2-IT1	0.80864747	0.508954082
PRR22	0.808090917	0.187580696
QPCT	0.807629774	0.377843456
FAIM	0.807554456	0.090010384
BLVRA	0.807285713	0.030071823
GPSM1	0.806958181	0.069741437
POLR2D	0.806937041	0.02420735
ENSG00000280502.1	0.806931823	0.482791039
ZNF341-AS1	0.806232224	0.525803049
FKBP1C	0.806070729	0.194460931
NSD2	0.805951126	0.013034988
PPP1R14BP3	0.805634655	0.274694955
HMGN2P6	0.805624958	0.58843385
PEBP1	0.80561497	0.000774093
FAM177B	0.805445425	0.639627317
KLRK1-AS1	0.805258973	0.423414865
MUC1	0.805251441	0.291448041
TOP1	0.805189214	0.014773174
ENSG00000264324.1	0.805164607	0.000189293
ACBD7	0.8051525	0.526953965
FTSJ3	0.805067145	0.002067387
ENSG00000286901.1	0.80505359	0.743192005
MIR6741	0.804775374	0.386263399
IRF5	0.804752892	0.158663567
CPNE2	0.804737399	0.236984269
MYDGF	0.804553145	0.020360409
ENSG00000268520.1	0.804438572	0.51406192
RILPL2	0.804374929	0.000651857
ENSG00000284776.1	0.804199782	0.000532482
TADA2A	0.804187717	0.007044079
SNORD12B	0.804078727	0.399696688
SNRPA1	0.804045914	0.023281041
PBDC1	0.803753939	5.32E-05
ENSG00000248664.3	0.803663009	0.009304642
ENSG00000238178.7	0.803401121	0.596613431
DUBR	0.803383791	0.28215535
PAFAH1B3	0.803377085	0.067955926
MIR877	0.803224692	0.263313195
ENSG00000213970.4	0.803196548	0.687248071
CD300C	0.80317942	0.678495699
MID1IP1	0.802606039	0.011396331
NTHL1	0.802473097	0.002874781
ANO7	0.802462148	0.618733876
PELI3	0.80234457	0.013543863
GUCY1B1	0.802331962	0.721592309
ICOS	0.80220536	0.159675081
ICA1L	0.802001465	0.154172604
ENTREP3	0.801129331	0.021581231
C3orf33	0.800751603	0.170029196
TMEM231	0.800732083	0.076458481
ENSG00000288744.1	0.800607639	0.004484252
AKAP1	0.800254145	0.040420712
EIF4G3	0.800086378	0.000973445
KCNK1	0.800003309	0.371503265
FOXP4	0.799737832	0.06092341
ELMO1	0.799274791	0.05768549
ENSG00000259700.3	0.798712891	0.298573092
COPS9	0.79860902	0.000603039
SLC16A11	0.798602207	0.685328092
DDX11-AS1	0.79833937	0.408349684
PDZD4	0.798249155	0.561344928
MIR8072	0.797986402	0.074339288
MRRF	0.797896004	0.000901292
VEGFA	0.79787896	0.544026009
HSPB1P1	0.797508849	0.602949409
C1GALT1C1	0.797503573	0.055397518
VIL1	0.797276178	0.110186742
SIX5	0.797222831	0.355216708
LINC00892	0.796616013	0.505249589
GPX4	0.796585248	0.017633357
TRA2B	0.796406085	0.013673196
RASGEF1B	0.796285325	0.605987428
ARMC10P1	0.796279678	0.31154307
PSMC2	0.796091294	0.038056005
CHI3L1	0.796051215	0.687638397
SAP30P1	0.795918027	0.477782329
KCTD5	0.795910897	0.00659958
CCDC184	0.79587221	0.595206052
HMGB1P10	0.795804345	0.082984627
MRPL14	0.795249418	0.05942533
ENSG00000167774.2	0.794879025	0.000813265
HMGB1P5	0.79471178	0.00904073
DHX32	0.794686697	0.036805143
SYTL5	0.794614586	0.791475168
ENSG00000265303.1	0.794284472	0.221943748
ENSG00000278045.1	0.794165253	0.772617692
TGIF2-RAB5IF	0.793610658	0.007052995
FNDC4	0.793582461	0.527646207
UBB	0.793459913	0.004484252
ILF3	0.793374975	0.016814226
ENSG00000237422.3	0.793328896	0.667673722
ENSG00000254287.1	0.792909634	0.785335806
RCC2-AS1	0.792791549	0.073815166
ENSG00000274213.2	0.792535228	0.424735108
TH2LCRR	0.792493201	0.0522266
ENSG00000255491.4	0.792485555	0.708602771
ACSL3	0.79243347	0.003215011
ENSG00000288725.1	0.79239355	0.00223633
UAP1	0.792204117	0.12729064
TIMMDC1	0.791995692	0.000393285
ENSG00000287528.1	0.791872854	0.77616083
OPA1	0.791556278	0.005353079
PRRG1	0.791454274	0.516337386
ENSG00000235426.2	0.79141052	0.564369764
ZCCHC17	0.791180878	0.006174908
ENSG00000287697.1	0.791158821	0.324681625
EML1	0.79093479	0.806639915
ENSG00000286791.1	0.790931239	0.674864121
KCNC4	0.790924783	0.015470159
TDP1	0.7908683	0.017439872
ENSG00000279455.1	0.790841322	0.813813776
DDX18	0.790814493	0.011820985
PA2G4P1	0.790776155	0.451913747
GAD1	0.790738117	0.57049391
AGMAT	0.790630869	0.027092983
ENSG00000289112.2	0.790177751	0.770973325
TPRKB	0.790008255	0.03047416
MRPL33	0.790004999	0.002264362
SLC20A1	0.789827011	0.048750848
SCML2P1	0.789716213	0.690031336
EBP	0.789537514	0.041669082
MRPS24	0.789242254	0.003140066
SKA2	0.78921514	0.030268215
PDHX	0.789106095	0.002682044
EID3	0.789092294	0.061233769
HNRNPA1P27	0.788864612	0.249786855
ARL10	0.788794281	0.098223341
HIC1	0.788664411	0.252932873
VTA1	0.788430215	0.015229161
RIDA	0.788171059	0.004987574
RGPD8	0.787702878	0.168723869
ENSG00000285644.1	0.787608561	0.704692835
ENSG00000267059.2	0.787476904	0.000397672
ENSG00000267520.2	0.787420833	0.193140738
HNRNPA3P1	0.787106983	0.125682295
MIR6734	0.787032332	0.671744642
JAKMIP1	0.786922207	0.321345014
SSBP1	0.786778384	0.015982387
CISD2	0.78669585	0.019917651
SEC14L1P1	0.78667613	0.114845322
ACLY	0.786638989	0.000690423
PABPC4	0.786452536	0.006196384
ENSG00000206567.10	0.786360919	0.290999955
ENSG00000285779.1	0.786159432	0.007303143
LMO7-AS1	0.786127075	0.137582737
MIIP	0.785886504	0.024712618
ADH6	0.78586462	0.57628767
UBA2	0.785815406	0.017633357
ACOT11	0.785632847	0.539415877
ECM2	0.785619539	0.678403268
SRI	0.785298677	0.013642094
ENSG00000235119.1	0.785224327	0.565871369
ETV6	0.784603668	0.003330423
CAMSAP2	0.784368181	0.223883951
MAPK11	0.784349419	0.10898204
HMGB2	0.784179763	0.075075898
POP5	0.784028767	0.039363171
ENSG00000286835.1	0.784022734	0.287057348
HMGN2P3	0.78399924	0.087459035
ENSG00000280119.1	0.78371793	0.674805773
CERCAM	0.783322072	0.452334094
APTX	0.783267341	0.000633027
MAP2K1P1	0.782842574	0.695762879
PRR19	0.782825571	0.124322497
DEK	0.782434891	0.015906403
RAPGEF5	0.782424753	0.646720176
SMIM18	0.782382872	0.683921252
RALBP1P1	0.782148078	0.600377055
RAB5IF	0.781957276	0.017046345
TRIM54	0.781751276	0.560324051
TLE2	0.781627683	0.317629111
NDRG4	0.781436479	0.170883414
GAPDHP63	0.781100188	0.413180781
JUND	0.780875617	0.011945793
ENSG00000273541.1	0.780859223	0.166150645
E2F2	0.780808416	0.167939451
ACER3	0.780742243	0.095754235
TPM3P8	0.780719105	0.231459536
HNRNPA1P10	0.780700635	0.028083657
LRBA	0.780437022	0.003091065
SNORD14E	0.780400358	0.494057951
SMIM30	0.780333926	0.137728873
SNORD49B	0.78014493	0.04182124
ENSG00000263781.3	0.78008216	0.575307404
SPATA6	0.779792157	0.652213728
NCKIPSD	0.779711775	0.137899966
UBR7	0.779512728	0.011664084
GDI2P2	0.779309974	0.407075857
EGFL7	0.77925332	0.539871703
PASD1	0.779196324	0.718923325
ATPSCKMT	0.779171359	0.01212749
FURIN	0.779153077	0.328119947
HNRNPA3P5	0.779150593	0.049059128
DDX12P	0.779088331	0.037420943
ANKRD18B	0.778923634	0.625990473
GSPT1	0.778849217	0.000769926
HOPX	0.778686846	0.519765326
SLC39A9	0.778642641	0.000300712
DNAJC8P2	0.778083387	0.510979166
ENSG00000170089.18	0.778024463	0.056446815
HMGB1P1	0.777575196	0.119995554
KIAA0408	0.77749481	0.447814675
SCAMP5	0.777307636	0.587354352
TPD52	0.77713817	0.226111655
ENSG00000258864.1	0.777123161	0.001241311
DPYSL2	0.776968792	0.17032021
RASAL2	0.776937261	0.617995843
CRYBB2P1	0.776908277	0.082245967
HIBADH	0.776873509	0.027353867
XPOT	0.77684062	0.00633579
EIF6	0.776768909	0.014637799
ENSG00000289911.1	0.776583701	0.76369001
ENSG00000259972.3	0.776563303	0.000595533
TXLNG	0.775694779	0.039509962
DHX37	0.775462414	0.033755108
IFT22	0.775335227	0.044212815
OCSTAMP	0.775327648	0.812092929
GPRC5A	0.775271679	0.691767345
LIN52	0.775189388	0.007029497
TRAJ56	0.775123449	0.52634853
ANXA7	0.775011739	0.000470016
ERG28	0.774858013	0.004071502
RPL35P5	0.774857581	0.238945686
ENSG00000290096.1	0.774833661	0.543795616
MIR4449	0.77466445	0.671505082
SOGA3	0.774546782	0.219890232
DCLRE1A	0.774332915	0.035186047
HNRNPA1P41	0.774302241	0.462889447
ENSG00000290886.1	0.774178791	0.107891106
URGCP-MRPS24	0.774159697	0.002567743
TENM4	0.773613886	0.745227304
ENSG00000255330.9	0.773437597	0.29073564
ENSG00000284657.1	0.77339398	0.814632687
KLHDC7B	0.773393629	0.530094687
GTF2H3	0.773246269	0.018543926
ENSG00000241962.9	0.773041029	0.011626542
CEROX1	0.772904527	0.406197863
FECH	0.772684156	0.098776164
CLIC4	0.772624712	0.366119993
ODF1	0.77243105	0.767204532
ARHGAP10	0.772367433	0.228119889
LINC02454	0.772345657	0.841863521
ENSG00000269403.1	0.772290715	0.005643731
NRROS	0.77200612	0.054427398
SUZ12	0.771929602	0.002540105
NT5C3AP1	0.7718356	0.547258098
ENSG00000249007.1	0.771786784	0.555925072
HCCS-DT	0.771550501	0.496790041
EHD4	0.771485152	0.010513684
SAP30	0.771474584	0.028015164
GMPR	0.771417179	0.632989133
KLHL8	0.771414169	0.058800394
LSM4	0.770975644	0.010544562
ENSG00000291130.1	0.770896062	0.189445838
TNFAIP2	0.770827953	0.74979554
SURF2	0.770720327	0.015231503
KCNJ14	0.770717961	0.266506632
MYB-AS1	0.770707197	0.478613369
H3C12	0.770595129	0.408618045
RTRAF	0.77059073	0.000543897
UBE2D1	0.770352138	0.016806531
ENSG00000258504.2	0.770068137	0.392078136
ATP5F1A	0.770023867	5.24E-05
IFT43	0.769744671	0.001680688
TOMM20P4	0.769635436	0.372885976
PRSS21	0.768995686	0.398901115
POGLUT2	0.76888631	0.183253363
MSRB1	0.768630457	0.034438902
NUP153-AS1	0.768534765	0.049691223
BAZ1B	0.768517524	0.027994177
ENSG00000253330.1	0.768384798	0.568501777
PKN2-AS1	0.768358428	0.59859433
ENSG00000262115.1	0.768287018	0.059233116
C2orf76	0.768207303	0.045558538
ENSG00000285508.1	0.768098364	0.0620592
PRKCE	0.767843674	0.129601834
SLC12A5	0.767682277	0.507281688
RPSAP47	0.767611848	0.195491877
RAD1	0.767459826	0.015250338
PDE2A-AS2	0.767358688	0.502588824
ENSG00000256664.1	0.767168799	0.077831601
UTP3	0.767123608	0.000691795
SERBP1P3	0.766933929	0.57698186
MIR6789	0.766800617	0.01897537
FSIP1	0.766571413	0.573328558
ENSG00000250764.1	0.766559443	0.519859808
ENSG00000243501.5	0.766426167	0.325795464
ENSG00000286905.1	0.766196281	0.00359338
MIR6807	0.765366532	0.088197523
ARHGAP44	0.765012238	0.569365499
USP39	0.764972175	0.001467
ENSG00000255351.1	0.764969082	0.372668861
AASDHPPT	0.764940013	0.000190041
EMG1	0.764794576	0.005226977
TTF1	0.764793841	0.001079951
SNORD35A	0.764790963	0.149581711
TMEM160	0.76474706	1.60E-06
ENSG00000267984.1	0.764511413	0.006476962
PIPSL	0.76431368	0.078717097
ENSG00000259668.6	0.764294053	0.432099192
CLTC	0.764142268	0.007100641
ENSG00000288933.2	0.764091647	0.066025047
MED30	0.764041819	0.0598068
GK-AS1	0.764023062	0.276031812
EEF1A1P29	0.763470847	0.553477341
NCLN	0.763341722	0.057039644
ENSG00000257653.1	0.762928545	0.752457742
RDX	0.762757835	0.017925024
DDX50P2	0.762601322	0.56280904
CSNK2A1	0.762433422	0.004445186
RPL12P1	0.762067184	0.170935617
CDC23	0.762058878	0.005809635
IRS1	0.76195847	0.189308979
HAUS6	0.761830318	0.006832941
ENSG00000267764.1	0.761438238	0.620569248
SNRPGP15	0.760846936	0.189213819
SFR1	0.760571477	0.021412283
CHCHD2P6	0.760524066	0.221284174
FARP2	0.76030102	0.002860577
CCDC137	0.760074605	0.00223364
PRPF31-AS1	0.759691354	0.004415363
FAM90A1	0.759542821	0.641247897
ENSG00000279106.1	0.759196124	0.743936449
GEMIN2	0.759182258	0.063875309
ENSG00000273345.6	0.759065082	0.001816834
VKORC1L1	0.758846197	0.017339226
HSP90B1	0.758725497	0.028750979
LYPLA2P2	0.758316718	0.646449828
PBX3	0.758204831	0.046840834
ENSG00000275185.1	0.757858421	0.105721525
DMXL2	0.75783329	0.393504947
SRRT	0.75777159	0.011325557
ODAPH	0.757582873	0.674053557
VSTM4	0.757373493	0.604892537
FBXO6	0.757319536	0.255971471
NUDT4	0.757302894	0.051369379
FOXJ1	0.757129218	0.768799399
ENSG00000249593.6	0.756803736	0.069858079
ENSG00000259342.1	0.756478979	0.838844673
ENSG00000273175.2	0.756438978	0.003203424
CTNNBL1	0.756429884	0.000764644
NDUFB2-AS1	0.756219828	0.022745059
IL21R-AS1	0.756176426	0.191321783
MIR664B	0.756056772	0.57628767
SPATA21	0.755998681	0.004741583
HDGFL3	0.755775145	0.30015187
ENSG00000223881.2	0.75561667	0.849013276
MRPS9-AS1	0.75539948	0.002038392
FUNDC2	0.755329253	0.019741418
MIR4775	0.754751476	0.578776831
POLR2E	0.754401014	0.001007025
SERTAD1	0.753906464	0.125828986
CRLS1	0.753799375	0.015229161
NCEH1	0.753625075	0.161732577
ENSG00000276476.4	0.753609512	0.371302345
MDM2	0.753564384	0.02813344
ENSG00000260651.1	0.753255199	0.731499241
SNORD23	0.753152871	0.265591407
IARS2	0.752571429	0.001008159
SGTA	0.752534613	0.017450503
LIN9	0.751825215	0.186212385
CXXC1P1	0.751680703	0.754899665
RNY1P13	0.751680631	0.535415166
MIR4258	0.751454557	0.427025032
DDX47	0.751445839	0.018197854
ENSG00000289653.1	0.750833539	0.015865756
ENSG00000290058.1	0.750639405	0.332805989
TMEM33	0.750538494	0.001144535
SNORA44	0.750455288	0.29607827
TMED8	0.750209799	0.086347385
ENSG00000254485.5	0.75012403	0.078477735
ENSG00000254433.1	0.749892389	0.058180738
SRSF2	0.749516621	0.033687093
PDIA3P2	0.749452624	0.071912083
EXOSC1	0.749218144	0.000469325
ENSG00000278635.1	0.749038504	0.070879982
ZNF726	0.748930062	0.323060601
PHAX	0.748925424	0.004573976
ENSG00000261659.2	0.748402767	0.002776263
BMS1P12	0.748373711	0.503546129
LARP1B	0.748082684	0.079912283
ENSG00000290395.1	0.748079904	0.514437189
ENSG00000287356.1	0.747823065	0.559447311
ENSG00000255432.1	0.747756446	0.02682228
ENSG00000277999.1	0.747704779	0.578711185
TP63	0.747648263	0.625863155
SIPA1L1	0.747611115	0.069316865
EIPR1	0.747578946	0.000173394
GLRX5	0.747401557	0.013647368
BLTP2	0.747273189	0.00061986
VCAM1	0.747227302	0.706227755
TNPO2	0.747220297	0.014163948
ENSG00000257181.1	0.747165249	0.081529293
PSMD4	0.746964784	0.00142481
NDUFA8	0.746779983	0.021148981
C4orf50	0.746740538	0.33094417
APEX2	0.746723857	0.007886588
COPS2	0.746627934	0.002861864
ENSG00000289912.1	0.746529429	0.481105005
FUS	0.746493561	0.01827091
PPA2	0.746464604	0.002121236
NDUFS1	0.746445443	0.000647429
CEP131	0.746422225	0.003172511
TSEN2	0.746316313	0.240284291
MB21D2	0.746267043	0.276211934
GPAA1	0.746136564	0.003038628
MIR6739	0.746017527	0.437931351
ZNF648	0.745799939	0.833553483
KIFBP	0.745621029	0.053946779
CDKN2AIPNL	0.745590609	0.063056816
SETSIP	0.745347423	0.170726752
SNORD32A	0.745105469	0.071251957
PIERCE1	0.744894224	0.283058855
ENSG00000268088.1	0.74484249	0.875562277
RPL28P2	0.744796438	0.4876966
ENSG00000283491.1	0.744696573	0.643159395
LANCL2	0.744692006	0.00749782
LINC02458	0.744562814	0.721384205
TXN2	0.744495855	0.008676672
MYH10	0.744427657	0.14986704
ANKRD20A19P	0.744375646	0.85656565
ENSG00000273212.1	0.744265091	0.198423178
TIGAR	0.744109088	0.007981542
ATP6V0A2	0.744101142	0.020534581
USP2-AS1	0.74381733	0.63254971
SNU13	0.743776883	0.008052163
ENSG00000262429.1	0.743747954	0.109703705
SMTN	0.743688612	0.128310252
WDR75	0.743609229	0.05019526
FDFT1	0.743595455	0.016806637
BPNT2	0.743142271	0.082590167
ENSG00000278341.1	0.742964603	0.163915858
EPHX4	0.742843444	0.780943128
ENSG00000288591.1	0.74247468	0.707922198
PRMT6	0.742458294	0.089588549
PRPF31	0.74236417	0.006006586
ENSG00000268055.2	0.742287409	0.849979839
DBR1	0.742046015	0.006136899
ELAC2	0.741953334	0.010000604
SFTPD	0.741802145	0.796802497
WDR25	0.741691976	0.13775233
SLC39A8	0.741662064	0.233061092
FAM120A2P	0.741638999	0.460076699
KHK	0.741261789	0.216252827
ENSG00000271754.1	0.741079811	0.114604415
MIR4632	0.740993777	0.570443968
ENSG00000288545.1	0.740845826	0.787673947
ITGB3BP	0.740517054	0.052690128
PABPC1L	0.740170023	0.016357408
AIFM1	0.7399883	0.019325474
ISOC2	0.739951874	0.118686905
SRSF1	0.739936849	0.026225547
UBXN2A	0.739865604	0.030300039
LIN54	0.739676017	0.019844196
ENSG00000243960.1	0.739662289	0.085760544
ENSG00000289506.2	0.739299588	0.700607184
RPL32P24	0.739239429	0.353267907
PLXNA1	0.73916594	0.426888231
ENSG00000289092.1	0.739153115	0.401594423
STX5-DT	0.739093203	0.18133778
RDH10-AS1	0.739029807	0.492628634
TBCA	0.738801906	0.001924778
KIF2A	0.738756649	0.167542446
MIR1248	0.738753848	0.17525514
NOTCH1	0.738747352	0.005583802
GDI2	0.738503697	0.004267076
ENSG00000290685.1	0.738343506	0.44354554
CWC27	0.738228609	2.10E-05
RAPH1	0.738217556	0.197837226
MYCBP	0.738211738	0.003643941
BTLA	0.738059921	0.336280408
POLR3B	0.738017284	0.203452176
NOB1	0.737974575	0.014878256
DDB1	0.737815245	0.001131555
EBAG9	0.737674934	0.005427662
C19orf81	0.737648332	0.689219536
MFSD11	0.73733874	0.021639825
EXOC5P1	0.73706856	0.52102532
RXRA	0.737015492	0.359973365
TIMM44	0.736791705	0.050028728
AAMP	0.736643072	0.001593858
ELK1	0.736449804	0.013583731
FNDC3B	0.73635882	0.076745545
ENSG00000288763.1	0.736111271	0.781144987
ENSG00000241690.3	0.735805808	0.743506806
UQCC6	0.735692042	0.028718223
DENND5B-AS1	0.735609656	0.645399673
CASKIN2	0.735563117	0.281590139
GLO1	0.735424881	0.036037434
CLIC1	0.735399121	0.212889542
RAI2	0.734956217	0.834312328
C1orf43	0.734942118	0.001379166
FAM53A	0.734816845	0.402229808
UBE3C	0.734431544	0.000699034
SETD3	0.734213077	0.00633579
CHP1P2	0.733716628	0.346967805
ARL2	0.733537612	0.019965009
SEPHS1P4	0.733306815	0.641241822
HEATR5A	0.733171575	0.086440724
DCPS	0.733107826	0.018131316
NELFE	0.732512634	0.013227215
KANK2	0.732341462	0.377691446
C16orf87	0.732205163	0.004498495
MACROH2A1	0.732127214	0.001176992
PA2G4P5	0.73210531	0.334519585
CABLES2	0.732035166	0.089701395
ENSG00000285212.2	0.732021947	0.749407638
RPL23AP82	0.73191372	0.089691443
ENSG00000288473.1	0.731850391	0.019836767
ENSG00000289372.2	0.731759504	0.599592902
IMPDH1P10	0.731658835	0.133104623
ARF4	0.731538921	0.001111027
MDH2	0.731376693	0.018510068
CXADR	0.731172142	0.417968293
ENSG00000256006.1	0.730782321	0.592150274
ZNF486	0.730763725	0.112264271
ENSG00000287875.1	0.730723471	0.577589579
ERHP1	0.730620856	0.441602354
DSG2-AS1	0.730490635	0.603567471
ENSG00000289756.1	0.730418075	0.505933306
ENSG00000290030.1	0.730165194	0.762163973
ENSG00000259132.1	0.730002535	0.001091464
POTEJ	0.729900597	0.246475328
ENSG00000111780.8	0.729730437	0.012157705
SF3A3	0.729698556	0.051369379
CEP126	0.729268923	0.360326148
ENSG00000289586.2	0.729224984	0.568446325
SPA17	0.729111387	0.190198619
SLC35E4	0.728623029	0.000319977
ECHS1	0.72829896	0.02050188
SEC13	0.728261594	0.011380216
CERS6-AS1	0.728254003	0.116343118
ENSG00000284772.1	0.728153365	0.482424775
ENSG00000264215.1	0.728056095	0.791079703
ENSG00000230532.1	0.728029949	0.000207219
PLPPR3	0.728010738	0.626933253
COA4	0.727815686	0.041031538
ENSG00000274630.1	0.72772685	0.010209424
SMIM3	0.727591285	0.159765216
VEZT	0.727506534	8.53E-05
IQCK	0.727432375	0.116480976
HNRNPK-AS1	0.727078746	8.39E-05
DECR2	0.726981949	0.202782941
PDE6B-AS1	0.726553466	0.717348104
NUTM2F	0.726534376	0.854151332
HSFX4	0.726461784	0.391086081
ENSG00000290387.1	0.726438274	0.547636453
COA3	0.725953523	0.042523539
UBE3A	0.725654411	0.006787161
THOC7	0.725567286	0.002844033
NAP1L1P1	0.725531361	0.245888664
FAF1	0.725423281	0.074258253
ENSG00000235934.2	0.725325829	0.603066757
NRG1	0.725237585	0.760223604
UBE2E3	0.724787784	0.0675024
AARS2	0.724763709	0.039957797
ENSG00000260252.1	0.72465817	0.233241242
ENSG00000280383.1	0.724582058	0.008803674
LRRC75B	0.724565326	0.271543751
CATSPER2	0.724543113	0.089934192
HSBP1	0.724305257	0.075482182
RBM19	0.724237606	0.000809694
PFDN6	0.724211761	0.018855071
LINC01583	0.723951203	0.738814504
TSR3	0.723909371	0.004774878
SLC6A12	0.723906703	0.700449084
MMP15	0.723895402	0.58190471
TSPAN2	0.723702518	0.745204447
COX16	0.723298047	0.001332615
ETFB	0.723099619	0.007897948
ENSG00000267197.1	0.723058061	0.664219137
UBA5	0.722910343	0.006850272
MIR6799	0.722909856	0.635454317
HAUS5	0.722753789	0.048406432
IFI27	0.722592281	0.537068221
PRKCD	0.722351008	0.035737978
ENSG00000260796.1	0.722193389	0.592852497
H2BC7	0.721856634	0.659781106
ENSG00000274629.1	0.721772407	0.005573424
ENSG00000219553.2	0.721643026	0.628444481
EIF2B2	0.721516013	0.003737047
SEC11C	0.721384511	0.006561636
INO80-AS1	0.721337743	0.252355578
ENSG00000287202.1	0.720973942	0.000649576
GCN1	0.720933587	0.019747243
SSBL4P	0.720825444	0.425888398
RPN1	0.720769296	0.006871203
THRAP3	0.720541984	2.94E-05
KIFAP3	0.720297956	0.044122153
GAPDHP35	0.720281204	0.596073065
CEBPZ	0.720105464	0.01910849
ENSG00000231198.1	0.720054416	0.536445914
NR2C2AP	0.719986229	0.038673284
NFATC1	0.719972889	0.143341656
FASTKD2	0.719905962	0.121666696
AMOTL1	0.719884254	0.513596997
ENSG00000259322.1	0.719831665	0.114489041
HSPA5P1	0.719775635	0.209414432
TRIP6	0.719621764	0.261572398
SLC9B1	0.719505255	0.03859998
GPR180	0.719178858	0.061955664
TXNDC9	0.719074935	0.006206013
TRIB1	0.719055735	0.385967168
ENSG00000259678.1	0.718870561	0.516479259
ABHD15-AS1	0.718322844	0.452967646
TUBA4B	0.718277274	0.294020274
GADD45B	0.718104657	0.251899637
ADK	0.718007417	0.016951321
FOCAD	0.717988988	0.167420834
ANP32A	0.717896022	0.018922991
ENSG00000253607.1	0.717878552	0.010169991
TCERG1	0.717749936	0.05853063
AOC2	0.71772969	0.394304569
IL11	0.717691074	0.555957708
CFLAR-AS1	0.717627668	0.212319936
RN7SL832P	0.717611608	0.541586383
ACTG2	0.717593141	0.677534123
UBE3D	0.717535531	0.157094833
ZNF280C	0.717474106	0.177917031
CYSTM1	0.71743628	0.074736733
MORF4L2	0.716898897	0.031315235
WDR31	0.716883205	0.214836015
ENTPD1	0.716078867	0.260083844
MED14	0.715940354	0.000179472
QTRT1	0.715807727	0.046804315
MIR4435-2HG	0.715729187	0.374408935
KIF9	0.715560438	0.159988046
RSL1D1	0.715414325	0.063526562
ENSG00000263388.1	0.715255698	0.147270598
TSG101	0.714942532	0.000903784
PEX3	0.714672009	0.04698725
EIF2S2P4	0.714475403	0.124078192
ENSG00000255173.1	0.714301448	0.14194208
ZNF598	0.714289414	0.007465066
FBXW10B	0.714101968	0.606530806
ENSG00000259807.2	0.714098496	0.613736744
ENSG00000288927.2	0.713703893	0.494057951
ATP5MF	0.713684858	0.05270221
ENSG00000261938.1	0.713474416	0.223479729
ENSG00000280088.1	0.713165645	0.30291021
ENSG00000261305.2	0.713095852	0.248574452
SLC35B1	0.713048969	0.029124287
NR6A1	0.712884975	0.54391289
SNORA21B	0.712804933	0.602602136
ATP5PDP2	0.712763318	0.641755533
ENSG00000285713.1	0.712661014	0.095501293
ENSG00000250234.1	0.712645911	0.642790466
CFAP92	0.712592746	0.125809656
GATB	0.712587405	0.018595816
DNAJC7	0.712573571	0.002831888
MIR6743	0.712560652	0.429406978
ZNF519	0.712267193	0.221656566
ENSG00000229178.1	0.712151309	0.586549428
IWS1	0.712138338	0.003530341
RFT1	0.712038967	0.037426223
AATF	0.711799034	0.001977773
PDIA5	0.711705724	0.068237547
DNLZ	0.711577957	0.0625547
ENSG00000222043.2	0.711572516	0.198347955
GSTP1	0.711554209	0.239109609
PSMC5	0.711182622	0.00400263
SZRD1	0.710692162	0.001418242
ABCB7	0.710635817	0.149661698
NUS1P2	0.710238376	0.760238822
PLGRKT	0.710180875	0.02632624
IPO7P1	0.710057589	0.595837081
NUP50P1	0.709681654	0.592048914
NMD3	0.709673608	0.031081327
ENSG00000228384.4	0.709617272	0.169783888
ENSG00000240015.2	0.709385605	0.733196132
ENSG00000251186.1	0.708954417	0.32842798
ENSG00000256482.1	0.708870891	0.653575873
ANP32BP1	0.70859542	0.137784258
FHL3	0.708239676	0.150064424
BLACAT1	0.708200416	0.570931162
RFK	0.708044997	0.128752574
DNPEP	0.707909639	0.068444345
ZCRB1	0.707894596	2.00E-05
WDR77	0.70752677	0.088781683
SPDYA	0.706805019	0.000420443
EMC1	0.706607632	0.047079893
MIR1227	0.706366261	0.504131809
NECAB1	0.706235861	0.602881933
CLEC2L	0.706223748	0.800570697
PATL1	0.70620658	0.007249242
TRIM8-DT	0.706144124	0.011877435
IL15RA	0.705986164	0.03445487
HDDC3	0.705713986	0.008159981
ITPR1	0.705645917	0.008870735
IER5	0.705516794	0.061057526
PXMP2	0.705405981	0.296296139
CIAO2A	0.70533248	0.026937465
TXNL4B	0.705267307	0.060949034
SOD1	0.705235917	0.000465572
ZNF410	0.705175706	0.000190081
ENSG00000258653.3	0.70505654	0.000425072
AP1AR	0.70497605	0.00150507
TNFSF9	0.704893839	0.522130371
SLC12A8	0.704887751	0.592427545
ULK2	0.704360968	0.272780746
DSEL	0.704355897	0.785378466
MYL6B-AS1	0.704276645	0.151535184
ZNF267	0.703775836	0.064612943
SRSF3P1	0.703774912	0.594378457
UQCRFS1P1	0.703414673	0.088182901
UBAP2	0.703404497	0.025340323
ENSG00000269604.1	0.703301485	9.60E-05
PPP2CA	0.70315669	0.002871055
MRPS33	0.703154902	0.018265813
MAP2K4	0.703141345	0.003807785
NNMT	0.703139486	0.689292148
GRIK5	0.702844972	0.476535426
ENSG00000273132.1	0.702703772	0.606941068
ENSG00000256928.1	0.702621479	0.024078309
SNAPC4	0.702523722	0.089453073
PHLDA3	0.702495528	0.11519812
ENSG00000237015.1	0.702385059	0.230994349
C16orf95	0.702309826	0.255484016
TIMM22	0.702304631	0.002224992
CDH24	0.702294715	0.421236073
NUP133	0.702203385	0.021264744
DDX49	0.702191555	0.010700921
C19orf53	0.702143912	0.000735285
ENSG00000225489.8	0.701913391	0.614364382
STARD7-AS1	0.701881145	0.010169991
SLC25A15	0.701681641	0.005836782
THOC6	0.701645295	0.064724389
NAP1L4P3	0.701582893	0.529691386
ADCY1	0.701533454	0.757431333
H2AC8	0.701410081	0.671142499
SUMO2P1	0.701338492	0.117276562
TMEM273	0.701270584	0.313354714
ENSG00000258378.1	0.701177954	0.201080442
CASKIN1	0.701134948	0.005555149
ENSG00000234185.2	0.700741095	0.723030903
ENSG00000288849.1	0.70049689	0.061565472
GTF3C3	0.700450772	0.017785244
MRPL48	0.700377968	0.024455574
MRPL45	0.700248849	0.017211025
ITGB4	0.70006654	0.28775783
PPP2R2A	0.699982285	0.001967221
SRSF10	0.6997784	0.059245945
NDUFA4	0.699714837	0.00549907
POLE3	0.699583552	0.091724401
CAMSAP1	0.699565553	3.80E-06
TPM3P5	0.699509335	0.214318246
KHDRBS1	0.699217353	0.001683947
RAB1C	0.699184583	0.443627355
ENSG00000240240.10	0.698996042	0.577328945
ENO1-AS1	0.698798597	0.414281153
POLR2H	0.698579548	0.045604217
C9orf43	0.69830236	0.081535859
CTNS-AS1	0.698266248	0.243798995
TRAK1	0.698261007	0.010577427
ENSG00000283704.1	0.698172176	0.073380777
CEP128	0.69815685	0.031274624
GLIDR	0.698081938	0.384978203
ATF5	0.69791961	0.13428363
HMGN2P4	0.697894068	0.279292034
COX6CP1	0.697859613	0.717505502
CRY1	0.697796556	0.004769508
SPAG5-AS1	0.697707945	0.010649724
CHCHD1	0.697663966	0.051789903
BCL2L14	0.697320203	0.513831116
ENSG00000280018.4	0.697259169	0.655027108
PLA2G4C-AS1	0.696951004	0.512432137
KLHL29	0.696854245	0.454760171
LCMT2	0.696428132	0.142123067
AFMID	0.695621109	0.083679671
GNA12	0.695507754	0.074744198
ACAA2P1	0.695231483	0.480695372
SNRPD2	0.694530617	0.016107857
SBF2	0.694530162	0.23706471
RAC1P2	0.694385045	0.155405795
GAMT	0.694373598	0.079262936
PHB1P19	0.694312916	0.575540182
GLUD1	0.694224955	0.001292074
RPS6KB2-AS1	0.69422194	0.000281673
C19orf44	0.694193374	0.004725356
CDK8	0.693399619	0.003339186
NIFKP6	0.693348915	0.740122393
USP5	0.693131523	0.002416257
COPS8	0.692999356	0.002674321
JAGN1	0.692921	0.070935316
ERI1	0.692545975	0.253184635
ITPR2	0.692307873	0.221022711
ENSG00000226920.1	0.692281953	0.641282062
DPM1	0.692194365	0.00152889
ST13P7	0.692188998	0.321306047
FKBP1A	0.692094988	0.001703061
RNF121	0.691467932	0.046800859
ENSG00000258895.1	0.691298261	0.528941315
RPL7AP31	0.691263046	0.458060799
NFKBIE	0.691258849	0.191915239
ENSG00000272077.1	0.691234063	0.440489182
ENSG00000272720.1	0.691029766	0.673749486
DHRS9	0.690919122	0.820494817
VPS25	0.690910363	0.01951673
DOK3	0.690814498	0.579090618
HES1	0.690623807	0.674510493
POLR2F	0.690602619	0.027183706
C11orf98	0.690566562	0.053812039
LYPLAL1-DT	0.689941155	0.238207109
LIFR	0.68966741	0.703934247
NUS1	0.689631515	0.011705454
PWP1	0.689330243	0.021447839
TMEM216	0.689214185	0.0424892
ARHGAP39	0.689206351	0.663295497
PDIA4	0.689188178	0.104176942
SLC7A2	0.688995751	0.814254
ENSG00000261260.2	0.688942152	0.319309116
SIVA1	0.68840991	0.044038155
ODF2-AS1	0.688321329	0.014639239
NPM1P19	0.688270319	0.430979537
POU2F3	0.688022924	0.870358382
GSR	0.687620551	0.036970963
MIR4444-1	0.687404269	0.005772388
SP140	0.687400669	0.214513079
ENSG00000258677.2	0.687341306	0.026278084
TTLL6	0.68729985	0.791563957
ALG3	0.687292338	0.025347886
ATP6V1A	0.68722202	0.006413612
ORC3	0.687095761	0.030132531
EXOC5	0.687051405	0.002398532
B4GALNT3	0.686659213	0.314396809
CNP	0.686578385	0.017573428
ENSG00000253961.1	0.686570951	0.352448671
SVIL2P	0.686475058	0.539822708
USP34-DT	0.686298307	0.018650801
SEC63P1	0.686278071	0.387208709
NEDD4L	0.686094683	0.422078469
FBXO41	0.685841654	0.160347966
ENSG00000289282.1	0.685670954	0.00015259
ENSG00000234042.1	0.685648234	0.828716748
RFX2	0.685312014	0.042851714
ENSG00000279161.1	0.685255346	0.750739283
EFL1	0.685214776	0.000365007
CALCRL	0.685178633	0.837956811
GTF2IP13	0.684989076	0.471984109
ENSG00000288634.1	0.684943432	0.056154649
SEPHS1	0.684553857	0.002005239
ENSG00000258892.1	0.68449913	0.103838906
SARNP	0.684419186	0.018128611
ENSG00000290469.1	0.684217286	0.325795464
VARS2	0.684049931	0.033139665
S100A16	0.683768891	0.633776377
PLPP1	0.683673725	0.093095915
C21orf58	0.683489832	0.052482771
ACYP1	0.683312454	0.04398162
TTC24	0.6831123	0.528175473
GAPDHP62	0.683014564	0.536768286
SELENOT	0.682908283	0.004971108
LINC01962	0.682874953	0.595386096
ITGA2	0.682842327	0.495029894
EXOC2	0.682787249	0.009344319
PCGF6	0.682740831	0.090006057
APOOL	0.682557531	0.008215282
ENSG00000254236.1	0.682532015	0.178983157
PPP1R8	0.682422548	0.020328281
MIR6731	0.682398257	0.646007294
NXT2	0.682317798	0.050898557
B3GLCT	0.682218252	0.01477311
RHBDD3	0.682078274	0.003073942
FTSJ1	0.681684149	0.035979853
EEFSEC	0.681371327	0.005783152
ENSG00000231760.5	0.680842221	0.043515797
HIF1A-AS1	0.680743565	0.060690609
OSBPL6	0.680690316	0.483088409
SPINT2	0.680671703	0.331481379
RBMX	0.680434753	0.006787161
GTPBP3	0.680151035	0.043507375
ENSG00000288031.1	0.680085075	0.57628767
TNFRSF13B	0.67978163	0.860709218
LPIN3	0.679645068	0.473687277
AAGAB	0.679632544	0.057984997
PDF	0.679599459	0.06528568
ENSG00000276744.1	0.679420261	0.729412885
TPM3	0.679292089	0.004336182
NUP153	0.679116553	0.024904055
CDC5L	0.678927947	0.014776216
CENPV	0.678923624	0.077867001
THORLNC	0.678641399	0.71384877
FEM1A	0.678595674	0.000490007
FGF2	0.678583425	0.321559475
ENSG00000285744.1	0.678548383	0.698714192
ALDH4A1	0.678258234	0.16970636
PITHD1	0.67815524	0.088512775
ST13P15	0.678141126	0.418475235
FAM43A	0.677920786	0.427894601
ENSG00000286268.1	0.677616688	0.044325415
TTLL7	0.677487572	0.551176795
DENND4A	0.677486405	0.029143286
ATP6V1B1-AS1	0.677200213	0.733993293
ENSG00000291188.1	0.677194047	0.54862177
DNTTIP2	0.677117816	0.058362487
NDUFB7	0.677098143	0.008700054
PSD	0.677076614	0.08001127
ATXN2L	0.677065492	0.025712898
MIR6875	0.677011747	0.758285323
ATN1	0.67682637	0.086163784
SPDYC	0.67663999	0.800879805
RIOK2	0.675909869	0.006137334
YWHAZP5	0.675900895	0.486683116
FIBP	0.675721519	0.000863578
RELT	0.675624323	0.030031045
DDX31	0.675534271	0.125862608
PSMA8	0.675153075	0.673179759
TCTN3	0.675001175	0.177998174
SOX5	0.674863622	0.794494772
GTF3C2-AS1	0.674745086	0.008504847
HMGB3P24	0.674531372	0.683006552
IQCH	0.674311922	0.377963463
PDE4A	0.673842753	0.218742856
RNU6-395P	0.673692204	0.359115593
BOLA2-SMG1P6	0.673586899	0.088640546
EIF3D	0.673539801	0.002761842
APEX1	0.673449215	0.019831336
CDH2	0.673172001	0.757700526
SH3BGR	0.673153629	0.584980003
CYRIB	0.673141624	0.023820918
XPO7	0.6730881	0.06301644
TRMT10A	0.673009791	0.047526652
MIR6515	0.673009268	0.241681588
RAB8B	0.672979774	0.233940158
ENSG00000235582.2	0.672874393	0.586549428
COQ7	0.672804975	0.034293882
SRSF6P2	0.672451146	0.212838629
ENSG00000288955.1	0.67201041	0.673429161
ENSG00000251569.1	0.671975093	0.186083092
U2SURP	0.671951171	0.00700204
MAMDC4	0.671627453	0.055430828
KCTD15	0.671536357	0.324742746
ENSG00000266086.3	0.671374086	0.036959085
KCNMB4	0.671216147	0.713689126
DCAF12	0.670900455	0.025297913
SNORA81	0.670825482	0.208857146
BST2	0.670801298	0.056746765
SLC25A3	0.670629381	0.000889114
ESD	0.670568539	0.050233256
KLK14	0.670461978	0.592852497
SNX12	0.670213849	0.000779101
SYNGR2	0.670092403	0.001401377
PDCD10	0.670065836	1.31E-05
RHOXF2B	0.669982945	0.835763064
TCF3	0.669843131	0.017115703
CHST2	0.669669188	0.511418096
ATP5F1AP3	0.669530363	0.664254919
ATP5MF-PTCD1	0.669406047	0.058953212
MOSPD1	0.669404533	0.035891199
WHRN	0.66936415	0.466357272
ST13P4	0.669344672	0.513596997
SLC9A5	0.669215774	0.044751254
VPS35P1	0.669212883	0.770895304
NT5C3B	0.669147697	0.02363134
ENSG00000291220.1	0.668960879	0.355815321
ZNF311	0.668763003	0.598196916
TMEM17	0.668652282	0.677604697
ENSG00000236525.1	0.668339326	0.720695362
CGAS	0.66824992	0.311297219
ENSG00000279175.1	0.668196649	0.7270774
C5orf22	0.667730777	0.015200191
ENSG00000187185.4	0.667699011	0.571096902
HNRNPLP2	0.667534619	0.159988046
ATF4	0.667463007	0.023226211
ADGRD1	0.667430052	0.758780651
POT1	0.667211096	0.007709713
ECE1	0.66699716	0.093233031
LINC02732	0.666799526	0.70655852
ENSG00000259287.2	0.666668056	0.635454317
MIR7109	0.666354676	0.210114024
POTEE	0.66634983	0.254185977
GNAT2	0.666213602	0.408082827
DDX11L17	0.666183542	0.742622157
ADORA2A-AS1	0.666138622	0.196226981
DNAJC21	0.666030905	0.006429912
CBX1	0.665934622	0.003048305
HMGCR	0.665859318	0.034484677
ZC3H15	0.665834803	0.015229501
ENTPD1-AS1	0.665716431	0.207425111
SSC5D	0.665528516	0.422078469
PAIP1P2	0.665372956	0.132892211
SAGE4P	0.665165466	0.803643862
GAREM2	0.66506641	0.325349566
RPS3AP44	0.664909154	0.523625409
RAC1	0.664745926	0.002136546
ZNF165	0.664671822	0.544494629
KDSR	0.664569521	0.043628445
CD300LD	0.664398727	0.873961891
ENSG00000289258.1	0.664306862	0.823109657
RPL23AP53	0.664296479	0.276753169
ENSG00000239719.1	0.664085087	0.3729397
ANKRD35	0.664049788	0.649910035
ENSG00000238110.1	0.664049165	0.715667197
ENSG00000274554.1	0.663946222	0.36039604
GHITM	0.663792225	0.017298753
ANKRD20A2P	0.66351682	0.590555868
STAU1	0.663475175	0.001148754
CHRD	0.663341934	0.760920458
ENSG00000266997.2	0.662888512	0.059582888
KIF3B	0.662858181	0.14165624
ENSG00000287437.1	0.662814301	0.517266684
ZFHX3	0.662735204	0.201231889
CASP7	0.662718227	0.163450561
HADH	0.662678781	0.031607252
NDUFA4P1	0.662475117	0.301113682
APOA1-AS	0.662463754	0.788095797
VPS35	0.662429021	0.006746408
MYADM-AS1	0.662314193	0.752923109
DHX15	0.662272316	0.026985471
ENSG00000285864.1	0.662160646	0.465746846
ENSG00000290006.1	0.662023738	0.723410077
FTCDNL1	0.661773354	0.732648374
MVK	0.661507512	0.083652113
DYNC1LI1	0.661502907	0.016960614
IQCB1	0.661339265	0.045604217
ARPC5L	0.661312239	0.134924912
FGF14-AS2	0.661225861	0.504948257
ARL1	0.661027992	0.002386225
NUCKS1	0.660940184	0.034739601
DAPP1	0.660917216	0.30291021
GJB6	0.660712593	0.470059902
PCMT1	0.660607302	0.053946779
CREG1	0.660387026	0.493000349
CAAP1	0.660211632	0.027754743
FBXL6	0.660199481	0.003172829
ENSG00000240440.1	0.660089576	0.786098678
MFN2	0.659845862	0.071568168
MRC2	0.659284702	0.452971665
SRP14P2	0.659258581	0.659269581
ENSG00000226268.3	0.659223982	0.646048562
ENSG00000260537.2	0.659183115	0.010147324
LTBP1	0.659060469	0.578364025
ENSG00000273782.1	0.658444901	0.814725595
ENSG00000272821.1	0.658397017	0.108405573
MELTF-AS1	0.658201422	0.457623855
TMEM145	0.658180358	0.571784597
HNRNPK	0.658072037	0.000973445
OBI1	0.65801568	0.079907135
COL27A1	0.657956037	0.561290079
TP53INP2	0.657941298	0.267248639
SLAMF7	0.657046306	0.526195497
ENSG00000278643.1	0.657001627	0.469278747
ENSG00000275854.1	0.656987899	0.099270762
CCDC15-DT	0.656685642	0.599593805
ENSG00000286618.1	0.65650829	0.688781866
ENSG00000233223.5	0.656491391	0.005643731
RAB10	0.656368626	0.002927288
RPS2P17	0.656310862	0.100310977
SNORA36A	0.656190698	0.608809237
NLGN2	0.656099776	0.289211
ENSG00000223461.1	0.655900754	0.75468492
EIF4G2	0.655637847	0.002930662
TAF1D	0.655337297	0.035132455
ST13P18	0.655247317	0.372655498
NMRAL2P	0.655202895	0.782427048
PRDM1	0.655107382	0.57095753
MIR1244-4	0.655020245	0.335123244
TRMT10C	0.654964194	0.170512374
VANGL1	0.654811644	0.050250563
RPL37AP1	0.654688461	0.078477735
CEP78	0.654681917	0.056441148
SUMO2P3	0.654671521	0.308527859
CPSF1P1	0.654330125	0.814031463
PAF1	0.654238439	6.33E-05
SPRYD3	0.654102701	0.003194318
EGFLAM-AS4	0.654092659	0.835564846
LINC01063	0.653906056	0.796595694
HMGN5	0.653820722	0.264990657
ENSG00000259201.1	0.653810043	0.120316407
MRPL40	0.653614311	0.195367502
MRPS9	0.653596512	0.010255152
FBXO4	0.653573829	0.07159527
CARS1-AS1	0.653505432	0.050868824
ENSG00000259955.1	0.653374776	0.504774257
DDX12B	0.653084362	0.032058768
ARHGEF34P	0.652922818	0.297101282
ENSG00000286433.1	0.652663984	0.127219551
HNRNPKP4	0.652655113	0.072290591
MDM1	0.65259349	0.001401013
UBBP1	0.652490935	0.6640756
ENSG00000234337.4	0.652334217	0.203012983
CLNS1A	0.652065082	0.030776757
ENSG00000267748.4	0.651973838	0.314225487
PAIP1	0.651638791	0.06393246
ENSG00000270926.1	0.651615794	0.65467406
ENSG00000259115.1	0.651409715	0.026937465
GFM2	0.65095433	0.027141173
ACTR3	0.650850009	0.028701472
ZNHIT2	0.650465012	0.155791803
MIR6817	0.650342273	0.691143302
GTF3A	0.650213035	0.017083399
ALG1	0.649658378	0.011945793
HTATSF1	0.649620049	0.041590853
DCTD	0.649445217	0.018063609
CDIP1	0.64902093	0.075503733
GPANK1	0.648988404	0.08001127
TAGLN2	0.648721588	0.023214218
SHLD2	0.648684078	0.002614202
AK2P2	0.648520356	0.603058434
H1-5	0.64850224	0.722886033
MSMO1	0.648401007	0.35401169
IFRD1	0.648263098	0.019374541
SUMO1	0.6482312	0.008470904
FAM3C2P	0.648173142	0.36770757
RITA1	0.647518812	0.022717618
PGBD5	0.647441589	0.784699857
ENSG00000261211.2	0.647438146	0.724996456
DMAC2	0.647368273	0.001883165
HNRNPL	0.647276108	0.00067315
BAZ1A	0.646932616	0.004971108
ENSG00000229694.8	0.646919939	0.740587268
ENSG00000277368.2	0.646830617	0.067381282
SIK1	0.646779645	0.657574487
ENSG00000260855.1	0.646629698	0.699238604
IGFBP4	0.646416948	0.518036882
PRR3	0.646411898	0.014058489
TMEM217B	0.64640586	0.212889542
BCAT1	0.646136061	0.582826103
MRPL35	0.646012385	0.055860908
BHLHE40	0.645802886	0.279601115
CCR4	0.645785834	0.366455479
PEX2	0.645759251	0.04007117
VKORC1	0.64555189	0.002765182
FSCN1	0.645412066	0.616042912
SREBF1	0.645358499	0.481160519
STAG1	0.645231007	0.043228541
MIR5187	0.645127057	0.399730803
ENSG00000254551.1	0.644964285	0.589378085
GLS	0.644609635	0.022306363
ELP5	0.644609033	0.003053484
MED6	0.644296223	0.012469776
SEM1	0.644285153	0.014645958
DONSON	0.64424964	0.01381303
PTMAP12	0.644097016	0.474892815
ITGB3	0.643923328	0.565496653
IDE	0.643896385	0.000846554
C1QTNF3-AMACR	0.643769121	0.024428979
RPAP3	0.643659075	0.00068536
CMAS	0.643652874	0.004933723
BLTP3A	0.643271699	0.087412988
IGFL1P1	0.643111687	0.842113133
TBC1D24	0.642794862	0.005893664
C1orf109	0.642753107	0.263299782
ENSG00000240571.1	0.642712668	0.070085178
ENSG00000288898.1	0.642711164	0.842447669
LOXL3	0.642655197	0.00905974
ENSG00000286207.1	0.642358452	0.48281752
GRAMD2B	0.642259048	0.297438841
AHR	0.642138811	0.436066025
SPCS1	0.642047499	0.000923693
SDHAF3	0.641911065	0.185924067
AP4E1	0.641822094	0.005685988
CAPZA1P1	0.641790485	0.51208299
TOB2P1	0.641610643	0.790276233
STARD8	0.641324859	0.258107381
CIAPIN1	0.641050061	0.033743408
MARS1	0.64088668	0.004063219
MAPK1IP1L	0.640726363	0.014926697
VAPA	0.64062527	0.036805143
ZFHX3-AS1	0.640540677	0.203350658
ATP1A4	0.640201328	0.705386912
ENSG00000259033.2	0.640188475	0.011780686
NQO1-DT	0.640124281	0.044317849
NIFK-AS1	0.640071601	0.053946779
ENSG00000254694.1	0.639341415	0.44621752
GNB4	0.639336298	0.423593279
RPUSD2	0.639286936	0.06369872
SCO2	0.639272978	0.117701003
MORF4L1P1	0.639250219	0.012271892
ENSG00000214559.3	0.639163362	0.25187224
FCRL3	0.639137267	0.800837717
ATF4P4	0.639097023	0.275549986
SRP9P1	0.63886155	0.328042777
ENSG00000214776.13	0.638672614	0.430979537
NCR3	0.63854384	0.414120025
CHORDC1	0.638402704	0.009435396
AP3B1	0.638363667	8.87E-05
FNIP2	0.638183327	0.183195436
ENSG00000254129.1	0.63804574	0.394315619
ATP5F1CP1	0.638015814	0.677039271
SNORA7A	0.637862702	0.279750543
MFSD14B	0.637346344	0.00295355
MIR3661	0.637293376	0.023540047
AURKAIP1	0.637223742	0.107831988
LINC02506	0.6371498	0.761135847
CKB	0.636901801	0.670807389
MIR17HG	0.636877886	0.466297228
ENSG00000245385.2	0.636774363	0.104176942
LZTFL1	0.636771739	0.636383826
NIBAN2	0.636515393	0.103711829
CSPG4	0.63621712	0.687122931
ENSG00000229727.7	0.636137889	0.738170133
GUCD1	0.635970484	0.00059264
ZNF219	0.635935418	0.248877306
RAE1	0.635828872	0.053496322
PRPF8	0.635786639	0.010611963
ENSG00000285627.1	0.635729866	0.728417092
ZNF511	0.635564537	0.064560615
SNORA53	0.635195811	0.757732662
ENSG00000254180.2	0.635053229	0.814706624
CMAHP	0.634919739	0.501987815
NOMO1	0.634899597	0.017141363
PGAP4	0.634797401	0.746191436
MED4-AS1	0.634788833	0.005429784
SMPD5	0.634642998	0.649129121
SLC27A6	0.634638111	0.784426395
LINC02009	0.63460607	0.802801044
NR5A2	0.634579973	0.742232532
ZFP91-CNTF	0.634357997	0.006861979
ENSG00000262652.1	0.634320249	0.672836811
SIL1	0.634251029	0.081615727
RRP36	0.634116738	0.043440066
CUL3	0.633946178	0.001330224
MYOSLID	0.633786787	0.629813741
SNORA57	0.633527384	0.371342106
ACAA2	0.633500258	0.057925369
PPP2CB	0.633497899	0.061271229
ENSG00000287248.1	0.633488196	0.809798384
POLR1C	0.633440796	0.069505951
CETN2	0.633405169	0.068202582
NEDD9	0.633401668	0.130885937
ACD	0.63317681	0.01157863
BTBD10	0.633154547	0.052501031
ZSCAN31	0.633121932	0.474892357
TRIM37	0.632928256	0.008691921
MLLT1	0.632899549	0.006663803
GLIS2	0.63286771	0.453152717
FRG1	0.632789876	0.039164914
ARID5A	0.632664027	0.286178793
ENSG00000275740.1	0.632542036	0.032217786
SNORD104	0.632416974	0.3729397
HNRNPR	0.632364194	0.018751364
BZW1P1	0.632169641	0.631506751
ENSG00000262967.1	0.631873349	0.07049977
HAUS4	0.631790436	0.001396214
RHEBP2	0.631737177	0.460867832
SEC61B	0.631523629	0.016429397
ENSG00000276771.1	0.631435999	0.797471746
ANKLE2	0.631429403	0.016718767
BCS1L	0.631138211	0.063566191
SLC25A13	0.631022776	0.413562728
CEP85	0.631002616	0.192446956
HSDL2-AS1	0.630882566	0.469278747
ENSG00000267688.1	0.630878534	0.574696959
EFNB2	0.63070393	0.749946191
COG2	0.630529318	0.025686973
ASNSD1	0.630459363	0.027073405
XPO1	0.629912935	0.031656418
PAPSS1	0.629702921	0.000482892
RHEBL1	0.629683391	0.34089619
SOCS1	0.629653992	0.56280904
IDO1	0.62950425	0.832006126
RBMXL3	0.629463106	0.892288148
ITPA	0.629139717	0.006170334
ENSG00000288721.1	0.629065504	0.144925696
RBM26-AS1	0.62905145	0.287823222
ENSG00000217801.13	0.628997551	0.392767102
ENSG00000272172.1	0.628932075	0.618477833
GLRX3P2	0.628816293	0.646449828
ZNF768	0.628704763	0.310602544
LSM7	0.628615813	0.056072209
EGR1	0.628545962	0.735629594
ENSG00000260107.1	0.628128619	0.02719559
ACTN3	0.628124892	0.675684159
RECQL	0.627704592	0.029585014
BICD1-AS1	0.62754634	0.368598963
ACOT9	0.627237541	0.072217721
ENSG00000288066.1	0.626722897	0.080746773
ENSG00000267125.2	0.626666437	0.086750411
SNRPA	0.626473957	0.013761609
TAF5L	0.626458622	0.014135495
FARS2	0.626347321	0.001588364
GET3	0.626328086	0.011319325
NANS	0.626292593	0.050336557
AFAP1-AS1	0.626289015	0.038991798
SMG9	0.626161561	0.014527977
CPZ	0.626141358	0.718362116
ENSG00000270117.2	0.626129671	0.707070475
RAP1BL	0.625961719	0.331995974
ENSG00000288635.1	0.625942819	0.463749498
PRDX2	0.625855962	0.054562385
INTS13	0.625697124	0.093637153
ENSG00000286037.1	0.625605513	0.377796816
POLR1E	0.62526055	0.057531618
ST13	0.624893631	9.25E-05
LINC00158	0.62474578	0.696210905
TSPAN15	0.624738552	0.234300231
TRHDE	0.624712559	0.857424948
ENSG00000285518.1	0.624684547	0.178806664
ENSG00000267342.1	0.624665267	0.028204477
HDGFL1	0.624587414	0.842869292
POGLUT3	0.624551793	0.303226093
ENY2	0.624522426	0.125840113
METTL5	0.624296455	0.132388554
ZPR1	0.624177514	0.044122153
DYNLL1	0.624153888	0.108733094
COP1	0.624117241	0.010596168
CCDC59	0.624099959	0.056452012
STX1A	0.624022582	0.07495704
DDR2	0.624021664	0.560240208
ENSG00000277182.2	0.62393988	0.637667782
ENSG00000256747.1	0.623927704	0.280402376
PRKAR1B	0.623922432	0.025121261
BABAM2	0.623800837	0.209055375
SARS2	0.623517757	0.049379666
PDHA1	0.623494601	0.07013227
ENSG00000269802.1	0.623489301	0.508016146
ZDHHC1	0.623294104	0.744295168
FAHD1	0.623182073	0.050143772
TMEM59L	0.623157935	0.848530673
ENSG00000263963.1	0.623112943	0.7268012
ENSG00000268655.3	0.623081925	0.668504092
PPIAP43	0.623029016	0.621130945
LINC02960	0.622980185	0.553730083
ENSG00000286765.1	0.62282828	0.850049509
PLBD1	0.622386727	0.805608736
SLC25A27	0.622365024	0.719746207
TTC1	0.62228588	0.005019748
ENSG00000257681.1	0.621612418	0.681303015
NEMP1	0.621434167	0.013707206
C17orf75	0.621354185	0.079521784
ABI3	0.621320315	0.38588267
DENND2A	0.621267563	0.155064684
DOCK6	0.621243732	0.516459908
ATL2	0.621021199	0.21303394
PSMD6	0.620744008	0.006329822
HNRNPA0	0.620704785	0.00244278
ENSG00000290868.1	0.620430839	0.800346248
PPP1CB	0.62040217	0.017184179
ENSG00000289764.1	0.62040042	0.201395165
TUBB8B	0.620366788	0.78300187
ANAPC1P6	0.62034017	0.792148491
RPL7P46	0.62033883	0.753583051
ENSG00000260570.1	0.620240699	0.060571659
SREBF2	0.620159679	0.120604963
KITLG	0.620096924	0.790181013
JSRP1	0.619817142	0.008776296
ENSG00000280160.1	0.619770644	0.026778005
ENSG00000273138.1	0.6196395	0.56900348
ENSG00000273080.2	0.619418714	0.189328338
RHOQ-AS1	0.619336541	0.647862045
MAN1A1	0.619173869	0.306184173
CSNK2B	0.618812744	0.064320857
PTCD1	0.618773422	0.046410475
SVEP1	0.618684319	0.74068673
NDUFC1	0.618560179	0.006946108
RAI14	0.618228161	0.635890738
PUS3	0.618141193	0.081535859
PFKP	0.618021355	0.221284174
FAM118B	0.617980779	0.107296001
RAD23B	0.6179783	0.012612346
SRF	0.617428466	0.093137087
ENSG00000237934.1	0.617271855	0.745817001
C14orf39	0.616974446	0.464286948
EMD	0.616922279	0.007437205
ENSG00000272115.1	0.616782099	0.601897815
FAM86DP	0.616651401	0.243124866
ENSG00000284803.1	0.616484246	0.11520966
RPS17	0.616324228	0.114046997
ZDHHC11	0.616273198	0.241028209
CXCL3	0.616085956	0.789748945
TMED3	0.61604292	0.004700534
NPL	0.616041646	0.34916214
ZBTB42	0.615987224	0.292449417
MAP4K3	0.615911836	0.042706048
ENSG00000272482.2	0.615814264	0.590448964
NDUFS8	0.615578599	0.011595187
GSTZ1	0.615555559	0.260328225
SEC14L1	0.61553861	0.045558843
SETMAR	0.615276402	0.039604525
DNPH1	0.615177143	0.029524135
SV2A	0.615156908	0.32786555
ATP6V0B	0.614990912	0.159187808
ENSG00000284649.3	0.614989123	0.599993901
MLEC	0.61478757	0.030311078
PRR5L	0.614661037	0.498118
EI24	0.614542282	0.224687912
TRAF7	0.614532901	0.00022688
TTC5	0.614324531	0.016443013
ANKRD40	0.613661378	0.020075916
DNAJC19	0.613648492	0.038127061
SNAPC1	0.613419282	0.160754641
DPF3	0.613198155	0.669690253
UBQLN1	0.613077735	0.002782404
GON7	0.613061038	0.213819254
HEY2-AS1	0.6127244	0.840797526
UBL7-DT	0.612615187	0.034089629
ENSG00000287624.1	0.612462117	0.056739591
ABCC3	0.612446979	0.727785036
SF3B2	0.612291421	0.000156352
SORD2P	0.612219986	0.622545815
FAHD2B	0.612151221	0.037435778
ENSG00000248858.7	0.612138414	0.800000942
ENSG00000285130.2	0.612110535	0.104606458
ENSG00000234160.1	0.612085766	0.364301699
IVNS1ABP	0.612063199	0.212566859
ENSG00000269139.2	0.611681476	0.270161889
SCN1A-AS1	0.611542296	0.756134359
ENSG00000272679.1	0.611076794	0.025320502
ENSG00000285238.2	0.610733595	0.001472306
SELENOK	0.610698386	0.038543762
ENSG00000259647.1	0.610611445	0.780451688
MLX	0.61043104	0.025109054
ARMC10	0.610426979	0.036194755
MFSD6	0.610023586	0.086892895
HSPA1B	0.609841463	0.356837797
ENSG00000260836.2	0.609321037	0.123054974
ENSG00000236723.2	0.609236952	0.156728056
TBL1XR1-AS1	0.609127563	0.15796614
GPR78	0.608924505	0.723502474
MCF2	0.608855983	0.786098678
TUBGCP3	0.608784586	0.051048993
ENSG00000284684.1	0.608698367	0.602881933
RNU6-1053P	0.608695189	0.775642459
C4orf48	0.608650834	0.090231647
ABCB10P1	0.608398107	0.699508246
MIR1181	0.608200877	0.00569561
ENSG00000272617.3	0.607896913	0.034554106
RAB5C-AS1	0.607647112	0.79838503
TMEM68	0.607587555	0.05324777
MIR3652	0.607246791	0.066890915
RPL19P16	0.606875786	0.505556103
HMGN2	0.6068349	0.167420834
DNM1L	0.606646612	0.001247326
TACC1	0.606593227	0.064986781
ISG20L2	0.606500654	0.094343557
NDUFS3	0.605959693	0.053635739
SNF8	0.60582563	0.000281066
ENSG00000267157.1	0.605635909	0.162488922
ENSG00000279913.1	0.605523501	0.809798384
COX7A2	0.605328877	0.000971611
ORC5	0.605251977	0.178276849
USP43	0.605243538	0.74303023
RBBP4P1	0.604997511	0.298573092
MMADHC	0.604772583	0.039079314
DNAJC11	0.604696961	0.078336157
CDNF	0.604631478	0.166116186
ENSG00000279945.1	0.604599684	0.092788784
XXYLT1	0.604558613	0.211009885
RPS6KA1	0.604527112	0.008065236
KEAP1	0.604160506	0.077285723
SHPK	0.604054461	0.039488541
SIGLEC1	0.603965798	0.841656763
RNF138	0.603680098	0.026853336
AGT	0.60351386	0.112963863
MIR5090	0.603506134	0.367606214
UBQLN4	0.603232212	0.189683071
SNORD35B	0.603135131	0.142471348
TBC1D8	0.602814918	0.531222886
INIP	0.60251405	0.027852686
TBC1D7	0.602427373	0.160462615
ARHGEF25	0.602237268	0.51208299
COX19	0.602173416	0.142882201
NKRF	0.602119559	0.06851199
ENSG00000290114.1	0.602015811	0.777998621
RAB7A	0.602005214	0.001703343
AMDHD1	0.601941956	0.561290079
LRG1	0.60187683	0.720709882
CYB5B	0.601787799	0.018855071
ENSG00000273155.1	0.601597232	0.101181953
ENSG00000287119.1	0.601591242	0.748272865
FADD	0.601581497	0.000862774
SMC5	0.601543004	0.008296678
ENSG00000173867.10	0.601470075	0.12851885
EXT2	0.601367092	0.019118512
XCR1	0.601330434	0.71384877
ENSG00000279198.2	0.60102929	0.274205772
XRCC6P1	0.600985928	0.497167707
APLP2	0.600638235	0.259821621
COX8A	0.600448055	0.091599134
MED8	0.600441968	0.028789009
KCTD10	0.600424583	0.022609832
GAS6-DT	0.600256226	0.866284263
MICOS13	0.600101697	0.075729442
TMPRSS5	0.600078658	0.519168859
ENSG00000248223.1	0.600065754	0.527410246
ENSG00000256407.2	0.599937639	0.166331267
FANCM	0.599933197	0.114554963
PET117	0.599858548	0.095789512
BCAS2	0.599838869	0.026052507
ENSG00000268173.3	0.599694761	0.221894512
COPZ2	0.599492528	0.414684527
ENSG00000288640.1	0.59936132	0.028255634
ENSG00000275807.1	0.59932549	0.114292588
ENSG00000289432.2	0.599226194	0.862434513
DPAGT1	0.599119756	0.041964791
FAM86B2	0.599118481	0.685022324
APRT	0.598983571	0.024140206
MIR6759	0.598978224	0.505939072
TXNL1	0.598933646	0.015732501
PTPRK	0.598804244	0.531246646
ENSG00000230454.1	0.59828674	0.625177581
LYST	0.598272972	0.463749498
MORF4	0.598163731	0.346479277
DNAAF2	0.598122846	0.043648269
CTPS2	0.597966908	0.20604763
ENSG00000274653.1	0.597914471	0.034517691
EPB41L4B	0.597703489	0.709010782
JARID2	0.597569455	0.031511008
SNORD68	0.597377869	0.14967979
ENSG00000229896.2	0.597319284	0.715462366
ZNF614	0.597256585	0.035491528
ZNF672	0.597031136	0.007317469
RPLP0P10	0.597005355	0.799562049
VPS37A	0.596988502	0.065676524
VMA21	0.596929635	0.02992568
EIF1P3	0.596490979	0.656593137
SLC7A5P1	0.596160962	0.541603086
CHD1L	0.596065598	0.045685216
GRHPR	0.596064927	0.025211002
TAGLN2P1	0.596053395	0.25418433
PITRM1	0.596006122	0.143377797
SNORD36C	0.595858688	0.13635729
ENSG00000248115.1	0.595784708	0.820494817
PDE2A	0.595684259	0.54211842
ENSG00000268083.5	0.595479267	0.000133808
PPP3R1	0.595394439	0.002618677
NAP1L1	0.595310058	0.013335957
TRAF2	0.595174952	0.076261167
ENSG00000272772.2	0.59515809	0.000196991
SLC30A9	0.59501818	0.048699508
TMEM123-DT	0.594875284	0.575307404
TMEM151B	0.594613699	0.380846511
NAV2-AS6	0.594383253	0.907501638
PLRG1	0.594300489	0.000690533
SPP1	0.594227452	0.648018896
DNAJC8	0.593903034	0.045049078
THNSL1	0.593816409	0.539853297
MRPL16	0.593743857	0.082841285
MON1A	0.593699211	0.130916218
DPM2	0.593696773	0.137639518
RAB13	0.593235403	0.720125926
PLEKHJ1	0.593181359	0.009853442
ATF4P3	0.593092737	0.22608252
SAMSN1	0.592794706	0.097996308
GPR39	0.592739908	0.847380359
CDKN1A	0.592502087	0.27932179
LINC01572	0.592479744	0.488511135
RSPH9	0.592464256	0.189793018
OBI1-AS1	0.592444343	0.238287556
AKAP12	0.591806134	0.650912343
SNX25P1	0.591640893	0.788351894
ENSG00000226266.8	0.591620851	0.462331151
MPHOSPH10	0.591453845	0.133224105
BRSK1	0.591351161	0.314034823
SF3B5	0.5913191	0.035432648
ENSG00000276533.1	0.591094515	0.55814496
ENSG00000286186.1	0.590888492	0.312569168
ODF2	0.590881169	0.017524007
ENSG00000260108.1	0.590788304	0.228093953
GPR3	0.590768612	0.252328912
MIR4745	0.590755349	0.643793563
AFF3	0.590545113	0.669181659
RUSC1	0.590516858	0.175699341
CUL2	0.59048933	0.016443119
DUSP19	0.590446665	0.649983046
ELMO1-AS1	0.590434938	0.241448078
DDX28	0.590370161	0.083045878
ENSG00000240963.1	0.590296531	0.002001993
PTGER1	0.590278665	0.674055432
ENSG00000290318.1	0.590111137	0.000604943
FOXK2	0.589996533	0.000804044
NEK4	0.589995446	0.01436458
ENSG00000261582.1	0.589822628	0.057504354
GPLD1	0.589762364	0.194235686
DNAJA2	0.589074635	0.021323245
CEP41	0.588949716	0.139164123
PTP4A3	0.588915125	0.471591949
OTUD6B	0.588802415	0.226962827
PIP5K1A	0.588745909	0.009531181
SCPEP1	0.588526734	0.300201372
ENSG00000258454.1	0.58849077	0.767845959
FBP2P1	0.588463895	0.847770075
MYBPC2	0.588367859	0.755206578
OAZ1	0.588313862	0.005571712
NDUFA4L2	0.588036293	0.529175306
PPP2R3C	0.588024545	0.01078238
HSPA13	0.58802306	0.063990717
PREB	0.587911337	0.004774878
PSMD10	0.587870959	0.016761028
LRRC61	0.587846757	0.258303983
TESK1	0.587531625	0.013028454
PGK1	0.587514791	0.38379082
SETD7	0.587493777	0.319809383
TNPO3	0.587316705	0.04635989
SYNJ2BP-COX16	0.587224006	0.0035455
CHMP5	0.587167865	0.004949877
COL8A1	0.586943062	0.835046331
REEP4	0.586924885	0.100411854
CFAP20DC	0.586885074	0.497167707
ENSG00000287200.1	0.586622122	0.398897987
CYCSP10	0.586182761	0.689213963
ENSG00000280206.1	0.585899473	0.286479717
HSDL2	0.585861282	0.07825949
XRCC3	0.585780713	0.037586651
PDAP1	0.585683828	0.029274893
PAK4	0.585580988	0.120790597
ENSG00000270917.1	0.585569704	0.700153266
ENSG00000262050.2	0.585526418	0.527413084
C5orf15	0.585274222	0.036449986
JPT1	0.585255805	0.007518724
ENSG00000273275.1	0.585241682	0.032037847
ENSG00000251537.4	0.585208166	0.383254411
INTS14	0.584979582	0.004064021
COX10	0.584591997	0.022875861
ENSA	0.58458256	0.008689841
B3GNT2	0.584509564	0.036701445
TMEM209	0.584176573	0.084231563
GGCX	0.584152158	0.069267013
FBXO8	0.584036393	0.02611271
KLHL23	0.583958679	0.517838461
KHDC1	0.583889587	0.236527266
ENSG00000226329.2	0.583643871	0.641940292
ENSG00000228061.7	0.583605801	0.504448575
MRPL38	0.583564729	0.015093424
ZNF502	0.583416753	0.603379204
FOXRED1	0.583309435	0.075118127
ENSG00000278266.1	0.583207325	0.74924172
TJP2	0.58319037	0.244546307
XRN2	0.583149151	0.005392972
HAL	0.582770062	0.647429963
SLC41A1	0.582754032	0.045055756
TNFSF8	0.582731585	0.585863104
SERHL	0.582602145	0.152122089
INO80C	0.582544824	0.069090716
MSANTD7	0.582399972	0.15530245
SMARCA4	0.582237309	0.047601019
FKBP3	0.582133009	0.00452735
ENSG00000267042.1	0.582114345	0.694758578
CS	0.582021576	0.04181165
C1orf35	0.581924923	0.022029218
TMEM177	0.581824502	0.188808535
RAB34	0.581679875	0.303530986
CKS1BP7	0.581376821	0.705980865
ZDHHC12	0.581279324	0.0381627
MIR4292	0.581217687	0.306737497
ENSG00000272442.2	0.581005094	0.430779742
ENSG00000261613.2	0.580976267	0.653716956
RCN2	0.580803176	0.019266655
RHOD	0.580795971	0.789666594
MYO1D	0.580720897	0.479383806
ENSG00000271793.2	0.580535701	0.015496886
KCNMA1	0.580434951	0.746572827
FLYWCH2	0.580111543	0.081955568
ELFN1-AS1	0.579840657	0.749946191
ADPRS	0.579489645	0.007118067
CDC37	0.579313861	0.007263738
ENSG00000286165.1	0.579291027	0.052820583
ENSG00000281181.1	0.579247471	0.625229755
ENSG00000242539.2	0.579220761	0.490702856
LINC01344	0.579219251	0.809392466
SNORA8	0.579213596	0.418373484
HIKESHI	0.578950819	0.000647454
ENSG00000287093.1	0.578752988	0.817095876
PPP1R14B-AS1	0.578742806	0.351433916
RNF26	0.578551101	0.049683721
TAF5	0.578537935	0.02654006
CREB3	0.57843844	0.027123548
USP24P1	0.578385799	0.84161986
ENSG00000255566.1	0.578080732	0.623695894
GCFC2	0.577974074	0.136422382
ENPP3	0.577783051	0.657505148
RHOC	0.57775821	0.374408935
ENSG00000287967.1	0.577531374	0.063054431
BCAN	0.577496323	0.650171537
ENSG00000288720.2	0.577436078	0.684346394
LYSET	0.577404181	0.036737025
ARHGAP19-SLIT1	0.577325239	0.217127318
ENSG00000278943.1	0.577297338	0.524930411
U2AF2	0.577040212	0.01008972
RBM27	0.577031726	0.024551063
PLOD2	0.576998343	0.654995485
FZD1	0.576761742	0.761257609
CFAP418	0.576707404	0.380405337
ALB	0.576644519	0.922972007
ENSG00000268729.1	0.57662373	0.64171236
CCNB1IP1	0.57661786	0.013538094
MAPRE1	0.576434469	0.03171967
CCND3	0.576336191	0.063777044
HNRNPA1P28	0.576322071	0.535226395
ATG3	0.576184541	0.011009138
SNORD88A	0.576038534	0.668669898
COL1A1	0.576038235	0.71561236
MISFA	0.575975265	0.111907726
ENSG00000261442.1	0.575883316	0.800086621
ENSG00000268119.8	0.575849768	0.743283586
IDH1-AS1	0.575446665	0.751591136
ENSG00000284526.1	0.575397378	0.25418433
ILVBL	0.575236208	0.055313725
DAZAP1	0.575164138	0.043554638
ENSG00000235912.1	0.575136542	0.147951403
SUMO2	0.575077014	0.00151465
TIRAP-AS1	0.575030037	0.060455143
EVA1C	0.574955534	0.307708356
AHCYL1	0.574894484	0.002618677
ARHGAP19	0.574852862	0.158840355
SUB1	0.574813393	0.014777714
ECSIT	0.574644712	0.057554045
BMS1P7	0.574577057	0.465460286
SART3	0.574412615	0.00263234
ALKBH8	0.574259446	0.066947043
LINC03067	0.573999137	0.335500111
HIBCH	0.573957065	0.105966398
ENSG00000291142.1	0.57391209	0.702700324
PPP1R15A	0.573769991	0.163693185
GAPDHP72	0.573738096	0.655880531
SRSF9	0.573442531	0.00463793
IQGAP1	0.57306931	0.01078238
MAL2	0.573053775	0.861351292
ENSG00000278419.1	0.572715417	0.271145189
NF2	0.572659115	0.040484032
FAR1	0.572637859	0.030658747
PLK2	0.572437542	0.630064561
ZNF330	0.572185874	0.030330589
ENSG00000237188.5	0.57205764	0.048086603
TUSC2	0.571955719	0.002703064
CDC26P1	0.571835359	0.589452117
EBF4	0.571639811	0.553522061
SLC39A4	0.570790313	0.225768802
TSHZ2	0.570740319	0.643793563
ROBO4	0.570726567	0.833983046
CSF2RB	0.570670716	0.448672593
FPGS	0.570604587	0.01130728
LINC00944	0.570490518	0.734142391
ASDURF	0.570351702	0.087418916
PRSS23-AS1	0.569847868	0.804938488
DPY30	0.569588875	0.017439872
ENSG00000272979.1	0.569568231	0.734919104
GLCE	0.569519509	0.271863389
NAP1L5	0.569432553	0.284107643
ITPK1	0.569185575	0.037705824
ENSG00000285190.1	0.568880089	0.078314497
ITFG2-AS1	0.568690212	0.194221498
RPL17P47	0.568516174	0.625990473
EXOSC10-AS1	0.568101856	0.188030963
FADS3	0.567978387	0.425883389
ARMT1	0.567838874	0.031666875
P2RX5-TAX1BP3	0.567524165	0.156919646
IMMT	0.56742549	0.06767157
NUDT5	0.5673304	0.00071402
PFDN1	0.567265988	0.013420443
INTS7	0.567062953	0.1134179
ENSG00000267030.1	0.566938021	0.494557301
MIR1237	0.566920523	0.764607414
ZCCHC24	0.566916505	0.521947572
ENSG00000257390.5	0.566792671	0.005550475
STON2	0.566741414	0.800840639
POLB	0.566624366	0.002166386
UBE2L3	0.566591572	0.32563673
ENSG00000223393.2	0.566509326	0.54391289
R3HDM1	0.566472998	0.011579948
ENSG00000229190.1	0.566392736	0.237479573
CTIF	0.566129072	0.183675685
KBTBD11	0.566097314	0.571528779
SLC26A4	0.565932668	0.819859829
L3MBTL2	0.565909488	0.073541965
PTGS1	0.565829945	0.742622157
ENSG00000231827.5	0.565737507	0.819609608
LRRC34	0.565665144	0.480079408
SOX15	0.565155904	0.361061628
TRPM2-AS	0.564999568	0.703892448
ENSG00000230863.3	0.564922293	0.685872681
ST7-AS1	0.564726861	0.635653434
RPS19BP1	0.56460322	0.07800436
ADGRG7	0.564595291	0.869593592
KRT18P17	0.56447582	0.847385884
SHISAL2B	0.564465489	0.780581367
LILRB4	0.564445877	0.780943128
VDAC3	0.564345278	0.055370199
BTBD6	0.5639316	0.090010384
SETP21	0.56360698	0.541586383
DUSP5	0.563282324	0.726944902
PLCG2	0.563042546	0.485381404
ENSG00000253356.1	0.562933068	0.198238741
ARHGEF33	0.561874337	0.735481598
ENSG00000253358.1	0.561864489	0.40364241
EREG	0.561807475	0.798510255
HSF2BP	0.561698958	0.664312474
MPLKIP	0.561671972	0.010422232
EVC2	0.561405617	0.647862045
MBTPS2	0.561259186	0.044506262
NEIL2	0.561233746	0.200463646
NDUFA7	0.561006653	0.009621405
RXYLT1	0.560920235	0.049050795
TBC1D12	0.560735696	0.579762581
MIR4749	0.560728072	0.697440455
SLC25A43	0.560530959	0.05988733
ENSG00000262691.1	0.56043601	0.463547472
HMOX1	0.560427783	0.673305741
SPATA5L1	0.560200335	0.078477735
ENSG00000254721.1	0.560156646	0.007989561
CETN4P	0.560002688	0.698746792
SMNDC1	0.559963787	0.003578377
MIR7111	0.559788683	0.192783042
HNRNPD	0.559779489	0.039732708
SLC19A2	0.559706438	0.12343598
RDH11	0.559692532	0.043552883
SMCO2	0.559445783	0.765773227
ENSG00000279841.1	0.559191097	0.753986379
MAPK6P4	0.559056131	0.685513649
SEMA3F	0.559049689	0.751968954
ENSG00000289701.1	0.559033354	0.298573092
TMEM14A	0.558954763	0.106757786
ENSG00000286070.2	0.558542982	0.018050138
C2CD4C	0.558488149	0.85495405
BAMBI	0.558342907	0.72146135
TAF13	0.558272976	0.158336589
KCNG2	0.558250348	0.765821469
DFFA	0.558121463	0.085419037
SNORD19	0.558014537	0.494020327
HACD2	0.557988097	0.133788745
LRRC45	0.557986822	0.023361453
RB1	0.557843708	0.060504993
ACTB	0.557788284	0.267826211
PROSER1	0.557377893	0.067281504
MIR4664	0.557360796	0.674523684
ENSG00000280187.2	0.557332356	0.655791013
ADSL	0.557289438	0.08245891
ENSG00000288559.1	0.557136114	0.302302092
PEX7	0.557126176	0.073852756
ENSG00000260126.2	0.557016366	0.808497179
UGT8	0.556983473	0.800646497
MRPS18A	0.556724895	0.222911677
POLR3F	0.55669494	0.023334516
EXTL3	0.556638011	0.013846213
LIPE	0.556228365	0.31590393
NONO	0.556003924	0.031227015
ENSG00000256364.1	0.555988166	0.048193476
APOM	0.555842355	0.14586375
RBM11	0.555770971	0.747219978
ENSG00000271853.5	0.555703579	0.283996339
THUMPD3	0.555703313	0.09069578
RRAGA	0.555682308	0.033343846
CAB39	0.5556688	0.081899237
METTL4	0.555270276	0.095738268
GLB1L3	0.555216143	0.145097967
UGDH	0.555139308	0.088148758
ENSG00000291176.1	0.555047817	0.160959576
ADGRG1	0.554930136	0.801736398
SLC37A4	0.554344458	0.025340323
C12orf75	0.554273872	0.282281521
JMJD8	0.55420874	0.016740678
CPSF4	0.554179746	0.048434378
GPAM	0.554173002	0.052677214
C2orf69	0.554079198	0.09952951
PTPMT1	0.55399556	0.008483693
GTF3C4	0.553962258	0.029532773
ERVMER34-1	0.553903801	0.798172238
MIR1306	0.553869313	0.290803774
MIR1226	0.55367332	0.388182891
RIMS2	0.55359111	0.754066119
SLC13A3	0.553171715	0.657934877
ECD	0.553124566	0.01036978
TRAPPC4	0.553028018	0.047925197
MED8-AS1	0.552947503	0.048540899
SND1	0.552827587	0.056393583
ZNF684	0.552566319	0.199407946
SLC15A4	0.552527215	0.091734343
MIR4761	0.552369552	0.292299107
HAX1	0.552272215	0.00263234
ENSG00000180015.12	0.552182125	0.691036131
PLEKHH3	0.551991885	0.599592902
H2AC17	0.551929606	0.555309179
VCX	0.55175978	0.763805038
GNPAT	0.551669998	0.009863846
ADGRB2	0.55165432	0.764694047
MIR6779	0.551491337	0.586394419
DQX1	0.550964434	0.624251643
ENSG00000232085.1	0.550601105	0.392129643
MRPL32	0.550427535	0.071672153
ENSG00000283201.1	0.550405881	0.463188468
PALD1	0.550209915	0.429320237
CAPN11	0.550177869	0.837834459
CDV3	0.550164622	0.020179026
P2RY1	0.550072221	0.75132939
LINC02156	0.549969644	0.524354615
AKAP5	0.549965292	0.373834914
PCTP	0.54986858	0.51208299
ENSG00000272054.1	0.549714912	0.175936635
ENSG00000287632.1	0.549682825	0.841327562
TBC1D19	0.549255987	0.33685367
ZIM2-AS1	0.548802182	0.612207841
SLC2A1	0.548320914	0.135262589
PAXBP1-AS1	0.548306146	0.182463167
ENSG00000270175.2	0.54821307	0.358484422
ENSG00000218418.2	0.54792966	0.561044789
IQCJ-SCHIP1	0.547840982	0.809788507
CSPG4P12	0.54780747	0.837956811
WDR7	0.547476545	0.211933847
APP	0.547325388	0.452817807
CKAP2	0.547318495	0.039875464
RPSAP12	0.547298268	0.171060361
LINC00551	0.547103616	0.821790948
DNAAF10	0.546864311	0.02247913
ATP5F1D	0.546819774	0.015445461
SNORA27	0.546771088	0.41243944
SFI1	0.546740031	0.402443821
EOGT	0.546719673	0.112327749
UBE2V1P2	0.54665396	0.561290079
ENSG00000270638.1	0.54651184	0.752271177
CDH3	0.546466529	0.808920768
BUD23	0.546285136	0.035067157
MAST1	0.546277275	0.404141276
SF3B4P1	0.545955491	0.748454064
ULBP1	0.545842295	0.773055173
HAAO	0.545115993	0.814003533
ZNF576	0.54495003	0.306992568
SUMO2P6	0.544563552	0.347975952
UQCR10	0.544433154	0.054272096
NINL	0.544253233	0.564131094
ALG1L6P	0.544138543	0.462394593
RABL6	0.544048831	0.009940266
GSKIP	0.544026778	0.031045685
HNRNPA3P10	0.544026585	0.428635906
ENSG00000280987.4	0.543828325	0.005657016
AIFM2	0.543807067	0.246563365
PSMA4	0.543795523	0.117697512
ENSG00000267251.2	0.543744902	0.781362225
FBLIM1	0.543595992	0.816123141
IFT57	0.543588027	0.138204977
ENSG00000266522.1	0.543499416	0.770321575
HNRNPDL	0.54341652	0.052760236
ADSS2	0.543376029	0.001756681
HNRNPA1P8	0.543351272	0.344160955
MDC1	0.543189368	0.027092983
LAMTOR2	0.543153636	0.024846344
RRAS2P1	0.543135875	0.727529371
PEX12	0.543063372	0.27169446
MRPL52	0.543025496	0.088581275
STK16P1	0.54301295	0.789759422
TTC33	0.542865887	0.13655307
PHTF2	0.542862665	0.401801769
FCF1	0.542789082	0.033088387
ZFR	0.542637884	0.009280746
FRRS1	0.542627162	0.825234483
MLF2	0.542519812	0.009504143
ENSG00000269547.1	0.542451385	0.144975665
MCCC2	0.542231731	0.00334422
STT3A	0.542190781	0.176155845
INTS9	0.54218981	0.011325557
USP49	0.541832918	0.182034337
C3	0.541629628	0.820494817
HSF2	0.541602885	0.057406061
RBM42	0.541560935	0.047117201
RAD21	0.541543212	0.107676152
DUSP11	0.541479287	0.007709713
ENSG00000279821.1	0.541411522	0.631729647
RPLP0	0.541393763	0.084451742
FANCA	0.541074504	0.102374849
RAD50	0.541011193	0.032519562
MRPS11	0.540922889	0.075028083
PHF13	0.540879138	0.212853752
DFFBP1	0.540794774	0.340472822
COL6A2	0.540772794	0.759260893
PAFAH1B2	0.54056919	0.024366522
RPL18AP16	0.540462702	0.779608056
PPP1CC	0.540213526	0.01579581
RNU6-516P	0.54010016	0.72368996
PRCC	0.539916712	0.006034701
RSL24D1	0.539869608	0.010773723
SLC39A5	0.539864076	0.410320735
ABHD14A-ACY1	0.539828924	0.031907096
MEA1	0.53974321	0.037715766
ENSG00000247134.8	0.539680676	0.560591675
KREMEN1	0.539489502	0.828455104
SRRM1P3	0.53942839	0.687739546
RAG1	0.539375838	0.697283224
MIA2-AS1	0.539203196	0.641424393
HK1	0.539068244	0.0949625
RAC1P4	0.538862736	0.719625495
ZFP91	0.538821636	0.024800927
ENSG00000236896.1	0.538356185	0.778749422
ZC3H12D	0.538281556	0.63502909
ELOBP1	0.538218064	0.741139519
RHOXF1P3	0.538090446	0.091220421
METTL26	0.537924549	0.114411331
MAP2K1	0.537701049	0.12574832
LINC02323	0.537621887	0.7066226
GNPDA2	0.537574057	0.083704913
C2orf15	0.537435367	0.784425007
EFCAB13-DT	0.537435094	0.875894103
PPP1R16B	0.537294245	0.2692099
HMGB1	0.537214326	0.060493972
CNIH2	0.537066407	0.569426787
KLHL18	0.536937032	0.077368519
DIS3	0.536780048	0.044962216
PPARGC1B	0.536565013	0.463099513
TOR1A	0.536549086	0.137916558
GNPTAB	0.536509992	0.183091795
ZNF724	0.536459571	0.649988798
HNF1A	0.536412471	0.476376127
NEDD8P1	0.536275924	0.666101496
BRCC3P1	0.536118533	0.831478079
ENSG00000289837.1	0.535805164	0.235555635
GOLM1	0.535778775	0.124765624
UBLCP1	0.535773257	0.000235725
CAMK2D	0.535459703	0.302698188
ENSG00000285560.1	0.535365557	0.77463596
RTN4IP1	0.535170956	0.127408189
PTMAP9	0.534966318	0.329842488
ADRA1B	0.534961332	0.878680503
ENSG00000227227.1	0.534874034	0.49829003
B4GAT1	0.534795035	0.198077783
WNT3	0.534759304	0.709867539
NASPP1	0.534689281	0.601826807
IFT74	0.534666322	0.050860628
ENSG00000276988.1	0.534319504	0.698843041
RTEL1	0.534094862	0.080607785
PNPLA4	0.53405164	0.221352867
SNORD63	0.533893188	0.629287765
NAGA	0.533621743	0.099920717
ST13P3	0.533579591	0.64171236
ADNP2	0.533537789	0.008120039
KLHL15	0.533379823	0.166535717
DENND1A	0.533329662	0.031419939
SYTL3	0.533246405	0.580411167
ENSG00000269570.2	0.533167613	0.031154459
COMMD4	0.533069909	0.127662816
SLC25A40	0.532945464	0.031803011
TBC1D10B	0.532902196	0.018838214
ENSG00000267062.1	0.532884851	0.125032196
AKIP1	0.532876811	0.185081132
ENSG00000227278.1	0.53266717	0.368293385
ENSG00000267992.1	0.532634719	0.770053049
PTPN6	0.532499399	0.305133765
PITX1-AS1	0.532289874	0.022584782
SHC2	0.532184739	0.81101441
LSM1	0.531678404	0.050756023
EXOSC10	0.531558174	0.070400082
SLC22A4	0.531278554	0.693387072
ENSG00000244675.2	0.531232339	0.649983046
BDH1	0.531170413	0.352168035
CMC1	0.531161571	0.008491792
LINC00656	0.531149627	0.79859467
RPA1	0.53114595	0.02926002
SERAC1	0.531097602	0.298226037
PDIA3	0.53099201	0.057502802
BHLHE40-AS1	0.530984655	0.371472838
EIF5A2	0.53073901	0.293374718
SRA1	0.53055924	0.004007893
MINDY4	0.530478304	0.625863155
ZBTB17	0.530396062	0.05933046
ENSG00000268509.2	0.530388665	0.240365062
MEIS1	0.530156415	0.776395547
RNF8	0.529916865	0.027080792
CNIH1	0.529905686	0.022186998
RPL21P116	0.529904971	0.650183738
STARD6	0.529807248	0.700607184
RAI1	0.529768356	0.060817141
EID1	0.529530729	0.058823068
ENSG00000281808.1	0.529467627	0.576602412
ATP5F1C	0.52925648	0.04007117
GPR19	0.529175194	0.515136113
ENSG00000237214.3	0.528975712	0.286145343
LINC00484	0.528775687	0.847380359
CLUL1	0.528656111	0.657934877
SDF4	0.528638096	0.059448623
L3MBTL2-AS1	0.528577568	0.183583836
ADRA2B	0.528254975	0.856350051
SLC8A2	0.528245727	0.877765523
B3GNT4	0.528181875	0.018046282
ARNT2	0.528164969	0.862514753
AACS	0.528095669	0.044559346
TCEA1	0.528045599	0.002015809
ENSG00000277978.1	0.527802224	0.128740069
SPOUT1	0.527699283	0.074322622
ENSG00000241326.1	0.527668996	0.528469003
SNORA56	0.527617936	0.477928697
NEDD8	0.527509501	0.001021358
EZR-AS1	0.527174288	0.078247311
ALKBH5	0.527148074	0.122823222
PPIAP19	0.527098782	0.599569232
ELOVL1	0.527096353	0.007607675
NRBF2	0.527090353	0.062795021
MORF4L1	0.527090284	0.001495939
ENSG00000273680.1	0.527025545	0.774594957
MDC1-AS1	0.526873073	0.082523288
ATP5PB	0.526660572	0.125228175
ENSG00000284934.2	0.526463883	0.044445137
ATOX1	0.526279022	0.074613373
WDR24	0.526179359	0.016062221
ENSG00000289582.1	0.526173339	0.651239167
RILP	0.526160893	0.490702856
TAF1A-AS1	0.52615583	0.657628081
ENSG00000215861.9	0.526035441	0.808241066
ENSG00000260366.1	0.525896323	0.853996827
MATR3	0.525664674	0.005536612
SPCS2P4	0.525634075	0.338125382
CATSPER2P1	0.525228675	0.064685018
EXOC6	0.525172108	0.253259277
PRPF40A	0.525133981	0.027820325
MAFF	0.525002819	0.32839143
MIR6781	0.524737059	0.722199568
PPIH	0.524655326	0.298713706
ENSG00000242477.1	0.524373764	0.620736115
SLC15A3	0.524023487	0.772461421
ANKS6	0.523891104	0.565255808
ENSG00000255118.1	0.523860941	0.716046599
DDX51	0.523419018	0.183099154
POP4	0.523377185	0.006136899
PGAP2	0.523056736	0.080380808
VASH2	0.522980716	0.674805773
ENSG00000286017.1	0.522733806	0.748469645
ENSG00000224722.3	0.522712034	0.667460933
ENSG00000275532.2	0.522299088	0.421734147
RNGTT	0.522243267	0.085089946
LINC01963	0.522160439	0.412534531
ENSG00000267228.7	0.522144632	0.007411523
RHBDD1	0.522142301	0.050914927
EIF4H	0.522072298	0.029585014
NRAS	0.522045521	0.067638673
ENSG00000251229.1	0.521821664	0.714092363
PPIAP6	0.521633674	0.687404492
TCF15	0.521252085	0.793125105
ENSG00000272814.1	0.521240388	0.338901133
MAP7	0.521203216	0.605431884
AOX1	0.521194065	0.794191203
CXCL2	0.521047101	0.851392612
NDUFAF3	0.520960066	0.01797035
E2F4	0.520672991	0.007103296
ARCN1	0.520594424	0.002741589
PSTPIP2	0.520440542	0.312467897
GNG10	0.520315115	0.116354791
ENSG00000247853.2	0.520297173	0.012154717
SLC66A2	0.520196194	0.029124178
LINC02014	0.520151562	0.871437367
PTS	0.519988026	0.185957248
ENSG00000267426.5	0.519986323	0.016934573
HNRNPA1P16	0.519884675	0.595944608
DUS1L	0.519881038	0.071723582
ERI3	0.519555674	0.16512617
BUD31	0.519540879	0.075516714
PPP4R2	0.519365149	0.012049785
HLX-AS1	0.519327254	0.831854347
MARS2	0.519316735	0.311776838
SMARCC1	0.519180343	0.036375577
RAB1A	0.519133629	0.020612496
C3orf49	0.518995134	0.792605101
ENSG00000258964.1	0.51895699	0.285529254
TOMM20L	0.518671942	0.637921424
MIOX	0.518599306	0.791071052
C1R	0.518580821	0.444343694
TMED9	0.518524136	0.08429981
TUBG2	0.518433958	0.226706683
ADIPOR1	0.518320379	0.003606251
VWA8	0.518255658	0.123876401
ZFP57	0.518180932	0.778760655
HEATR6	0.518160783	0.220590119
INKA1	0.517678216	0.742232532
ESRRA	0.517378174	0.018439997
SNAPC5	0.51737758	0.045713527
UBXN8	0.517307065	0.487275297
OPA3	0.517202756	0.122295396
C1orf216	0.517086133	0.126945723
SMPD4	0.517073968	0.019776969
ENSG00000276814.1	0.51700952	0.697440455
CCDC51	0.516918183	0.014123421
ENSG00000289562.2	0.516763019	0.312959665
IPMK	0.516725657	0.328394362
ENSG00000287908.1	0.516669489	0.725285278
POLR2J	0.516635298	0.121424406
MATR3P3	0.516432295	0.617185834
SLAIN1	0.516399817	0.342347563
LRP6	0.51602527	0.689848496
RNU6-32P	0.515789576	0.769297537
HMGB1P37	0.515780639	0.604774889
ENSG00000203469.2	0.515576217	0.299059244
METTL15	0.515505838	0.151493235
TACO1	0.515450646	0.031910927
MICOS10-NBL1	0.515371896	0.156821637
YWHAQP10	0.515362567	0.850251827
NDUFS5	0.515127782	0.071723582
GUCY2C	0.515095938	0.871505352
RNF130	0.515093395	0.586599427
OPHN1	0.51491819	0.674346323
SLC36A4	0.5147751	0.355639137
HADHAP2	0.514480365	0.715294105
CINP	0.514265854	0.021435082
MEMO1	0.51405233	0.001330986
RPL29P6	0.514035097	0.800798521
MPZL3	0.514001767	0.407920341
SNRPA1-DT	0.513858758	0.492769687
MYLK3	0.513852816	0.715809154
RPSAP3	0.513845791	0.604690958
CDKN2C	0.51373419	0.521947572
BOLA1	0.513727092	0.374847242
SRP19	0.513699266	0.013713232
PSEN2	0.513693553	0.245017579
UTP23	0.51362517	0.029118514
ENSG00000285035.3	0.513554942	0.3227353
ENSG00000267694.1	0.513536103	0.768857971
PAXIP1	0.513189106	0.059583876
BACE2	0.513141529	0.628501984
ACTMAP	0.513077689	0.012973076
ENSG00000289754.1	0.513008052	0.567352277
ENSG00000289388.1	0.512958237	0.666101496
ENSG00000264058.2	0.512763163	0.000839133
ENSG00000289733.1	0.512620098	0.59684331
CUL1	0.512599814	0.042742737
SNORA17A	0.512558191	0.592048914
PPP1R2B	0.512553569	0.547244534
VASP	0.512401139	0.224439284
SLC35A4	0.512167746	0.025990475
NKAP	0.512066017	0.028565543
OAT	0.512057059	0.417723453
FKTN-AS1	0.511432208	0.816029257
PMP22	0.511416268	0.799433901
PRNCR1	0.511226054	0.603058434
SRP9	0.511116447	0.040298274
TREX1	0.510917253	0.256730908
BCOR	0.510901404	0.166486106
LINC01606	0.510694521	0.738547039
MED24	0.510581338	0.001256359
NOC2LP2	0.510554637	0.626439879
ZNF826P	0.51053312	0.539805391
TRPM2	0.510482706	0.399896792
TSEN15	0.51041874	0.108900453
RPTOR	0.510221894	0.08226239
THADA	0.510210846	0.043368389
REXO4	0.510027066	0.054418857
FZD8	0.509974157	0.699231022
ENSG00000257715.1	0.509619673	0.181143176
PARN	0.509558192	0.000128523
NECTIN1	0.50938749	0.765603124
ENSG00000289609.2	0.509269681	0.73795616
PDSS2	0.509212867	0.036968188
FXYD6-FXYD2	0.509157683	0.742622157
FAAP100	0.509110425	0.030156016
ENSG00000268047.1	0.509040856	0.079745935
APPL1	0.50893829	0.160413749
APIP	0.508914558	0.065505633
ENSG00000278974.1	0.508914288	0.444933529
RSL24D1P1	0.508859087	0.80456224
ICAM5	0.508833189	0.729916236
PDE7B-AS1	0.50876887	0.628404402
SLAMF1	0.508522961	0.410831505
CRPPA	0.508451501	0.686768733
PTP4A1	0.508402833	0.01577247
ENSG00000232346.1	0.508199571	0.462022534
CARMIL1	0.508182447	0.580526505
ENSG00000285000.1	0.508176333	0.023144111
MIR5006	0.508140754	0.611430181
ENSG00000285976.2	0.508093916	0.015956661
GFPT1	0.508051551	0.010711116
UBAP2L	0.508043384	0.038893537
ENSG00000266677.1	0.507951378	0.163299192
ABCB10	0.507925857	0.031112727
RBM14	0.507891664	0.095981055
EIF3A	0.507793958	0.022875861
ENSG00000268745.1	0.507734513	0.668997897
RTEL1-TNFRSF6B	0.507377068	0.097096515
SNORD50B	0.507337843	0.477645065
CWC15	0.507323227	0.028027152
BICDL1	0.507248565	0.550170587
FJX1	0.507235334	0.814003533
TIMM9	0.507197712	0.044918849
RNASEH1P1	0.507162801	0.789859175
LINC00240	0.506560751	0.843540326
ENSG00000225475.1	0.506362721	0.791326568
KLF10	0.506324046	0.302208751
RWDD1	0.506298956	0.040096007
LINC02985	0.506215599	0.797457118
KXD1-AS1	0.50618888	0.012758232
MPZL2	0.506009975	0.710964228
CEP170P1	0.505869921	0.699283519
ENSG00000285578.1	0.505840291	0.848122375
VAC14	0.505784679	0.05019526
CDK5	0.505763278	0.112212022
ENSG00000275857.1	0.505661614	0.119882089
PWP2	0.505624996	0.513596997
SLC52A2	0.505565279	0.13225947
RPSAP15	0.505496026	0.262398296
ETV5	0.505473337	0.750551087
YJU2	0.505340411	0.005432173
TIGIT	0.505153824	0.650590101
ENSG00000261770.1	0.504992152	0.832624187
SOX4	0.504909249	0.543795616
ENSG00000249839.1	0.504790169	0.346797438
ENSG00000284747.1	0.504788098	0.460849252
BMS1P11	0.504594389	0.638557997
KIF22	0.504589748	0.100869968
ENSG00000227681.5	0.504520663	0.813590213
TRIM16	0.504341631	0.309520544
KLHL13	0.504289447	0.801253431
ZC3H7B	0.503958924	0.051394366
OAF	0.503872723	0.555904262
POLR2C	0.503654505	0.0489191
PPIP5K1	0.503640196	0.140927457
CIDECP2	0.503376	0.856780771
PABPC1P10	0.502984118	0.772596252
NF1P8	0.502861695	0.849521669
DNAJC25-GNG10	0.502469601	0.093922133
CAPZA2	0.50229642	0.062994022
FAM161B	0.502093021	0.118736065
DNAJC25	0.502082644	0.241908862
DPY19L3-DT	0.501992994	0.693387072
TRUB2	0.501945738	0.357067662
NRM	0.501875428	0.25418433
UBE2A	0.50185823	0.018543926
SURF4	0.501694853	0.154222651
ENSG00000266341.1	0.501556448	0.039825276
ENSG00000263986.1	0.501528269	0.068486084
ITGAV	0.501436859	0.42642885
HSD3B7	0.501430378	0.614056231
ENSG00000277130.1	0.501373869	0.805039529
ACTN1	0.501237789	0.167983731
ENSG00000248924.2	0.50119017	0.747699184
HNRNPH3	0.501157983	0.049691223
PRRC2A	0.501021164	0.005389539
ENSG00000279196.1	0.500983875	0.607000257
NBN	0.500947251	0.196037993
ETV1	0.500927206	0.727696133
LINC01504	0.500661763	0.020089023
SRP72	0.500638871	0.074995027
ECI1	0.500573216	0.236184254
ENSG00000284906.3	0.500496327	0.177917031
LRRC58	0.500486733	0.143157804
IQANK1	0.500349324	0.798317703
DYNC1I2	0.500232017	0.040208359
COL3A1	0.500007341	0.813767961
RNU6-94P	0.499740838	0.788567078
NARS1	0.499559568	0.047752832
ENSG00000256897.1	0.499470594	0.591541656
CCR7	0.499413632	0.595837081
ENSG00000247934.4	0.499392566	0.193386532
RNU6-1240P	0.499324108	0.838844673
TM9SF1	0.499134156	0.022874429
CAVIN1	0.498869845	0.690385853
ENSG00000267318.1	0.498810026	0.266740442
ARHGEF10	0.498690127	0.493000349
PBRM1	0.498484007	0.052482771
DYNLT3	0.498273127	0.421271357
LIMCH1	0.498137189	0.870810428
MBIP	0.497945687	0.109462356
ENSG00000236065.2	0.497896953	0.52005484
RMDN2	0.497828697	0.532259477
INTS5	0.497765953	0.111687924
CYRIA	0.497282906	0.779126334
KATNA1	0.497099636	0.133522161
SPTY2D1	0.497078883	0.075853963
SPATS2	0.49694319	0.314424737
KCTD17	0.496909708	0.164286077
ENSG00000261532.1	0.49684505	0.196747244
RPSA	0.496786827	0.104944014
ANP32B	0.496786627	0.07577597
SSNA1	0.496679411	0.092859444
MATK	0.496629113	0.598324639
GID8	0.496615951	0.000985848
ENSG00000277437.1	0.49659288	0.614732809
ABHD5	0.496281992	0.347801399
ENSG00000285887.1	0.496273587	0.896472379
NUDT19	0.496258272	0.039627156
CCHCR1	0.496165919	0.063990162
STK26	0.495583619	0.129690864
SRSF4	0.495544402	0.039985213
CSNK1G3	0.49551705	0.089428172
ENSG00000228818.1	0.4954837	0.497160111
TAF2	0.4952615	0.031887858
MEG3	0.494667849	0.809880614
SNORD52	0.494660997	0.574325919
LDAH	0.494660971	0.066534947
HK3	0.494512352	0.875953961
FAM133B	0.49423012	0.107614042
ASS1P12	0.494094982	0.650287952
BOD1	0.494055632	0.122948947
NOC2LP1	0.493923487	0.553137638
RAB23	0.493873072	0.342603912
SNORD1B	0.493867216	0.788567078
THAP4	0.493704708	0.024241349
ENSG00000253106.1	0.493637804	0.35778677
ACTR3B	0.493396743	0.275715672
ATF6	0.493338213	0.014769065
BCLAF1P2	0.493257351	0.276066995
SETD1A	0.493252395	0.036810332
NKIRAS2	0.493194766	0.065771273
TOE1	0.492936993	0.2141387
NFE2L1	0.492881231	0.033291069
TBC1D1	0.492746085	0.266027384
RIC8A	0.492726764	0.014623069
RPL35P2	0.492621737	0.279127943
CYP51A1-AS1	0.492573678	0.647484468
PLEKHB2	0.492533963	0.004880626
ENSG00000278009.1	0.492516697	0.770846449
TMOD3	0.492291045	0.011378641
ENSG00000268015.1	0.492271738	0.010179504
MAGEA3-DT	0.492021934	0.841233715
SEPHS2	0.491952385	0.121004855
TGFB2	0.491869127	0.818361999
EMC7	0.491665183	0.122459153
RPL17P50	0.491511382	0.549949977
ENSG00000259605.3	0.491386303	0.541577875
SURF6	0.491264378	0.219048542
ENSG00000280893.1	0.491171173	0.057406061
CNOT10	0.491130052	0.243798995
UBE2F	0.491038382	0.323377667
MREG	0.490972203	0.246951808
NENF	0.49086765	0.2952419
UBL4A	0.490787109	0.174337032
OSGEP	0.490620767	0.108683765
CEP89	0.490589033	0.123886239
MICOS10	0.490577758	0.17163209
PGM1	0.490377408	0.44621752
ENSG00000289273.1	0.490197433	0.881273389
CKLF-CMTM1	0.490055839	0.082590167
ATP1B3P1	0.489972104	0.710984284
MRPL2	0.489892089	0.083993521
DBNDD1	0.489812426	0.789759422
POTEF	0.48973307	0.737431074
ENSG00000285641.1	0.489104092	0.264325903
C1QL1	0.488897885	0.692986265
RPL24P8	0.488896761	0.283961909
APOC4-APOC2	0.488854161	0.868653362
TICAM1	0.488791218	0.206012382
RFXAP	0.488685328	0.259462571
BCAR1	0.488670575	0.733993293
QSOX1	0.488605063	0.049694165
CFAP298	0.488553945	0.089646528
NOP9	0.488522897	0.090010384
FXN	0.488356616	0.272119465
BFSP2-AS1	0.488248683	0.908251034
C7orf25	0.488243506	0.275971792
IGSF9	0.488204762	0.846403579
KRT17P1	0.487988045	0.887839195
NALT1	0.487918663	0.553461793
RNF2	0.486853846	0.064719146
IDI1	0.486743361	0.408171282
DDX41	0.486566988	0.101766133
RPL21P37	0.486557414	0.611367248
BOLA3-DT	0.486320324	0.490607322
KLF16	0.486162255	0.059653211
RPP14	0.48615008	0.100419356
IFITM5	0.485919272	0.830057658
IFT52	0.48586255	0.026216126
SMURF2P1	0.485780044	0.706349591
YBX1P6	0.485754847	0.667201919
SNORA71B	0.485739903	0.564222075
AMD1P3	0.4856402	0.792662074
PGLYRP4	0.485597138	0.861256387
RPL21P51	0.485487828	0.62183014
ATG5	0.485485898	0.044559346
ZNHIT6	0.485373247	0.127062419
SLC30A1	0.485277065	0.362744099
MIR503HG	0.485271087	0.653744813
ENSG00000256100.1	0.485053757	0.116117873
LDHBP2	0.484568751	0.6401644
PLAC8L1	0.484554952	0.75118133
MIR6778	0.484383109	0.766470625
ADCK2	0.484381276	0.063908255
SPECC1	0.484179073	0.483866094
HSD17B8	0.483703204	0.156274051
ENSG00000280247.1	0.483627408	0.150441994
LINC01814	0.48354293	0.813014478
TMEM14C	0.483511555	0.243798995
CAMSAP3	0.483391869	0.73010316
CFAP298-TCP10L	0.483289484	0.083934424
TNFSF13	0.483070606	0.258032645
ENDOG	0.48302458	0.118554522
ENSG00000267477.1	0.482880748	0.251456506
CYP4F30P	0.481936582	0.86955384
ENSG00000258800.1	0.481810179	0.388057205
ENSG00000279212.1	0.481697691	0.816768586
ENSG00000270039.1	0.481561882	0.797269759
PTCHD3P1	0.481492781	0.343950367
ENSG00000234211.2	0.481427767	0.859528105
C2CD3	0.481384552	0.130916218
ENSG00000187951.11	0.481328849	0.219890232
TSEN34	0.481328841	0.254818622
TMEM98	0.481024606	0.766765125
ENSG00000279069.2	0.481018214	0.142634037
ENSG00000267756.1	0.480767445	0.820413507
RAX	0.48050604	0.930208502
ENSG00000228809.2	0.480389925	0.758331826
APEH	0.480348384	0.040872543
TRAV39	0.480268572	0.593959633
UQCRH	0.480071499	0.34771409
TDRKH	0.479909815	0.258875232
STK31	0.479903242	0.823752908
ENSG00000286231.1	0.479898472	0.743192005
GAN	0.479610458	0.370979594
CRABP2	0.47960127	0.501374993
ENSG00000247925.2	0.479597589	0.449594321
ATP6V1E1	0.479549438	0.02993343
ENSG00000290769.1	0.479494622	0.821567327
DPH1-AS1	0.479378175	0.492503793
EHBP1L1	0.4793358	0.030560147
IFT81	0.479281892	0.567512141
AKT1	0.47926346	0.038756982
NTMT1	0.479255421	0.16402875
FAM156A	0.479241393	0.340486924
GLB1	0.479232704	0.103463653
EXOSC8	0.479180126	0.100427801
ENSG00000289132.1	0.47904568	0.759462403
ENSG00000228981.3	0.478935565	0.330183896
BTF3P10	0.478867522	0.650287952
PDS5B	0.478600019	0.072032882
XPR1	0.478523316	0.306667356
BUD13-DT	0.478470847	0.841806831
FAF2	0.478430742	0.041284061
ENSG00000272936.1	0.478372885	0.529851148
SAMM50	0.478313531	0.023088655
ARMCX2	0.478046612	0.761135847
MAT2AP1	0.477998477	0.782470696
KLF7-IT1	0.477996067	0.790260416
RPS6KB1	0.477907562	0.023465361
SCARNA12	0.477886414	0.309460022
JMJD1C-AS1	0.477865712	0.679612068
PDS5A	0.477776279	0.010187834
TPM1-AS	0.477747652	0.570332785
HSPA12B	0.477696266	0.732839431
APOLD1	0.477645158	0.170726752
ENSG00000234389.1	0.477546526	0.711244506
ENSG00000261602.1	0.477471898	0.57842646
ENSG00000288564.1	0.477125055	0.074232414
MIR631	0.477077356	0.487689802
ENSG00000233665.8	0.47692104	0.888960354
KPNA4	0.476911413	0.044559346
THNSL2	0.476771854	0.881625158
HTRA2	0.476737546	0.005493744
ATRIP	0.476670402	0.046756783
NDUFA2	0.476620801	0.147604888
CA12	0.476604654	0.799859961
ENSG00000258466.5	0.476537216	0.045685216
PHPT1	0.476246492	0.138613995
MIR3665	0.476217192	0.498886445
BCAP31P2	0.476110086	0.704616243
NRL	0.475868348	0.197595147
C1orf131	0.475856235	0.111906822
XYLB	0.475839927	0.519206101
BTF3-DT	0.475837052	0.694075999
ITM2C	0.475751279	0.412651212
ENSG00000235978.8	0.47574879	0.235246864
ENSG00000144785.8	0.475315102	0.116578946
LINC01675	0.475292399	0.838087678
FAM183BP	0.47518674	0.875106039
RPN2	0.475082611	0.094379577
ENSG00000254732.2	0.475020337	0.112538892
RBBP5	0.474858066	0.109036236
ENSG00000219487.2	0.474851761	0.614732809
ENSG00000229808.1	0.474841958	0.585951241
ENSG00000290641.1	0.474695038	0.858645402
ENSG00000288608.1	0.474656938	0.420664277
ENSG00000277597.2	0.474654136	0.124719348
SMIM1	0.474643096	0.783935182
LINC01388	0.474570695	0.804354073
ARPC1A	0.474357874	0.129225251
MRPL30	0.4743044	0.202646091
MAP3K8	0.474238616	0.576752475
ENSG00000254639.1	0.473957211	0.833444522
PLEKHA6	0.473878668	0.721594741
WASHC5-AS1	0.473422868	0.166610246
MAPK9	0.473294874	0.011184629
OAZ3	0.473194417	0.039188476
GNL3L	0.4731578	0.114895112
KATNBL1	0.473006006	0.13225947
PAXBP1	0.472909935	0.229666606
ARHGDIA	0.472798151	0.063155905
TMSB4Y	0.472478817	0.911367623
JTB	0.472317774	0.037252201
RAB21	0.472266482	0.047431016
P2RY6	0.472246269	0.861695552
DDX20	0.472142363	0.17525514
IGHV4-39	0.472122622	0.838637734
CHRNA6	0.471982435	0.822155185
SMG5	0.471948926	0.037705485
EBPL	0.471660365	0.136719358
SSBP3P1	0.471361978	0.371822919
ENSG00000255139.2	0.471341563	0.033821264
ENSG00000272182.1	0.471172125	0.028588638
SUSD6	0.471161257	0.127875945
RTN4	0.471034343	0.167315224
TTLL5	0.471017053	0.015121017
ENSG00000278952.1	0.470948865	0.822691966
ENSG00000256185.1	0.470750587	0.693746145
CCDC71	0.470465506	0.070804446
CPT2	0.47036753	0.147857547
ENSG00000240207.7	0.470325732	0.757189793
DUSP12	0.47020929	0.123876401
ENSG00000280239.1	0.470208622	0.370979594
ENSG00000258881.6	0.470114955	0.205161863
AGGF1	0.469732754	0.020872643
ENSG00000283809.1	0.469559683	0.390472491
TMEM203	0.469496433	0.087824216
NFS1	0.469492715	0.113550557
ENSG00000256950.2	0.469437173	0.096787415
SLC35C1	0.469435818	0.148114175
BPNT1	0.469309584	0.035767864
GRB2	0.468770056	0.015872164
DLEU1	0.468598754	0.356837797
INAFM1	0.468562476	0.245030837
ENSG00000286616.1	0.468419154	0.780737699
MIEN1	0.468206352	0.078171934
DIABLO	0.468030692	0.06265885
LINC01943	0.467950806	0.531110441
MIR3620	0.467923542	0.339270368
CXCL16	0.467786595	0.568378248
KIF1B	0.467775053	0.070374659
MRPS36	0.467751523	0.223971314
CD274	0.467748504	0.598474592
NEDD8-MDP1	0.467445696	0.003173699
DAPK1	0.466884292	0.662918018
ENSG00000267096.1	0.466795373	0.474892815
ARID3B	0.466794431	0.158697934
MRPL34	0.46675841	0.090006057
ABI2	0.46675035	0.196798034
SETD4-AS1	0.466666035	0.646549423
SPOPL	0.466431026	0.081182032
QTRT2	0.466277865	0.339490663
COPS7A	0.466191557	0.016464465
ENSG00000213750.4	0.466032074	0.739704202
ENSG00000272030.1	0.465903385	0.030393643
FILIP1L	0.465902099	0.722462189
CHRAC1	0.46586331	0.11031359
NUP50	0.465852544	0.045268958
ACOT13	0.465819359	0.044010776
NMT1	0.465793443	0.094379577
ENSG00000289291.1	0.465754143	0.238122423
DYNLL2	0.465633516	0.049947734
NSMCE2	0.465487688	0.077489511
BRICD5	0.465432735	0.277248625
PSMD9	0.46538412	0.101226304
ENSG00000224448.1	0.465349327	0.73283698
SUPV3L1	0.465342956	0.192849123
YJEFN3	0.465317364	0.150617352
ZNF146	0.465283871	0.099853956
ADORA2A	0.465274619	0.298229828
ASAH2B	0.464867446	0.365312093
TMEM178B	0.464691188	0.744929561
NUP54	0.464608046	0.186083092
TSPAN13	0.464601727	0.677192333
CENPK	0.464518137	0.063184524
MED1	0.464509376	0.040103473
IDI2	0.464501292	0.463815391
USP51	0.464358541	0.626131272
ENSG00000280020.1	0.464355989	0.694548038
PIGP	0.46424417	0.317955591
SMPDL3B	0.463789166	0.826740347
ENSG00000261351.2	0.463690691	0.215868397
BCL7B	0.463601683	0.100762373
RPRM	0.463588784	0.884466753
C2	0.46347997	0.71672617
ZHX1-C8orf76	0.463479471	0.085530373
ACP1	0.463338012	0.045219465
ENSG00000287729.1	0.463011594	0.819859829
ENSG00000284669.1	0.462893091	0.492503793
RPL23AP37	0.462821042	0.787663336
TRAF3	0.462679348	0.187790357
UQCC2	0.462581877	0.12152066
ENSG00000228830.1	0.462576687	0.046302696
IPO9	0.462554176	0.116661084
PSPC1P1	0.46252593	0.423323626
EDEM1	0.462413763	0.355657333
SORBS1	0.4622563	0.739002432
RGPD6	0.462095687	0.787005664
CHUK-DT	0.46208055	0.288916503
EHBP1	0.461886883	0.104493699
SEPTIN7P11	0.461871044	0.732584778
TARBP2	0.461775889	0.285090885
ENSG00000261505.1	0.461666714	0.00793574
COA8	0.461478195	0.101754205
SPEN	0.46069695	0.071947176
ATXN3L	0.460695412	0.866036799
CNOT11	0.460628551	0.019948255
SP6	0.460205255	0.813826505
ENSG00000250167.2	0.460047046	0.885498072
CKLF	0.460042233	0.113493151
SCAPER	0.459954316	0.46154861
GXYLT2	0.459946429	0.235940029
MIR711	0.45983192	0.872562419
RIPK2-DT	0.459737343	0.726087995
SERPINC1	0.459606806	0.873617225
UBE2D2	0.459468182	0.003972763
PSMB4	0.459452628	0.040774693
RCN3	0.459383006	0.562834096
SMARCE1	0.459104355	0.0018973
ZFP69B	0.459096591	0.595738764
STIMATE	0.459072555	0.231236394
PIK3R4	0.459047891	0.050901699
TMEM67	0.458886902	0.291410318
HIF1A	0.458634555	0.322475869
H3C10	0.458343671	0.735160071
MRPS5	0.458311042	0.059415792
THAP3	0.458285549	0.124245951
ZNHIT3	0.458086877	0.065164473
RBMS3	0.457747136	0.747251593
CCDC8	0.457740102	0.899293717
ENSG00000285819.1	0.457697091	0.860702926
MMAA	0.457672134	0.395408671
CD63	0.457457108	0.507894659
DSC2	0.457407292	0.883940296
ENSG00000261687.1	0.45704366	0.417740951
SPIN4	0.457028955	0.585894254
METTL8	0.456878677	0.05260248
ENSG00000258430.1	0.456792187	0.104212097
CHD4	0.456682382	0.011007072
RANBP2	0.456589918	0.082017177
ATAD1	0.456552897	0.174755571
ARG2	0.45633096	0.490978637
DENR	0.456020941	0.007362286
NSUN4	0.455987562	0.144975665
SNORA63B	0.45596391	0.434324372
CD55	0.455958568	0.14061142
ENSG00000267139.1	0.455800671	0.715549251
RAD51D	0.455795396	0.080511754
NPIPA8	0.455642626	0.671142499
DDX50	0.455562069	0.064426104
PRPSAP2	0.45533991	0.029628088
C11orf58	0.455321794	0.000674209
HRAS	0.455242436	0.256471454
ENSG00000271810.5	0.455215817	0.5033211
POMGNT1	0.455140461	0.056072209
EWSR1	0.455125074	0.037052354
BRSK2	0.45492472	0.760172271
ENSG00000262413.1	0.454840158	0.087467422
UEVLD	0.454840151	0.124289754
NEK7	0.454802985	0.147100984
PRAG1	0.454620158	0.591241303
DAP	0.454591715	0.147360682
PISD	0.454590007	0.095084926
ENSG00000273262.1	0.454281585	0.120916796
RP9	0.454261408	0.122508267
DOCK7	0.454193474	0.431423652
COQ4	0.454053203	0.177998174
DCXR	0.453931259	0.2036312
KMT5A	0.45387731	0.218565592
LIAS	0.453855421	0.172447711
SMG1P6	0.453804826	0.21134836
ENSG00000141979.4	0.453742211	0.03087056
RPLP1P6	0.453665896	0.731012095
UQCC5	0.453661255	0.194261241
ENSG00000260000.3	0.453520125	0.632603487
ECPAS	0.453507036	0.077688335
GABRQ	0.453491727	0.803549571
QSER1	0.453356453	0.186776137
LPCAT1	0.453171633	0.059552498
TCF3P1	0.452979239	0.716046599
ENSG00000262712.1	0.452914172	0.622001697
DBNDD2	0.452833643	0.366111849
GTF3C5	0.452830944	0.097093561
SUGT1	0.452824155	0.074732246
CANX	0.452575788	0.188256492
ABHD12	0.452421138	0.011619721
B4GALT4	0.452310394	0.05213484
LINC00881	0.45230104	0.82294921
PANK1	0.452298024	0.470448418
ENSG00000291233.1	0.45219444	0.834074865
ENSG00000255539.1	0.452073944	0.22281887
MIR4444-2	0.451989775	0.758709476
CAPZA1	0.451876423	0.05467682
DISP1	0.451826394	0.40079589
RPL12P33	0.451728232	0.642598483
TYMP	0.451610377	0.479305145
ENSG00000286244.1	0.45151699	0.789181681
PDCD2	0.451456841	0.114411331
ENSG00000272862.1	0.451423403	0.92291956
ENSG00000263171.1	0.451381688	0.445502452
ENSG00000272405.1	0.451191633	0.71800595
ENSG00000258674.5	0.450953428	0.059828128
EIF5	0.450897548	0.059613283
SPARCL1	0.450870236	0.875958581
RBM38	0.450443089	0.214845691
NDUFC2-KCTD14	0.450376864	0.232477003
PXK	0.450342413	0.245580453
TSSK5P	0.4503257	0.482594484
TP53	0.450209518	0.220360808
UBFD1	0.450124313	0.008550105
PPT1	0.45011126	0.110186573
ZCCHC10	0.449812068	0.113835619
ENSG00000279133.1	0.449792998	0.61409352
TMEM139	0.449774408	0.643256257
MCTP2	0.44967692	0.646197205
ITGB1BP1	0.449620227	0.07827163
RPS9	0.449617886	0.135264085
SLC30A5	0.449428631	0.039980449
LRWD1	0.449346395	0.326698523
FN3KRP	0.449335105	0.126323138
INO80	0.449128521	0.088213534
ENSG00000287882.1	0.449081537	0.867135162
KIF28P	0.449050168	0.595824125
CD2	0.449038233	0.358044864
AHCTF1	0.449019931	0.178108125
SLC4A4	0.448816771	0.867761146
CYTOR	0.448501598	0.467935754
ENSG00000263020.6	0.448420887	0.170782391
ENSG00000272476.1	0.448413723	0.216252827
CPSF7	0.448356539	0.005482547
ENSG00000285669.1	0.448043148	0.625263435
ENSG00000260345.1	0.447905736	0.189793018
AKR1C6P	0.447625819	0.907629064
MRPL44	0.447580347	0.158749685
MIR548D1	0.447538853	0.672712325
MIR548AA1	0.447538853	0.672712325
TRAF3IP1	0.447402593	0.053946779
G6PD	0.447325627	0.311571191
ABI3BP	0.447291175	0.838844673
ATP5ME	0.447108511	0.148623911
ENSG00000275454.1	0.446806429	0.136527574
STARD4-AS1	0.446771852	0.441684604
BEND3P1	0.446767725	0.67311302
DPY19L1	0.446503747	0.376544646
ENSG00000273734.1	0.446461464	0.022080249
EFL1P1	0.446372604	0.796181318
NUMBL	0.446189207	0.212365151
ADGRA2	0.445981912	0.427439921
COL10A1	0.445953009	0.775967704
ENSG00000226849.1	0.445877025	0.113307857
ALDH3A2	0.44572209	0.470059902
ENSG00000285728.3	0.445655873	0.392417092
UCP2	0.445522836	0.56280904
PKIA-AS1	0.445345377	0.705692409
KLHL2	0.445330123	0.275036251
AP2S1	0.445291741	0.374914545
ENSG00000259580.1	0.4451224	0.882517488
FBXO36	0.444885726	0.586405116
SUCLG2P2	0.444838125	0.660874738
MIR6785	0.444792758	0.764967506
ENSG00000235085.3	0.444729606	0.634173673
ADAL	0.444584441	0.230890546
CHPT1	0.444581622	0.467935754
MYO18B	0.444321021	0.734374607
ZFP1	0.444207971	0.206969351
LBHD1	0.443980439	0.1260987
CRNDE	0.443810088	0.677205087
ACOX3	0.443624164	0.292964075
OSBPL11	0.443577568	0.05765959
ENSG00000261898.2	0.443227925	0.129429902
LAMTOR5	0.443223595	0.019754184
CEP295	0.443200226	0.054951326
HSPB6	0.443111568	0.851741034
RPS27L	0.443081553	0.111003845
COQ9	0.442950011	0.021722053
RPL35	0.442840653	0.131234853
PPIAP45	0.442761104	0.839025134
GALM	0.442704713	0.384621188
SNHG26	0.442405661	0.305603613
UTS2R	0.4422787	0.831359942
ABCC4	0.442272023	0.375416813
LINC00997	0.442226806	0.809844683
SEC61A2	0.442172934	0.078477735
ENSG00000287260.2	0.441885342	0.898573647
ENSG00000290383.1	0.441757551	0.696817293
HEYL	0.441686738	0.899164185
ENSG00000269621.1	0.44164672	0.258826893
G3BP1	0.441398728	0.129516812
SUCLG1	0.441354451	0.130916218
CNN1	0.441210046	0.738814504
TOMM40L	0.441100958	0.160354113
ENSG00000258891.1	0.440900192	0.123409574
MRPL9	0.440685751	0.088395352
MFSD1P1	0.440641866	0.880445087
TM7SF3	0.440459882	0.209566576
ENSG00000286753.3	0.440442877	0.66930682
CTDP1	0.44040508	0.069789764
ENSG00000250838.1	0.440275558	0.821567327
STAMBP	0.440037932	0.338084456
CCNC	0.439923842	0.016295557
ZCCHC9	0.439791494	0.099714633
SNORD124	0.43968946	0.686768733
ENSG00000224713.4	0.439665517	0.643577937
PLAU	0.439654293	0.734071495
RPSAP8	0.439361851	0.435875966
ENSG00000291213.1	0.439328039	0.811358065
ENSG00000288698.1	0.439269216	0.065209859
CDYL	0.439051347	0.133792613
ZNF496-DT	0.439047053	0.555309179
NUP98	0.438947938	0.074610534
DNMT3B	0.438884981	0.846752441
AGPAT2	0.438793591	0.534869367
HNRNPU	0.4385479	0.063374555
MAP3K9-DT	0.438546503	0.604065666
CARS1	0.438532796	0.114757102
LMLN	0.438464415	0.251722644
TMEM182	0.438246829	0.449300486
STAMBPL1	0.438184529	0.480948417
EXOSC3	0.43804744	0.117345858
RPS7P10	0.438010196	0.271629727
GABRB3	0.437912244	0.839723524
NAA35	0.437785945	0.143224839
CBFB	0.43775192	0.194513409
HAGH	0.4376833	0.169960039
ETFDH	0.437661835	0.050578552
BSG	0.437581168	0.208013291
STUB1	0.437517375	0.042198416
TATDN1	0.437504147	0.193635357
TSPYL5	0.437474006	0.668345644
SLC7A8	0.437054828	0.870813296
HSPA8P7	0.436926548	0.76848462
RPS6KA4	0.436862954	0.050927645
ATRAID	0.436721779	0.032372163
SNORA77B	0.436684215	0.637572645
AKR1B1	0.436543718	0.350292985
GORASP2	0.436496964	0.039957797
RNVU1-27	0.436469669	0.832259735
SMIM15-AS1	0.436406315	0.231903607
COPS6	0.436239193	0.062881997
RAP1A	0.436212484	0.193386532
MEX3C	0.436166751	0.381014635
RABEP1	0.436079378	0.171060361
DIAPH2	0.435878054	0.588522154
ANKRD61	0.435725402	0.406768146
KLHL12	0.435710425	0.01112641
LRRC73	0.435561177	0.832427116
PMM2	0.435559129	0.040091896
HNRNPA1P35	0.43549473	0.59496937
RPL32P2	0.435456482	0.888188321
MAGEB17	0.435403162	0.829123269
ENSG00000237655.1	0.43524502	0.809751756
KDM1A	0.435225685	0.145993952
HSPA1A	0.435204853	0.505164013
CD226	0.435176979	0.56467684
ARHGAP11B	0.434978426	0.221913295
P4HA2-AS1	0.434672646	0.731610366
CPD	0.434533107	0.246091711
TKTL1	0.434333695	0.753628425
S100A13	0.434315984	0.723030903
ENSG00000259827.1	0.434206361	0.480163463
ENSG00000260912.1	0.434198157	0.677604697
SYAP1	0.434182042	0.105031776
ENSG00000267740.5	0.43417776	0.078171934
GSS	0.434143117	0.032758349
RSPH10B	0.434003299	0.276625047
DEPDC7	0.433973966	0.795815801
OSGIN2	0.433955866	0.187059455
DHX57	0.433883642	0.095389682
ENSG00000283537.3	0.43383675	0.700071573
SAP18	0.433651833	0.00834052
CDH1	0.4329297	0.810718737
THAP5	0.432898579	0.219799613
MFSD14A	0.432767602	0.113749157
ENSG00000280486.2	0.432705124	0.059063921
RBM28	0.432575722	0.346260473
ENSG00000235246.1	0.432414509	0.48996524
CFL1	0.432414203	0.197419534
KAT14	0.432249771	0.12387671
RHOA	0.432052739	0.010435141
ENSG00000284976.2	0.431712114	0.271309842
MACROD1	0.431649734	0.353265651
DUSP10	0.431643798	0.424879326
UBTD2	0.431623505	0.625863155
RAB20	0.431476429	0.640551791
GATC	0.431320565	0.07519193
DCBLD2	0.431167322	0.523951206
GALNT1	0.430893804	0.190952092
KDELR2	0.430736629	0.30015187
MIR7113	0.4304143	0.485792147
LYRM1	0.430296879	0.306154653
ENSG00000266088.6	0.430286379	0.830604666
DUSP1	0.430226174	0.70489285
CNTNAP1	0.429967344	0.595767262
TMEM139-AS1	0.429865165	0.697283224
H2BC8	0.429797102	0.745762638
RNF6	0.429633843	0.147251954
NDUFB11	0.429459384	0.042194372
ZNF622	0.428786195	0.020227205
C5orf34	0.428785497	0.44716291
FTH1P8	0.428680065	0.563359641
RPL9P3	0.428249804	0.600216759
EPN2	0.428159454	0.221249764
ENSG00000272599.2	0.428134838	0.537692257
HHLA3	0.428100055	0.460860503
CD68	0.428007937	0.601027626
PITRM1-AS1	0.427737925	0.344025665
RCE1	0.427709972	0.139094842
TEX261	0.427621392	0.182401491
AEBP2	0.427503663	0.203001785
MICALL2	0.427435636	0.703123781
ANKRD34A	0.427200702	0.419516873
SDC2	0.426986412	0.864906413
GABPA	0.426921048	0.032765213
MGST2	0.426701625	0.256767045
POLE4	0.426615084	0.183564755
FAM114A1	0.426576294	0.631729647
ZNF689	0.426426594	0.128713483
BTF3L4P3	0.426299446	0.763357746
H1-3	0.426094197	0.781144987
ENSG00000288018.3	0.425937514	0.727960145
RAB28	0.425872573	0.199245521
KCNV2	0.42586099	0.818181741
MARK2P8	0.425828193	0.834621498
RPUSD1	0.425823824	0.254334541
ESRRB	0.425663967	0.863654374
SFXN5	0.425319218	0.416655107
ENSG00000290919.1	0.425250595	0.691032438
FAM86HP	0.425134351	0.667531579
SDHC	0.4251266	0.042742737
IGF2R	0.425088604	0.164286077
HSP90B2P	0.425061646	0.690035914
MIR6850	0.424953908	0.137582737
ZBTB9	0.424892637	0.297500577
TMED1	0.424725628	0.316580471
MIR6821	0.42466486	0.587481653
LINC01226	0.424619969	0.838850825
MIR3911	0.424612703	0.707922198
ENSG00000282278.1	0.424607413	0.016914545
ENSG00000287408.1	0.423970554	0.804938488
TEAD1	0.423940849	0.780838686
LRPAP1	0.42393635	0.00104756
CSF1	0.423788685	0.71974944
CCR10	0.423639535	0.678403268
HOMER2P1	0.423631212	0.847749071
PHF20	0.423548369	0.014553676
ASXL2	0.423429827	0.371988544
SNORD102	0.423404846	0.456696523
LRRFIP1	0.423344021	0.440137919
GAGE1	0.423286811	0.849991955
CLDN1	0.423281513	0.864107131
SNORD73A	0.423228979	0.391086081
CNBP	0.423113949	0.050334687
RPPH1	0.422813536	0.821567327
FAM88B	0.422762026	0.743582005
SNORA66	0.422748155	0.789896517
NDUFA13	0.422681404	0.080128371
ZFP92	0.422595667	0.487801345
TOR3A	0.422455907	0.364556607
NACAD	0.42198892	0.836841564
SLC4A2	0.421859682	0.416741611
ARV1	0.421464187	0.341412943
ENSG00000279092.1	0.421407346	0.624709338
STAB2	0.421160458	0.628916639
SNORA67	0.421159355	0.267748562
KLHL26	0.421109411	0.05957926
GPR34	0.42109114	0.854955143
SKIC8	0.420752704	0.028537031
NIT2	0.420592209	0.170412196
ENSG00000278834.2	0.420583865	0.354461264
HARS1	0.420524284	0.011232479
ENSG00000258101.2	0.420498372	0.901398706
DSTYK	0.420393531	0.176029753
ZC3H18	0.420270886	0.042819115
NMNAT1	0.420121349	0.384551165
LINC00562	0.420107766	0.834352535
ENSG00000224738.2	0.419997762	0.338186453
ENSG00000276742.1	0.419935594	0.703237567
ENSG00000262313.1	0.419895789	0.614732809
COASY	0.41982767	0.008706466
NMB	0.419701403	0.446155558
KCNH4	0.419696402	0.762582772
MAP3K6	0.419668994	0.575389192
CLEC16A	0.419303284	0.070400082
SPATA33	0.419273779	0.32557704
ENSG00000248356.1	0.419063273	0.623888251
ENSG00000278177.1	0.418898377	0.909743068
METAP1	0.418829569	0.101457214
GNE	0.418611262	0.20939555
ENSG00000288930.1	0.418545647	0.828716748
USP22	0.418428492	0.006711143
ENSG00000108958.4	0.418219238	0.544997324
CD19	0.418152724	0.742232532
PDRG1	0.418152619	0.282518013
RBM12	0.418088181	0.030031045
ADGRG6	0.418050438	0.883785374
PTPA	0.417866873	0.062106741
KYAT3	0.417863431	0.14194208
GTF3C2	0.417822452	0.125670772
NRAV	0.417657509	0.408015598
NDUFC2	0.417606923	0.267573857
GRK3	0.417589928	0.531246646
ENSG00000259357.2	0.417583857	0.072217721
NDUFB4	0.417525143	0.112835209
NFATC4	0.417436129	0.820135853
KIF26A	0.417237687	0.78487055
LRRC8C-DT	0.417151611	0.264638702
ABRAXAS2	0.417047103	0.07049977
UBA1	0.416748448	0.034848634
ENSG00000268093.1	0.416674949	0.447835113
ENSG00000258529.5	0.41657158	0.231235044
ENSG00000265618.1	0.416377661	0.27927508
ENSG00000251867.4	0.416375185	0.655027108
ENSG00000289268.1	0.416290596	0.662654659
UQCRC2	0.416164579	0.014986339
TMEM108	0.415783338	0.805810698
DSG2	0.415779692	0.77284228
CYB5RL	0.415706617	0.288891059
EGFLAM	0.41568359	0.842447669
BSG-AS1	0.415345372	0.739704202
ADIPOR2	0.415193563	0.076182136
ZNF426-DT	0.415113771	0.81692632
HDC	0.414951727	0.833190496
SMAD2	0.414526757	0.375882792
DOK4	0.414512923	0.374564981
ENSG00000287782.1	0.414339148	0.159827224
CAMKK2	0.41431666	0.200791152
IFT25	0.414312056	0.202951763
ZNF799	0.414206922	0.553137638
FNDC10	0.414157556	0.458712625
ILKAP	0.41412879	0.072568509
MYO18B-AS1	0.414056193	0.791047151
MIR6762	0.413905905	0.907814294
SCAMP4	0.413742961	0.095953648
SNORA63	0.413666066	0.436138872
DTNA	0.413616273	0.873360217
RPS10P2	0.413405219	0.719766692
GNB1	0.413390794	0.00237977
CNTROB	0.41320065	0.163350143
EIF4HP1	0.413087768	0.423992636
KCNQ4	0.412757426	0.542772385
ENSG00000269292.1	0.412685783	0.198423178
NDUFV1	0.412638168	0.147299979
DAND5	0.412417527	0.882183101
ENSG00000255835.1	0.412368773	0.077874828
ENSG00000254263.1	0.412306874	0.825533451
SWI5	0.412167005	0.454678532
ENSG00000271933.1	0.412110407	0.14653079
ZC3H14	0.412044956	0.096959552
FAM168B	0.411963131	0.006178515
ENSG00000271155.1	0.41190829	0.862187333
STAU2	0.411831535	0.073937895
EXOC3L4	0.41176202	0.850143068
BTBD1	0.411574991	0.038423488
MAP4	0.411361667	0.024588699
COPB2	0.411358513	0.019879129
RPL5P4	0.411206539	0.582475229
SLC26A10P	0.411170201	0.803207123
INSIG2	0.411085987	0.638605495
TRMT112P6	0.410950042	0.80456224
ENSG00000285888.1	0.410585703	0.887854135
ENSG00000271580.1	0.410534335	0.781504766
UBE2J2	0.410264671	0.084642282
SOCS6	0.410106284	0.527410246
MRE11	0.409912171	0.248219236
PREP	0.409766666	0.073848285
HDGFL2	0.409731217	0.02716691
GLE1	0.409707844	0.035379399
NSMCE4A	0.409525138	0.170755146
BATF2	0.409492204	0.877095616
NHEJ1	0.409474497	0.264810975
KIAA1328	0.409409701	0.365710017
FAM104B	0.40940154	0.466934162
MGME1	0.40899853	0.239197275
PPP1R3C	0.408761699	0.910150173
CCDC28B	0.408673546	0.594687488
LSG1	0.408646499	0.125758929
ENSG00000255663.1	0.408604266	0.190069008
SCO1	0.408569379	0.283301917
ENSG00000273391.1	0.408433445	0.752378842
SLC30A6	0.408410849	0.083329412
CNOT6	0.408106618	0.065505633
TAX1BP1-AS1	0.408095712	0.357605264
KIAA2012	0.408049852	0.903723806
BBOX1-AS1	0.408020863	0.86283187
FZD2	0.407998785	0.850055145
ENSG00000276259.1	0.407848569	0.252433191
COX6B2	0.407811913	0.683762413
NFYB	0.407733045	0.174567836
ENSG00000260371.1	0.407510421	0.234436431
SUMO3	0.407492245	0.298486589
ENSG00000234983.1	0.407168624	0.649895678
GLOD4	0.407030832	0.118760487
WDR83OS	0.406661197	0.056917902
LTBR	0.406469539	0.764807069
LLPH	0.406454815	0.132463551
ENSG00000267124.2	0.406414907	0.155213753
GPATCH11	0.40632738	0.168380488
ENSG00000286873.1	0.406217181	0.87082737
HMGN1	0.406179091	0.081877487
NFIX	0.405883117	0.695334511
CCP110	0.405864658	0.258303983
ENSG00000283633.1	0.40559008	0.907570792
LY6E	0.405556042	0.064791293
C3orf52	0.405524211	0.549733647
NCBP1	0.405435462	0.163992424
RMND5A	0.405193161	0.041474348
FKBP9	0.405169957	0.724098885
EIF2AK1	0.405140239	0.030651008
ZC3HC1	0.405111084	0.409978387
ENSG00000290620.1	0.405034664	0.865709495
ENSG00000249209.2	0.404943431	0.26442099
NCBP2-AS1	0.404695406	0.236390828
FXYD2	0.404581087	0.764069318
AGL	0.404316644	0.102073463
ENSG00000289728.1	0.404229464	0.647104921
ENSG00000259394.2	0.404149258	0.846714636
CLK2P1	0.404071923	0.817945814
LINC01033	0.404069312	0.897420891
FEZ2	0.403879429	0.191664606
CD101	0.40385621	0.694758578
BEX5	0.403733146	0.665231935
SSB	0.403628614	0.418334298
FAR2	0.403471151	0.061018217
EIF3M	0.403175583	0.086202876
CR1L	0.403101244	0.898547724
MRPL49	0.402784682	0.171124497
PDHB	0.40277432	0.01124896
TPGS2	0.402530676	0.182974713
SELENOH	0.402497361	0.098425894
HNRNPA1P51	0.402436632	0.821828434
ANXA2P1	0.402349964	0.734515655
ENSG00000288873.2	0.402180152	0.275628598
BAG6	0.402130773	0.050028728
ENSG00000231880.2	0.402092003	0.223479729
ENSG00000290123.1	0.401757913	0.251378497
ENSG00000290033.1	0.401628401	0.647278918
GDF11	0.401610173	0.456715754
IAH1	0.401425689	0.337815241
TAF1B	0.401379486	0.138613995
PSMG2	0.401203022	0.020642792
CAND2	0.401076818	0.799304317
FKBPL	0.400892089	0.556488133
ENSG00000243829.1	0.400777909	0.487665165
ENSG00000290414.1	0.400625067	0.765821469
ENSG00000263786.1	0.400545243	0.621491111
GPS1	0.400506295	0.114840124
BMI1	0.400437309	0.098417545
ENSG00000272162.1	0.400196525	0.373424796
MAPKAPK2	0.399848185	0.142375872
STAG2	0.399813325	0.016806637
RANBP9	0.399792693	0.065253729
SNAP47	0.399775812	0.117332773
SEMA3A	0.399756716	0.816931123
IRF2BP2	0.399513877	0.1232376
ENSG00000289494.2	0.399454318	0.663504995
SPCS2	0.39936434	0.17436276
CTDNEP1P2	0.39921099	0.867834576
CNOT1	0.399063276	0.0448491
RN7SL481P	0.398991662	0.678646835
TMED2	0.398811068	0.078035282
ENSG00000288772.2	0.398645272	0.830196242
ENSG00000206913.1	0.398607822	0.79311209
PPP2R1A	0.398591458	0.012946932
CCDC38	0.398537142	0.863061361
EMC4	0.398404739	0.12672034
YIPF2	0.398353691	0.01112641
NDUFB2	0.398179191	0.160061649
ENSG00000244701.1	0.398016954	0.402899277
BICD1	0.397930205	0.580514624
CBR3	0.397890857	0.561257574
ABRACL	0.397858395	0.353591307
CTTN-DT	0.397630611	0.253601376
ENSG00000226465.5	0.397579942	0.849948181
ENSG00000264273.1	0.397490855	0.740906481
BACH2	0.397181623	0.594672865
PGLYRP1	0.396624211	0.8525461
ENSG00000273387.1	0.39659717	0.577328945
MOB1A	0.396576493	0.113009055
UBE2I	0.396417979	0.04891332
ENSG00000290947.1	0.39637194	0.371932779
NUBP2	0.396351223	0.120891765
PRDX6	0.395868998	0.401671698
COL7A1	0.39574534	0.77604119
OCRL	0.395702982	0.637794277
ENSG00000223725.6	0.395595873	0.742554769
BAG1	0.395522222	0.290128427
XPO4	0.395517212	0.316962064
MIR6777	0.395300217	0.819815174
HES7	0.395030338	0.782258694
MCOLN1	0.394793088	0.272242301
ALKBH3	0.394590192	0.126014465
PLIN5	0.394483637	0.794494772
RRN3	0.394418694	0.207410947
STRA6	0.394325684	0.901456524
ENSG00000262732.1	0.394151648	0.382903572
INTS12	0.394072907	0.168578744
ASNS	0.393967339	0.577372434
ENSG00000261071.2	0.393933836	0.547258098
MFF-DT	0.393918228	0.269447394
CSRP1	0.393649489	0.007846492
ENSG00000259185.1	0.393546562	0.26775548
FUNDC1	0.393215346	0.309852755
RBM3	0.393150989	0.088959867
MIR6877	0.39313876	0.711152162
ZNF695	0.393111906	0.735566527
ENSG00000277830.1	0.393100322	0.836841564
SCAF4	0.393034837	0.130244774
RPS4XP3	0.393020818	0.474138263
FAM156B	0.39296244	0.47982726
PIGV	0.392776939	0.271801753
SNORD49A	0.392643453	0.644113126
DHX16	0.392640897	0.056178339
RTN2	0.392630332	0.636072282
SSR3	0.392527934	0.103773755
RIMS3	0.392415869	0.516445702
CUTC	0.392397677	0.247494037
ENSG00000272945.1	0.392326677	0.799341011
ATP5MJ	0.392047144	0.092197111
ENSG00000229915.1	0.392039377	0.508573382
RPE	0.391959721	0.231579554
SMU1	0.391843929	0.057976993
ABCC11	0.391733611	0.342804717
SNORA4	0.391534627	0.396929718
MOB4	0.391531833	0.028361033
GTDC1	0.391444853	0.357974808
TAP1	0.391356349	0.509052686
ANOS2P	0.391347877	0.947446621
REXO2	0.391331704	0.238832643
ENSG00000269374.1	0.39131816	0.532278358
DYRK4	0.391296101	0.416390925
ENSG00000279348.1	0.391269345	0.661169632
COX18	0.391234865	0.208658906
CYB5R3	0.391214086	0.024174799
PRKCI	0.39115079	0.071364982
KCMF1	0.391104185	0.046192831
ARHGEF5	0.390837089	0.568446325
ENSG00000225486.1	0.390621507	0.746356141
ENKUR	0.390501336	0.851711906
RPL8	0.390497617	0.068367251
PRELID1P1	0.390107768	0.686188799
SUMO2P21	0.390053841	0.463650042
NBL1	0.389880096	0.33265434
ENSG00000289406.1	0.389862815	0.793032529
MEPCE	0.389681527	0.206064856
XYLT2	0.389566275	0.409832933
TAF9	0.389417161	0.156274051
EIF4ENIF1	0.389395732	0.361512109
NPAS1	0.389321227	0.641755533
ENSG00000237768.2	0.389271736	0.58814763
ZNF346	0.389086674	0.168865419
PAGR1	0.389021032	0.163350143
RPL9P21	0.389020476	0.830057658
MAPK8	0.388888498	0.313831826
DDX23	0.388743134	0.188265339
TMEM250	0.388570609	0.086565612
DSP	0.388524267	0.834018617
EIF2A	0.388254834	0.097316615
E2F5	0.388237007	0.100663716
ENO3	0.388216335	0.165640799
CPS1	0.388159189	0.800254348
NGDN	0.388012955	0.2036312
SEC23IP	0.387815299	0.122505153
MYL11	0.387677327	0.747251593
PFN1	0.387470766	0.187049542
SMIM20	0.387343959	0.255971471
C9orf24	0.387217741	0.857413034
CDC20P1	0.387146001	0.798510255
ENSG00000265693.1	0.386989135	0.86249825
SRGAP2C	0.386854135	0.113488946
COQ5	0.386815007	0.084923695
MMADHC-DT	0.386806735	0.263848347
HSF5	0.386758857	0.770388955
BAG5	0.386455828	0.034621301
SNORD41	0.38630892	0.866158617
UBE2H-DT	0.385694851	0.57628767
RMDN3	0.385199519	0.320019931
ENSG00000255439.6	0.385180314	0.081410689
ATP5PO	0.385143462	0.300809106
MIR6837	0.38505747	0.703237567
MRPS22	0.38484692	0.064348038
ENSG00000267561.2	0.384715462	0.414134743
MIR6858	0.384411051	0.768799399
TKFC	0.384304307	0.16630423
PEAK1	0.38424789	0.252058056
ZDHHC13	0.38398678	0.1907213
ALG9	0.383965011	0.294257359
PSMB8	0.383889143	0.356837797
WDR38	0.383753865	0.373389343
ENSG00000273004.1	0.383696962	0.825234483
DOLPP1	0.383659137	0.438538215
ATL3	0.38361556	0.024936417
FBN1	0.383589123	0.792148491
FBXO21	0.383391777	0.228479698
F10	0.383375285	0.896806212
ENSG00000286180.1	0.383303914	0.886117647
ENSG00000273319.1	0.383258499	0.747395943
URGCP	0.383174139	0.206936222
MED4	0.383099241	0.071790592
ENSG00000286722.1	0.382823458	0.744189015
ENSG00000279145.2	0.382614055	0.72707483
ENSG00000275457.1	0.382611451	0.157745732
ZNF608	0.382587688	0.838850825
ANAPC7	0.382447127	0.244228296
ENSG00000286485.1	0.382433233	0.542166122
STRN4	0.382370758	0.000985848
IVD	0.382289568	0.316553317
PPIC-AS1	0.382049043	0.893502134
ENSG00000286092.1	0.381964562	0.820413507
RPL36AP16	0.381803266	0.830196242
TPM4	0.381779606	0.501974984
FHOD1	0.381745486	0.175250444
MSH3	0.381703859	0.149039975
RNASEH1	0.381648589	0.084960049
MIR4479	0.381591578	0.822734305
GTF3C1	0.381465232	0.030862189
IL23A	0.381464062	0.521117689
ENSG00000285589.1	0.381323295	0.007686571
NELFCD	0.381313256	0.112252852
WASL-DT	0.381271612	0.61022667
NFAM1	0.381269194	0.812863367
FBXO22	0.381221938	0.138248951
PRTFDC1	0.381190432	0.801253431
HAUS6P3	0.381185832	0.753583051
ENSG00000275785.1	0.38117253	0.876905643
JOSD1	0.380997157	0.128386568
ATF6-DT	0.380766665	0.368433803
ENSG00000261779.1	0.380617103	0.615663818
ENSG00000286112.1	0.380608332	0.174727014
SRPRA	0.380470255	0.032645555
ENSG00000275106.1	0.380441623	0.719035253
PLEKHA3P1	0.380286604	0.809786168
SNORA29	0.379913079	0.724498377
RPRD1B	0.379848588	0.261352275
ENSG00000244380.1	0.379792113	0.121583282
CLASP2	0.379770137	0.095244802
GMFB	0.379652442	0.146799436
TRIM59	0.37963746	0.07508492
FES	0.379586268	0.809844683
C14orf119	0.379438854	0.222393964
RABGGTBP1	0.379438519	0.882721574
UTP25	0.379417219	0.314575582
PYCR2	0.379069024	0.075427036
POLR3C	0.37896604	0.204961773
DHX34	0.378826677	0.227091408
RUNX1	0.378822908	0.328761814
ENSG00000235795.1	0.378811602	0.74979554
ENSG00000273306.1	0.378722218	0.563902299
MOCS3	0.378719091	0.256959923
ENSG00000227040.4	0.378592402	0.829285628
ENSG00000260269.5	0.378552058	0.138032348
ENSG00000286024.3	0.378528574	0.602602136
ENSG00000286548.1	0.37843468	0.764573434
ENSG00000266728.5	0.378395841	0.376771438
POLR3D	0.378393954	0.176512113
ENSG00000232765.7	0.378259025	0.92610846
NCOA4P4	0.378067443	0.760468258
CLTB	0.377908239	0.071723582
ENSG00000260914.3	0.377757417	0.087967735
ENSG00000270135.1	0.377542424	0.804243952
LINC01547	0.377441552	0.559179656
AP2A1	0.377439895	0.095753872
MRPS30	0.37739006	0.161635376
LONRF3	0.37722052	0.729369058
TLR8-AS1	0.377176526	0.847749071
C2orf16	0.37705455	0.787768705
ZNF106	0.376770476	0.049947734
RABL3	0.376312516	0.157157198
TGDS	0.37615113	0.363051813
ZNF667-AS1	0.376027863	0.888532311
LINC00621	0.376026595	0.847097786
SPECC1L-ADORA2A	0.376017889	0.202038859
GIHCG	0.375900793	0.615090504
ENSG00000284060.1	0.375823785	0.745074954
BCKDHB	0.375811809	0.275450892
RBM38-AS1	0.375773333	0.356569865
IFITM3P2	0.375696392	0.903386337
MAP3K15	0.375566957	0.45479404
HACE1	0.375535609	0.500874753
ENSG00000266953.6	0.375519368	0.648291247
RPL6	0.375457822	0.15796877
FASTKD1	0.375384856	0.331214424
OR7E38P	0.375066139	0.259581116
PGAP1	0.375014596	0.718748875
SSX2IP	0.374732051	0.727696133
PRKD3	0.37449987	0.483435463
THOC5	0.374451436	0.022765036
ENSG00000241255.1	0.374292745	0.756446586
CTDNEP1	0.374274603	0.046723357
NUDT19-DT	0.374257738	0.680373482
MROH8	0.374153396	0.422650543
DERPC	0.373857808	0.04929719
HES4	0.373619242	0.804708779
SNX32	0.37358349	0.269447394
CELF4	0.373458654	0.868062985
GCLM	0.373326243	0.526203621
TERF2	0.373163336	0.082288414
SNORD6	0.372927208	0.813474997
AUH	0.372761257	0.500788714
RPL6P10	0.372755547	0.361713892
FLOT1	0.372745475	0.325582017
ENSG00000290845.1	0.37273953	0.814286868
ERF	0.37272424	0.20034695
RPL37A	0.372720175	0.082988734
RHEB	0.372646754	0.431184546
HMGN3-AS1	0.372505489	0.176576377
AIP	0.37246498	0.108988008
DHX36	0.372454352	0.124546829
RPSAP9	0.372149772	0.392417092
CFAP45	0.372147505	0.524077278
TENT5A	0.372077397	0.702693117
SF3A2	0.372013988	0.075643142
PLSCR1	0.371911772	0.592485318
TMA7	0.371871521	0.132151449
RPS18P9	0.371762014	0.410908549
UROS	0.371563038	0.130835413
ENSG00000253683.1	0.371501064	0.372639396
VWA7	0.371493756	0.738244686
TPRN	0.371437294	0.382846503
PLTP	0.371305054	0.57628767
MEAF6	0.371133582	0.090482438
CALM3	0.370840492	0.231893686
SFT2D1	0.370756271	0.074456051
RPUSD3	0.370696625	0.109953059
CBX5	0.370695132	0.079109155
AK8	0.370372518	0.809798384
CHTF8	0.370322189	0.049690646
TMEM161A	0.370180918	0.172432421
LARP1	0.370173405	0.150211366
ATG4C	0.370108328	0.275975307
AP1S1	0.369879399	0.221057705
ZNF496	0.369742179	0.542586415
LINC02981	0.369691667	0.870810428
ASPH	0.369614061	0.637981916
ENSG00000272461.1	0.369564666	0.916740051
STEEP1	0.369515964	0.357431364
NCOA4P3	0.369499961	0.817463412
ENSG00000273145.1	0.369315772	0.884192625
RPL7P19	0.369153024	0.811551955
FBXL19	0.369032217	0.204005986
ENSG00000291194.1	0.368910525	0.749688679
ENSG00000253172.1	0.368687023	0.740965588
ENSG00000214788.3	0.368584353	0.916740051
ENSG00000262831.1	0.368513477	0.245380728
ERICD	0.368509229	0.80619129
PYROXD1	0.368356188	0.32737545
LRRC14	0.36832978	0.187790357
HM13	0.368120226	0.080851537
CCL20	0.367992279	0.823150245
ACO1	0.367918343	0.386074666
ZNF827	0.3678763	0.685335698
HLTF	0.367873822	0.457440047
CTSZ	0.367806592	0.098608216
M1AP	0.367774804	0.845909889
VCX3A	0.367704994	0.851260379
MGMT	0.367603335	0.449291766
ENSG00000248881.1	0.367320785	0.405858301
SMARCAL1-AS1	0.367271879	0.584266045
MIR6726	0.367130815	0.828888516
URM1	0.366975598	0.073933068
ENSG00000259881.1	0.366973645	0.901398706
ZNF664	0.366918664	0.05467682
ENSG00000269583.1	0.366835806	0.317955591
ADAMTS7	0.366718891	0.869593592
CCDC50	0.366567479	0.498509999
CHMP2B	0.366489109	0.186697308
MKKS	0.366423473	0.335755886
TRIM16L	0.366340504	0.718923325
TEX10	0.366317189	0.380380161
TMEM14B	0.366214644	0.234353829
RAD21-AS1	0.366191605	0.343423672
DAP3	0.36616594	0.071629209
GPR137	0.366081377	0.242767221
ENSG00000288529.1	0.366047283	0.572039235
RAB11A	0.366028727	0.152656021
SRRM1	0.366014035	0.180750359
ENSG00000285547.1	0.36582623	0.282518013
ZNRF1	0.36570986	0.584855642
ACTR3C	0.365697535	0.6603297
WDR83	0.365665521	0.041831198
SH2D1B	0.365636487	0.84829367
SNORD84	0.365598285	0.424328468
ENSG00000249086.1	0.365495125	0.896472379
MZB1	0.365421515	0.74979554
ANKRD52	0.365212755	0.028081065
NDOR1	0.36513621	0.26635904
SOX8	0.365115174	0.882304638
ENSG00000273658.1	0.365044622	0.044962216
DDX46	0.365014976	0.087853571
PCBP2-OT1	0.364822825	0.042352148
ENSG00000290729.1	0.364598608	0.873714957
CTCFL	0.364572927	0.915440092
MAPK15	0.364518088	0.804243952
ENSG00000249319.2	0.364459652	0.037296363
NEMP2-DT	0.364361933	0.771483269
RPS7P4	0.364337545	0.667357882
ZNF239	0.364282668	0.847333512
BRCC3	0.364185772	0.138173452
ENSG00000272114.1	0.36400829	0.810747788
PPP4R4	0.363982293	0.845833339
ENSG00000287398.1	0.363969838	0.785127805
KCTD14	0.363913537	0.857073503
TMEM221	0.363829208	0.913380957
TAX1BP3	0.363771059	0.127062419
DLG3	0.363746617	0.342396399
ENSG00000254186.3	0.363745682	0.863654374
ING1	0.363726312	0.212359838
JUNB	0.363418226	0.590146435
SIX4	0.363388124	0.842868447
MRPS17P1	0.363345807	0.908263744
SELENOS	0.363197153	0.291707812
ENSG00000269915.1	0.363114155	0.325581641
UCP3	0.363006233	0.665231935
RPLP0P6	0.362854426	0.514574873
PRMT5-DT	0.362847871	0.249931747
ECM1	0.362797988	0.82118154
ENSG00000262358.1	0.362570534	0.876735641
CRYBB2	0.362515384	0.770388955
EDC3	0.362419367	0.159867237
DCUN1D3	0.362411633	0.528629175
ENSG00000273637.1	0.362395459	0.156890613
FOXP4-AS1	0.362344917	0.884466753
IPO9-AS1	0.362333411	0.362341685
IMP3	0.362331589	0.189793018
TMEM141	0.362238969	0.229186594
ENSG00000289690.1	0.362204509	0.235246864
PDZD11	0.361887425	0.282864507
KIF5B	0.361717542	0.096874225
VENTX	0.361606353	0.881625158
SKP2	0.361605781	0.358084467
GJC2	0.36137927	0.78741909
ENSG00000290812.1	0.361371557	0.639350534
ENSG00000262304.2	0.361330177	0.149838124
YAP1	0.361171373	0.897095983
ENSG00000274559.3	0.361040253	0.845167804
ADAM15	0.36099252	0.149102592
SSH1	0.360920694	0.459230198
TMEM185B	0.360846656	0.146597116
ENSG00000254536.2	0.360812627	0.113611058
H2BC10	0.360696176	0.90428851
TOMM20	0.360687905	0.246919209
SOX18	0.36056486	0.855088912
RPL5P1	0.360428283	0.483628315
CUEDC2	0.360412226	0.0583097
BRMS1	0.360410076	0.186750881
LINC00632	0.360409678	0.80456224
EXT1	0.360320612	0.550935098
TBX18	0.360224232	0.90457908
LRRTM2	0.360190078	0.845167804
ENSG00000249617.1	0.360166686	0.816029257
ABCA13	0.36015921	0.868837958
SLAIN2	0.360073405	0.083972981
KIF5A	0.35989267	0.356819416
SMYD3	0.359854381	0.530844066
TRPM4	0.359818577	0.849948181
HEXB	0.359678797	0.186977044
DAP-DT	0.359646091	0.348839675
ARMCX4	0.359429829	0.680443017
KCNJ4	0.359377984	0.931138723
ASCC1	0.359370355	0.238982404
DCAF1	0.359357452	0.31810549
URI1	0.359338691	0.023906561
PDXK	0.359149925	0.206012382
AQR	0.358990043	0.073629138
KIR3DL2	0.358858054	0.801926234
ENSG00000231731.7	0.358833346	0.196617639
ENSG00000250762.1	0.35882467	0.883465818
ENSG00000244151.1	0.358495133	0.48844506
FSCN2	0.358330167	0.766470625
MRGBP	0.358309645	0.076924771
CCDC152	0.358061514	0.652213728
NPRL3	0.357723228	0.024782315
ENSG00000289272.1	0.357633326	0.819322104
TMEM239	0.357495173	0.872393903
PPCDC	0.357243354	0.591584213
LYPLA2	0.35719299	0.145122357
SEC23A	0.357169635	0.173869426
CNOT10-AS1	0.357158489	0.553543469
IBA57	0.357157867	0.307352763
COMMD2	0.357032526	0.068862388
ENSG00000183154.1	0.356961227	0.705692409
MAGEH1	0.356686203	0.447814675
ENSG00000267282.1	0.356652748	0.860308321
ZDHHC5	0.35632023	0.026270127
INSL3	0.356313286	0.781777903
C8orf76	0.356256449	0.206615184
GORAB-AS1	0.356229623	0.810718737
PRPS1P2	0.356172912	0.695852574
CCNQ	0.355901714	0.248043904
MFSD10	0.35584436	0.33629891
ANXA2	0.355774802	0.519578533
RBM34	0.355725376	0.089804426
UBAC2-AS1	0.355619293	0.739414483
FAM222B	0.355603619	0.180786573
TUBGCP4	0.355562421	0.285765342
DTNB-AS1	0.35556054	0.703183434
CAPN15	0.355232406	0.093940905
USB1	0.355086464	0.043414478
SART1	0.355072929	0.038231033
CDC34	0.354934627	0.12608652
ENSG00000286670.1	0.354891046	0.802732756
ENSG00000270096.1	0.354834495	0.704928911
MICAL3	0.354785061	0.439397706
FAM169A-AS1	0.35467781	0.845128498
ENSG00000251330.3	0.354631218	0.876127926
RBM10	0.35459742	0.025924386
RNMT	0.35459616	0.373357058
MED11	0.354544929	0.141404577
MYC	0.354379899	0.372795126
TNIP1	0.354379293	0.499648934
SCYL1	0.354320576	0.114895031
CCDC25	0.354238362	0.101127136
SCN9A	0.353780689	0.856350051
SLF1	0.35371016	0.448538567
TRIM8	0.353705897	0.304548672
ST3GAL3	0.353676534	0.333581499
RNU6-510P	0.353486827	0.875014437
RAB26	0.353299744	0.76848462
UBL5P2	0.353281933	0.760062789
CISH	0.352951486	0.811224543
TPMT	0.352825621	0.578024206
GTF2I-AS1	0.352801226	0.053560785
ATP6V1B2	0.35275271	0.116933856
FAM20B	0.352734812	0.399341113
NELFA	0.35266724	0.038377535
RNU6-1223P	0.352655411	0.785127805
PHF14	0.352596549	0.192064763
HTD2	0.352378403	0.247540883
TGM4	0.352264565	0.843540326
TNFAIP8	0.352000122	0.340451954
MESD	0.351905014	0.1360359
ENSG00000285854.1	0.351817996	0.257073617
POGK	0.351684166	0.162167369
ENSG00000269487.1	0.35165407	0.082968845
KIAA1143P1	0.351603042	0.822456361
HMGN2P17	0.35151522	0.790597339
BMS1P20	0.351438531	0.343888159
MICU1	0.351308578	0.477103101
ENSG00000259627.1	0.351057915	0.776164191
DMWD	0.350989091	0.220266067
ENSG00000290180.1	0.350971347	0.150469714
TNKS1BP1	0.350849587	0.381812342
MGST1	0.35084281	0.792473105
FAM86C2P	0.35080985	0.769021535
NCOA1	0.350711689	0.022717618
SKP1	0.350676594	0.005050539
SNORD14B	0.35052975	0.586089045
MAFTRR	0.350392881	0.84460766
CHEK2	0.350385926	0.364250128
SULF2	0.350332188	0.494057951
ENSG00000288632.1	0.350187956	0.362865356
BTN1A1	0.349878456	0.90761872
HLCS-AS1	0.349868389	0.641628963
PRXL2C	0.349864832	0.38058832
ENSG00000280402.1	0.349858747	0.871297113
DVL2	0.349793162	0.150519459
HNRNPA3P6	0.34970884	0.516371705
PPIE	0.349679789	0.112039311
TMED7	0.349658947	0.171060361
RNF4	0.349610554	0.192790528
FAM169A	0.349533211	0.730279618
ENSG00000204745.4	0.349531684	0.481981525
NUP210	0.349392231	0.168912225
CSAG1	0.34932035	0.896597087
THOC1	0.349180992	0.228479698
LINC01337	0.349143443	0.858728841
ENSG00000260272.1	0.349032199	0.079943152
MIER2	0.349014763	0.111073048
SNORA7B	0.34893007	0.816127243
CRNKL1	0.348727873	0.067752667
ENSG00000289502.1	0.348684621	0.86647552
TEFM	0.348532891	0.284099119
NME7	0.348453895	0.507283294
SLC7A7	0.348427816	0.763805038
TTC7A	0.348051481	0.394476288
SCG5	0.347848029	0.691036131
BRPF1	0.34781626	0.088596214
MXD3	0.347786425	0.335139544
ATP5F1EP2	0.347703646	0.785939558
ACTG1	0.347430837	0.580415249
GNA11	0.3473357	0.743032915
ENSG00000286322.2	0.346867847	0.859836334
TMEM184C	0.346692439	0.12053949
FAM162A	0.346653019	0.638986886
PPFIA1	0.346625054	0.105823538
ALG1L10P	0.346504383	0.867135162
ENSG00000260290.2	0.346494627	0.359786812
PEDS1-UBE2V1	0.346486185	0.112881444
LDHB	0.346466583	0.271136431
IGFL2	0.346312957	0.939268294
LINC02912	0.346215603	0.838850825
GSDMA	0.346207895	0.871873709
MDH1B	0.346021487	0.845151384
LYN	0.345995323	0.823150245
PLBD2	0.34591318	0.374715299
NIM1K	0.345647615	0.739491149
B4GALNT4	0.345574952	0.838864126
CPA4	0.345523378	0.911574815
ITFG2	0.345483175	0.258024395
ELOVL2	0.345452406	0.87371374
ENSG00000258581.2	0.345339146	0.723410077
HM13-IT1	0.345327801	0.771771131
ENSG00000287765.1	0.345300703	0.16153279
GALNT6	0.345217698	0.730874826
SYT3	0.345036991	0.837182289
LRRFIP2	0.345014847	0.176316954
UBBP4	0.344672211	0.748469645
SLC16A6P1	0.344577355	0.775011102
CFAP97	0.344556834	0.269747567
ASL	0.344438074	0.059670858
RAP1B	0.344379759	0.133747874
ENSG00000258944.1	0.344034037	0.674297409
DNTTIP1	0.3439631	0.248877306
ENSG00000286104.1	0.343951809	0.451085603
MARCKSL1	0.34376363	0.768799399
ENSG00000282907.1	0.343633928	0.416116654
FAM135A	0.343576979	0.560342468
RAP1GDS1	0.34342866	0.077046484
SIMC1	0.343384557	0.405095531
SEC22B2P	0.343381578	0.76271471
GNG12	0.343188969	0.827982852
KCNJ15	0.342983667	0.873373559
HSD17B4	0.342779086	0.180025667
FRS3	0.342739337	0.341900925
ENSG00000259992.1	0.342609327	0.620988564
RTL6	0.342559204	0.458159339
ENSG00000259683.1	0.342521332	0.880819833
DGCR8	0.34239777	0.477511028
ENSG00000235078.1	0.342327761	0.413236146
SNORD38A	0.342157067	0.514422799
ENSG00000285531.1	0.341902182	0.638605495
NIBAN3	0.341827678	0.866236789
SLC35B4	0.341809738	0.112009168
ANKRD42	0.341674286	0.470880268
METAP1D	0.341668842	0.72368996
ENSG00000269307.1	0.341385646	0.068061102
TEX19	0.341303115	0.874022747
DGUOK	0.341231849	0.059013466
CFAP68	0.341167636	0.303176344
PP2D1	0.341101881	0.259581116
ENSG00000258924.4	0.341027637	0.109702387
LPCAT3	0.340893904	0.176759279
LINC01623	0.340705863	0.927630352
NDUFB10	0.340693465	0.280896489
BUB3	0.340545129	0.306184173
CCDC144NL-AS1	0.340499185	0.313666433
PARS2	0.340349308	0.643772672
ENSG00000287377.1	0.340231448	0.634904561
APOBEC3C	0.340039334	0.330957289
LRRFIP1P1	0.339825674	0.568514772
ENSG00000228737.2	0.339815065	0.164687424
RBMXP4	0.339809056	0.849732428
ARPC3P1	0.339779126	0.618261683
PEPD	0.339649367	0.326385655
ENSG00000274874.2	0.339459025	0.29329459
PPP2R5D	0.339398635	0.057609243
FAM229B	0.339349365	0.731203625
ZDHHC18	0.338995158	0.231579554
ADAM19	0.338957101	0.643205615
NR1I3	0.33871183	0.42592918
PPIB	0.338613709	0.275549986
ENSG00000291113.1	0.338605196	0.496790041
ENSG00000279434.1	0.338545846	0.43256376
CDC73	0.338485783	0.072939677
ENSG00000256148.1	0.338446024	0.798510255
STYXL1	0.338397218	0.217985652
PON2	0.33830901	0.677037412
COPS4	0.338171245	0.264553562
HPS5	0.338018575	0.12881199
SFPQ	0.338013563	0.175226501
SPTLC1	0.337945581	0.062352653
CASC11	0.337915742	0.394845667
ZC3H4	0.337683225	0.059701154
COMT	0.33761007	0.555904262
USP16	0.337591551	0.030981423
UBE2D3	0.337561396	0.125916017
ENSG00000271268.1	0.337474105	0.767402258
ENSG00000271828.1	0.337370733	0.487275297
RPS2	0.337366357	0.110167622
VPS41	0.337352417	0.013794391
LINC01391	0.337228674	0.871025351
TADA3	0.337195224	0.26635904
SSX6P	0.337128037	0.900903366
CSNK2A2	0.337016878	0.04146369
NPIPA7	0.337001901	0.821402064
KCNB1	0.336843589	0.848967806
HOXB13	0.336734152	0.940065951
NOMO2	0.336639041	0.199422201
ENSG00000277066.1	0.336618792	0.800547694
ENSG00000276408.1	0.336617387	0.927500555
RBMXL1	0.336496635	0.205555876
ENSG00000264452.1	0.336494667	0.791089153
FAM78B	0.336446773	0.831128182
CHP1	0.336420921	0.3661148
FTO	0.336327425	0.105709974
IKZF2	0.336326627	0.70817632
FBLN7	0.336322897	0.645192508
JUP	0.336138077	0.883370716
MAGED1	0.336028616	0.408908401
P4HB	0.335990811	0.313223888
STRBP	0.335955858	0.395720587
ARL8B	0.335950275	0.419956033
ZNF629	0.335881597	0.722886033
ENSG00000227719.1	0.335734106	0.854307968
HOXB9	0.335713836	0.903386337
SALL2	0.335661005	0.764694047
SHOX2	0.335563784	0.912644649
RBBP9	0.335476076	0.54118098
ENSG00000272368.2	0.335195769	0.4257524
AKR7A2	0.33489911	0.393927951
KIF13B	0.334800931	0.365011855
RP2	0.334777346	0.2584647
EEA1	0.3347549	0.43061145
TACC3	0.334730441	0.118206901
MPG	0.334554389	0.093826547
BLOC1S2	0.334450659	0.166464151
SMARCAD1	0.334365222	0.048320049
CNOT7	0.334252417	0.083563002
FLAD1	0.334174679	0.384657929
LINC00265	0.334165459	0.553341276
GMPPB	0.334111337	0.237246336
ENSG00000268288.1	0.333971917	0.880739793
FAM177A1	0.333805883	0.13162036
ATF1	0.333762723	0.256230958
B3GALNT2	0.333590194	0.349618257
EIF2D	0.333430331	0.142243542
MED22	0.333371894	0.215285597
OXSR1	0.333151794	0.226929493
SUMO2P10	0.33313627	0.868954036
SLC25A24	0.333091274	0.174103891
P4HA1	0.332939639	0.641035748
ERCC1	0.332747246	0.27768645
MYO1G	0.332712898	0.669981615
COA6-AS1	0.332710497	0.345842345
ENSG00000253882.9	0.332609203	0.654186579
CD2BP2-DT	0.33245851	0.289997437
RUNX3	0.332453056	0.494082786
DYNC1I2P1	0.332298486	0.637176166
ERICH2	0.332292433	0.855496475
SMG8	0.33223726	0.294020274
PLA1A	0.332184857	0.864168322
FUT4	0.332169091	0.461436562
GNRHR2	0.332097904	0.310841989
FAM91A1	0.332053436	0.315813891
ZEB2	0.331784465	0.758553719
ATG7	0.331758397	0.168380488
RPL4P3	0.331678693	0.799737897
KLHL7	0.331575806	0.12851885
NECTIN2	0.33153639	0.851711906
MIR4751	0.331213721	0.656387263
SNORD58A	0.331104289	0.723004063
GLMN	0.330905034	0.394490609
SNORA20	0.330899427	0.762606327
DNAJB12	0.330818988	0.103159839
ENSG00000290461.1	0.330802381	0.81758948
AUP1	0.330545203	0.143185463
GOLGA2P10	0.330488055	0.548465733
LUZP1	0.330419764	0.53800695
ARFGEF2	0.330218604	0.08972698
ENSG00000274964.1	0.330142434	0.838850825
ENSG00000268810.1	0.330138025	0.612740825
SWAP70	0.330052277	0.385967168
ENSG00000226526.1	0.329758582	0.347746179
LINC01275	0.329731366	0.898887276
WDCP	0.329617348	0.471657213
KIAA1614-AS1	0.329452543	0.581078183
MIR4442	0.329371314	0.474642777
TMEM101	0.329125556	0.304337428
BGLAP	0.329081883	0.657310136
ARIH2	0.329070715	0.086470526
ENSG00000289421.1	0.329017067	0.867341006
ENSG00000287094.1	0.328847559	0.886712747
TGIF2	0.328839629	0.254612422
EIF2AK2	0.328759152	0.361788191
ENSG00000285909.1	0.328560829	0.911778009
RPL19P21	0.328554766	0.820535021
DHFR2	0.328539349	0.521798955
MAPK13	0.328405909	0.663889271
TGM2	0.328329827	0.84460766
UVRAG	0.32827084	0.277020398
ENSG00000269177.1	0.32817238	0.42218853
UQCR11	0.328148396	0.12958619
SPARC	0.32812832	0.824157074
GTF2H5	0.328107979	0.157550115
ENSG00000291093.1	0.327977927	0.308994299
RPL23	0.327973156	0.160662032
MAILR	0.327956126	0.733099525
MYO1C	0.327891619	0.324469243
ENSG00000225411.3	0.327832507	0.90706268
ACTR5	0.327783611	0.341238854
EDF1	0.327597589	0.079388341
ENSG00000257270.1	0.327597474	0.289580094
ENSG00000240591.2	0.327582896	0.544973637
COPS7B	0.327520051	0.163234899
ENSG00000273254.1	0.327475906	0.498484047
ENSG00000272736.5	0.327420984	0.939039034
PPP1R42	0.327408654	0.416217668
POLR1G	0.327368928	0.502273241
ALMS1	0.327251459	0.453216707
NFE4	0.327212123	0.908342322
GUSB	0.326964466	0.429406978
SFMBT1	0.326943389	0.342301959
ENSG00000232499.2	0.326796209	0.591684661
RPL5	0.326618592	0.231159557
ANKRD20A5P	0.326503113	0.823150245
KIF5C	0.326500365	0.685860077
ENSG00000243762.1	0.326424547	0.598165912
SLC26A4-AS1	0.326405434	0.833000498
CRLF1	0.326235049	0.44632777
POLRMT	0.326073517	0.175439571
MRS2	0.325823409	0.235246864
CWF19L1	0.325822012	0.220633273
THBD	0.32576301	0.883072229
ANK2	0.325653347	0.834997078
SH3BP2	0.325594239	0.411195625
PRKACA	0.325590404	0.107180067
NECTIN2P1	0.325389272	0.913517043
TMEM44	0.32535758	0.563855437
ENSG00000289559.2	0.325193024	0.806639915
ASH2L	0.325008436	0.530359649
MAP3K11	0.324961534	0.271145189
ENSG00000235617.1	0.324901551	0.916460449
GRPR	0.324862409	0.859380653
SEC24A	0.324825511	0.446186487
COX5AP1	0.324656473	0.897003416
ITFG1	0.324554872	0.519247085
ENSG00000280198.1	0.324320445	0.476592528
ZFAND5	0.324209011	0.132892211
YBEY	0.324171581	0.470962061
ENSG00000289147.2	0.324031873	0.897659676
UBA6	0.323940527	0.312014777
ENSG00000275902.1	0.323846491	0.826740347
ENSG00000231296.1	0.323818292	0.838570848
ZNF157	0.323687033	0.888365688
SLC66A1	0.323594312	0.702420241
GOLPH3	0.32357129	0.030447798
LRRC41	0.323374339	0.089701395
PCNP	0.323347875	0.049866105
ENSG00000125695.12	0.323279654	0.042127047
ASAP2	0.323255509	0.80456224
CHADL	0.323220959	0.557686104
TM2D2	0.323103148	0.315977348
ENSG00000235081.1	0.323021368	0.856646211
BTF3L4	0.322779749	0.254185977
DSCR8	0.322576276	0.895143432
GTF2H1	0.322548701	0.286044524
ENSG00000250596.2	0.322498515	0.890553151
SNX22	0.322357308	0.294875894
ANO10	0.322353882	0.682763033
HPSE	0.322274893	0.699842246
UGP2	0.322267379	0.263147335
ENPP4	0.322208518	0.640288503
MAGT1	0.32212868	0.324050767
GPR158	0.322081478	0.917518343
PSPC1	0.322013209	0.110186573
ENSG00000283403.1	0.321631573	0.873746853
ALOX12B	0.321608717	0.766961766
VEPH1	0.321579896	0.870545446
MAP3K2-DT	0.321579487	0.645109692
F2RL3	0.321556905	0.859836334
VPS33B-DT	0.321381634	0.828716748
EML5	0.321048033	0.405437084
LINC01694	0.320954072	0.904225067
GCH1	0.320846972	0.366422519
STIMATE-MUSTN1	0.32073588	0.459008478
ARHGEF38	0.320725381	0.343896627
RENO1	0.320689207	0.869641
ENSG00000249967.1	0.320689001	0.465177548
ENSG00000284969.1	0.320573808	0.586820369
PPP6C	0.320541658	0.141964783
MMGT1	0.320481992	0.266027384
FIZ1	0.320415488	0.148581943
SOCS4	0.320356227	0.424406598
SLC35G1	0.320311801	0.393204757
WDFY3-AS2	0.320306732	0.90266975
MIR943	0.320168113	0.477028842
SLC25A34-AS1	0.320158238	0.897907638
FUBP3	0.320130128	0.066271155
USP7	0.320074384	0.270241022
EZR	0.32005815	0.144254399
PDE6A	0.320000714	0.895793454
ENSG00000277534.1	0.319936694	0.777998621
SLC27A5	0.319728365	0.339715429
ZNF497-AS1	0.319436495	0.834352535
SCARF1	0.319371573	0.693459548
SRRD	0.319365916	0.149704312
OR7E126P	0.319298664	0.818702652
RPL12P38	0.319202579	0.748454064
NUDT9	0.319195129	0.312845662
CC2D2B	0.319178316	0.633621246
CNPY2	0.319128984	0.292512442
TMEM39B	0.319006481	0.264638702
DDR1	0.318777898	0.718721999
SHANK3	0.31850274	0.834018617
ENSG00000290184.1	0.318469004	0.651364263
EEF1B2	0.318336986	0.320342946
MSTO1	0.318288085	0.431942442
MRPS18C	0.318211058	0.413808525
RSPH10B2	0.318035969	0.666754107
DHH	0.317971506	0.922838148
LSP1P4	0.317964121	0.817945814
LINC00853	0.317465133	0.921451811
PRKRA	0.317339203	0.057432469
MIR3918	0.317224685	0.785437951
CMBL	0.317200091	0.891277617
ASB14	0.316966136	0.575818852
ENSG00000288592.2	0.31696606	0.545895913
NR1H2	0.316933663	0.271955691
YME1L1	0.316889699	0.105261435
SNRNP27	0.316888241	0.05810619
CARMIL3	0.316842538	0.649895678
PICALM	0.316816384	0.301113682
MCRIP2	0.316779258	0.41333705
ENSG00000238186.1	0.316704943	0.758434484
ATP13A3-DT	0.316444306	0.757699617
INPP4B	0.316430784	0.658281527
RNA5-8SN1	0.316402574	0.864168322
NCOA7	0.316401997	0.591003893
TOP1P1	0.316047128	0.846403579
ENSG00000273891.1	0.316018335	0.356624151
ENSG00000260510.1	0.31601756	0.850251827
MIR6835	0.315984006	0.625263435
SLC25A12	0.315836029	0.255514894
ZNF341	0.315508355	0.430906766
N4BP2	0.315483051	0.281680683
SIGLEC16	0.315314777	0.834352535
ENSG00000286045.1	0.3152553	0.712424504
ARHGEF4	0.315069605	0.880282827
ENSG00000279557.1	0.315050466	0.808085865
CD72	0.314786516	0.727655017
IDH2	0.314784859	0.32623623
ENSG00000288683.1	0.314671549	0.51448808
FAM209A	0.314559594	0.154217497
ENSG00000256861.1	0.314541732	0.212980589
SRP14	0.314401016	0.06744741
ENSG00000233170.4	0.31433193	0.847101766
ENSG00000291228.1	0.314208339	0.61409352
GPN1	0.314181627	0.349566364
TMEM44-AS2	0.314000535	0.53257719
ZNF668	0.313898521	0.441917995
NCKAP1	0.313849051	0.788600599
ENSG00000224066.1	0.313823341	0.633826976
ENSG00000225798.1	0.313698338	0.46107719
RNF126	0.313543539	0.361168057
RPSAP19	0.3135002	0.541911651
WDR33	0.313459656	0.117001791
ATP6V1G2-DDX39B	0.3134147	0.126372408
ENSG00000291051.1	0.313402205	0.900186508
ENSG00000281087.1	0.313315905	0.565318999
RPL4	0.31330567	0.180228506
RFX5-AS1	0.313285686	0.792148491
ENSG00000268592.3	0.313059084	0.846887492
STMP1	0.312995155	0.492436797
BICDL3P	0.312922728	0.678956588
SNAPIN	0.312878977	0.246149338
TMEM60	0.312855573	0.559601192
ENSG00000267366.1	0.31267604	0.874027258
ENSG00000255421.1	0.312550493	0.87278901
FERMT1	0.312432775	0.888030564
SORCS2	0.312391054	0.841377862
PIGT	0.31234904	0.136184851
TUBB3	0.312187492	0.765852599
STRADB	0.312037968	0.380823856
ENSG00000272872.1	0.311715716	0.896623139
IGFBP7	0.311694935	0.65467406
ENSG00000271554.1	0.311644249	0.716877364
UBE2V1	0.311068897	0.156637829
ENSG00000226455.1	0.310914516	0.686894622
ENSG00000264078.1	0.310894745	0.560086378
ENSG00000273747.1	0.310837621	0.41006076
ELOA	0.310774425	0.422926106
DDX27	0.310658958	0.112881444
TERF1	0.310646307	0.141968392
ZHX3	0.310461268	0.282975413
ENSG00000253829.1	0.310439583	0.801872042
TTC38	0.310211674	0.525072463
RTN4RL2	0.31018716	0.802761328
NT5DC1	0.309804059	0.181064464
GAPDHP60	0.309775041	0.81758948
PHRF1	0.309582844	0.123439606
ENSG00000287957.1	0.309347889	0.729891685
CFAP276	0.309305405	0.84791914
TNFAIP1	0.309292919	0.423629226
POU2F1	0.309233546	0.476266465
PIWIL4-AS1	0.309001646	0.557114459
RPS8P10	0.308910779	0.570950872
KATNB1	0.308804483	0.100764474
MAP10	0.308798254	0.690630034
UGGT1	0.308757998	0.167573275
ENSG00000093100.13	0.308756347	0.491014621
BCAN-AS2	0.308630795	0.84844627
ENSG00000283761.1	0.308602353	0.178550479
ENSG00000274584.1	0.30846581	0.880560336
ENSG00000260103.2	0.30842074	0.449300486
SNW1	0.308395701	0.063023009
ENSG00000259959.1	0.308389457	0.575957106
MIR6738	0.308277187	0.89023322
AUNIP	0.308135637	0.498886445
TPTEP2-CSNK1E	0.308133627	0.355269035
SAP130	0.308020832	0.287880433
AP3S1	0.307902436	0.428635906
ENSG00000288528.1	0.307789026	0.663203887
MRPS31	0.307622324	0.419205545
TMEM25	0.307600316	0.554232884
ENSG00000180211.5	0.307323249	0.641078622
ENSG00000289219.1	0.307311814	0.910498859
RPS6KB2	0.307301218	0.073808026
CENPB	0.307244752	0.311753269
CTDSPL2	0.307186941	0.310427141
ENSG00000250027.1	0.307067487	0.841057422
ZSWIM9	0.307057924	0.579762581
ARFIP1	0.306975527	0.419956033
XKR3	0.306922215	0.906932968
MORC4	0.306712572	0.72759332
ENSG00000290738.1	0.306467367	0.746191436
MCU	0.306268399	0.377803486
SOAT1	0.306133895	0.292449417
GNB1L	0.305946655	0.528452744
PEF1	0.305927893	0.164363875
ITPR2-AS1	0.305762694	0.823985684
KCTD20	0.305701769	0.255834446
MRPL54	0.305676393	0.367475933
HDAC3	0.305576117	0.144711726
CYP4X1	0.305499186	0.926503463
SLC26A6	0.305481219	0.406793102
CLCN2	0.305480667	0.542513227
TMEM69	0.305445351	0.514452655
ENSG00000278899.1	0.30542814	0.485717953
EIF2S3	0.305149318	0.25008418
CHMP4B	0.30507791	0.288589837
RUFY2	0.3049391	0.234300231
ACTL10	0.304836149	0.681303015
TRAJ34	0.304625563	0.63350343
ENSG00000284685.2	0.304498782	0.844131044
BIK	0.304233078	0.657473905
ENSG00000288894.1	0.304160859	0.151535184
PELO	0.304148533	0.488511135
ELOVL7	0.303580303	0.884537366
PQBP1	0.303403508	0.38643314
ALDH9A1	0.303331516	0.259071945
ENSG00000286847.1	0.303296658	0.813895732
ENSG00000289027.1	0.303221453	0.319102357
ENOX2	0.303070986	0.308994299
ANKRD20A21P	0.302977449	0.880282827
UBE2Z	0.302920638	0.214938367
DNAJB6P1	0.30279666	0.642790466
CCDC18	0.302664908	0.136720161
SLC22A3	0.302622299	0.922714359
HNRNPA3P4	0.302553167	0.742622157
KPNA6	0.302514073	0.126675156
TAF15	0.302412065	0.338992576
SNHG8	0.302356003	0.423414865
ENSG00000249602.1	0.302302203	0.429406978
TRIO	0.302301225	0.724929586
ENSG00000286162.4	0.302241809	0.783935182
STT3B	0.302138096	0.429695225
FUT10	0.301818832	0.561290079
LRRC24	0.301796248	0.316653009
CEMIP2	0.301751032	0.701283443
LAMTOR5-AS1	0.301675441	0.173094974
ITGB6	0.301536408	0.952362787
CSNK1G1	0.301432216	0.17525514
TMEM192	0.301355579	0.515205121
CCZ1B	0.300738167	0.299296116
CNIH4	0.300643827	0.482899628
KCTD9	0.300632472	0.222173632
ENSG00000279428.1	0.300393694	0.492052342
NCOA3	0.300330526	0.521167575
ENSG00000281348.1	0.300226367	0.190976273
ENSG00000288956.2	0.299956579	0.72368996
VANGL2	0.299932954	0.931228316
ENSG00000232043.1	0.299653026	0.407876485
CRELD2	0.299615778	0.382883698
TM6SF1	0.299525773	0.585951241
XRCC1	0.299169788	0.257697425
CPLANE1	0.299123856	0.724498377
SANBR	0.298959018	0.582285667
SRRM2-AS1	0.298910171	0.458730866
CCDC9	0.298792184	0.384467061
CBARP	0.298630374	0.579862809
SLC4A3	0.298504208	0.893335635
ABT1	0.298457298	0.143258225
ENSG00000270184.1	0.298432998	0.786911034
C10orf88B	0.298330775	0.565801668
GINM1	0.298279528	0.163059222
BACH1	0.298243077	0.525193851
SCAF1	0.298112391	0.08152126
ENSG00000291087.1	0.298016974	0.603567471
MAGEB2	0.297891022	0.939839404
ENSG00000253204.1	0.297866076	0.851716042
ENSG00000290391.1	0.297469949	0.590290584
ENSG00000231119.2	0.297444738	0.901469394
ARC	0.297387111	0.867135162
NDUFS7	0.297330235	0.193242235
ENSG00000254406.1	0.297149808	0.863287634
SMG7-AS1	0.297091309	0.521497562
BNIP3	0.297033395	0.725603262
ENSG00000244327.1	0.296982521	0.883785374
ENSG00000285645.1	0.296965125	0.34873853
MVP-DT	0.296800855	0.262933333
CAMK2B	0.296764622	0.168674795
ENSG00000289589.2	0.296758781	0.896472379
DRG1P1	0.29633308	0.850150377
RNH1	0.296328894	0.288606695
SCAMP3	0.295868915	0.17187118
ENSG00000280607.1	0.295496518	0.281590139
LIG3	0.295447372	0.282932915
SLC9A2	0.295367799	0.880758138
ZNF385D	0.295259808	0.940662033
IFI16	0.294825428	0.580411167
DDX53	0.294770644	0.919012055
ATPAF2	0.294716013	0.277248625
MYL5	0.294692777	0.319318642
ADAT2	0.294573831	0.699171628
RASIP1	0.294564896	0.831649967
ENSG00000249685.1	0.294328686	0.817376209
CWC22	0.294324367	0.285640639
UPF3B	0.29417461	0.394872648
DNAJC15	0.293855125	0.620393095
PPM1D	0.29384028	0.48706327
MIR497HG	0.29383621	0.478303639
NEO1	0.29382683	0.699919349
PDE12	0.293672362	0.501801067
GTF2I	0.293623105	0.109275186
RPS7	0.293542188	0.285039525
ENSG00000253194.2	0.293477489	0.548991111
UFD1	0.292819049	0.598196916
SNORD87	0.292463592	0.699276705
ENSG00000290853.1	0.292401479	0.949930349
DTNBP1	0.292340073	0.494082786
TMEM45A	0.292193384	0.847198971
ATPAF1	0.291803402	0.372730842
ENSG00000215493.3	0.291685633	0.77284228
ENSG00000260879.1	0.291598041	0.582691101
DHPS	0.29152818	0.072917992
FHL1	0.291382186	0.705692409
HCFC1R1	0.291318318	0.215755352
NAP1L3	0.291253025	0.816123141
CD247	0.291161057	0.766765125
DPP9	0.29115107	0.129009892
B4GALT4-AS1	0.290972222	0.572878743
RIF1	0.29086219	0.479242082
ZNF787	0.290677046	0.379271509
SGMS1	0.290646858	0.628501984
ALKBH1	0.290565437	0.482041854
PLPBP	0.290534322	0.124512584
ENSG00000245869.2	0.290513696	0.899342712
RBM15	0.290490831	0.428748504
ENSG00000224818.1	0.290463051	0.827982852
MIR3618	0.290285276	0.59166936
ATP5IF1	0.290228286	0.406197863
PPP1R26	0.290119596	0.770748318
KRTCAP2P1	0.290069391	0.753303979
PCDH9	0.290015991	0.851716042
ZCCHC4	0.289931987	0.361502012
ENSG00000273596.1	0.289876202	0.909033648
ENSG00000263218.2	0.289811031	0.299841122
HEATR3-AS1	0.289793845	0.728130193
TRIP12	0.289568255	0.213893117
RHOG	0.289552924	0.435467798
RBBP4	0.289365047	0.30015187
MAFG	0.28924407	0.363691251
TRAJ52	0.289199384	0.808138985
ENSG00000248774.1	0.289104661	0.625863155
ZNF37A	0.288966926	0.399409077
MAP3K13	0.288952533	0.602394755
PDE8B	0.288902693	0.858580608
SNORA5C	0.288893704	0.816931123
CD2AP	0.288889924	0.536471422
RTN4R	0.288877974	0.748959226
SAFB	0.288751252	0.188722416
IMMP1L	0.288685628	0.474892357
ENSG00000204620.3	0.288620623	0.39670251
UPK1A-AS1	0.288612174	0.924546506
NXN	0.288495295	0.837539263
COPG1	0.288480657	0.067675816
ENSG00000268309.1	0.288448846	0.423009387
EMILIN3	0.288121117	0.821226104
ENSG00000287736.1	0.288107288	0.825952029
BBLN	0.288047008	0.482424775
ERCC4	0.288014729	0.432945578
AGR2	0.28789226	0.94969062
CORT	0.287826283	0.721806392
GPR183	0.287685104	0.69637246
ENSG00000286078.1	0.287629099	0.501527324
CLPTM1	0.287582184	0.109281371
HOXC6	0.287516766	0.854307968
ENSG00000262302.1	0.287495111	0.08890528
CCT5P1	0.287376821	0.884466753
GGTLC3	0.287375886	0.808241066
SFN	0.287110248	0.818458854
NFIC	0.286960854	0.505129073
STOX1	0.286869962	0.870813296
EML2	0.286585859	0.392491647
XPNPEP1	0.286525045	0.306992568
CD81	0.286518572	0.055313725
OCIAD1-AS1	0.286482566	0.730874826
ENSG00000273090.1	0.28643914	0.88289449
TFR2	0.286425993	0.746572827
LETM1P2	0.286399215	0.900186508
CEP170	0.285972412	0.231395559
ENSG00000287126.1	0.285949583	0.598474592
MIS12	0.285902242	0.353591307
HDLBP	0.285856627	0.201751195
AAAS	0.285819548	0.234670392
CEBPB	0.285784837	0.33887032
SCARNA6	0.28557198	0.906934682
ENSG00000260441.5	0.285545625	0.771515645
ENSG00000268854.1	0.285488165	0.228311634
RSRC2	0.285399544	0.285090885
SDHAP2	0.285331264	0.499057566
RPL15P2	0.285097319	0.560951902
TNFRSF10B	0.284953961	0.373545728
HINT3	0.284936151	0.270119817
ENSG00000250349.3	0.284546945	0.9073618
RPL4P4	0.284098067	0.492576878
SPAG7	0.28402518	0.16147476
GCG	0.283973186	0.958874249
EIF2B1	0.28393561	0.358108926
TIMM23B	0.283907575	0.487685446
LONRF2	0.283903934	0.887404376
CERS5	0.283855069	0.277216752
ENSG00000260566.2	0.283791045	0.723554491
RPP25L	0.283699081	0.414263096
ENSG00000289935.1	0.283623256	0.80237629
ZFX-AS1	0.28349963	0.872595697
ENSG00000289809.2	0.283471889	0.910966111
NNT-AS1	0.28334154	0.388893647
HNRNPA3	0.28327122	0.206969351
NDUFS4	0.283253158	0.146964095
ATP1B2	0.283107688	0.887404376
NADK	0.283011607	0.244173218
FAM50A	0.282941101	0.31554523
OGDH	0.28287664	0.445236048
HINT2	0.282772049	0.336907672
ALG10	0.28276061	0.477530015
NVL	0.282717839	0.497538938
TRAPPC3	0.282689124	0.303226093
ZNF85	0.282682471	0.551724308
TP53BP2	0.282589948	0.59268754
CSNK1E	0.282562992	0.392133536
ENSG00000232194.1	0.282299429	0.9267277
SNORD15A	0.282113036	0.851081654
PRELID2	0.28190303	0.858892594
SMC3P1	0.281684087	0.85708791
NME4	0.281605279	0.681085
COMMD1	0.28152478	0.17996551
ENSG00000284292.1	0.281451598	0.405721297
WAPL	0.281331703	0.343371215
THRB	0.28118663	0.880282827
CCDC102A	0.28107032	0.579327375
ALDH3A1	0.281000497	0.924546506
STAM	0.280934468	0.522126323
ENSG00000261790.2	0.280821353	0.367146336
POLR2B	0.280740278	0.055101266
NAT1	0.280552689	0.494408458
ANKRD16	0.280488281	0.565263036
ENSG00000269680.1	0.280451634	0.521947572
SYNE3	0.280405193	0.686714324
PHF10P1	0.280355548	0.820494817
BCL2L12	0.280215924	0.363592049
SMIM6	0.280204551	0.916430628
MYCL	0.28017842	0.845128498
CCDC117	0.280112151	0.431559734
RPL7AP11	0.280065225	0.764573434
TBCB	0.279909555	0.194905701
TRIR	0.279767074	0.115562691
GOLGA8UP	0.279765349	0.857018594
UBE2L5	0.27972666	0.798303943
PKMP4	0.279660697	0.920230565
TMBIM7P	0.279617745	0.614063077
MRPL28	0.279555126	0.305133765
ATAD3C	0.279552542	0.798510255
ENSG00000267484.1	0.279503655	0.657153312
MAP1A	0.279317163	0.802623669
CCDC71L	0.279165777	0.688099499
RFLNA	0.279119037	0.518624306
RPL36AP7	0.279024883	0.762861555
G3BP2	0.278929872	0.381119565
ATP6V0C	0.278873639	0.197837226
GLTP	0.278738486	0.479507251
KRT19	0.278572289	0.896305847
USO1	0.278477751	0.068490499
ENSG00000263235.1	0.278413399	0.708602771
PTP4A2P1	0.278372943	0.741177232
ENSG00000260997.1	0.278349379	0.768534782
ATP23	0.278138638	0.511700788
MCAM	0.277874996	0.774863127
CALML4	0.277860231	0.372587113
TPM4P3	0.277763427	0.841971752
ENSG00000251259.1	0.277741278	0.789759422
NDUFA3	0.27772797	0.170029196
ENSG00000267924.1	0.277727354	0.670239971
GPRASP3	0.277537344	0.734581252
ENSG00000290523.1	0.277422594	0.886712747
ENSG00000255292.9	0.277394416	0.466855902
MIR3610	0.277301814	0.462137056
TMCC1	0.2771256	0.513596997
PIWIL2-DT	0.277114272	0.813895732
DNAJC10	0.277069342	0.426993024
MED9	0.277003779	0.27768645
BCL3	0.27699817	0.819859829
RPL5P34	0.276950821	0.566744272
ENSG00000288913.2	0.276933589	0.667460933
TIMM17B	0.276806351	0.469975875
EDA	0.276766479	0.853767785
TPI1P2	0.276729814	0.846378778
ENSG00000287719.1	0.276358901	0.94916005
NR4A2	0.276309624	0.647882711
ZNG1E	0.276304056	0.48034099
SLC38A2-AS1	0.276245315	0.87212739
ZC3H13	0.276230795	0.363585971
DROSHA	0.276108319	0.24461802
RNU6-941P	0.276105652	0.889019802
RBM15B	0.276065811	0.204586078
ENSG00000267523.1	0.276019477	0.380017641
UFSP2	0.276011175	0.51475875
H3-3B	0.275512817	0.242301389
NOTCH4	0.275458983	0.84647827
NDUFA11	0.275454043	0.277806634
ZYG11A	0.275436416	0.917518343
ENSG00000267007.1	0.275295372	0.179863852
ARHGEF40	0.275143983	0.834312328
ENSG00000272941.1	0.275003755	0.491337377
BORA	0.274980813	0.537647842
DNAJC17	0.274849415	0.394100722
ZNRD2	0.274806939	0.361788191
ENSG00000229047.1	0.274632794	0.761087947
LBR	0.274608717	0.368380039
ENSG00000229839.6	0.274475908	0.651128608
ZNF829	0.274461291	0.693176569
TCF12	0.274450128	0.138915605
ENSG00000283886.3	0.274413036	0.913798215
FUBP1	0.274207971	0.334123744
TBC1D4	0.27400824	0.804708779
ADGRE2	0.273817221	0.808778129
GPR62	0.27374084	0.887568112
SNORD19C	0.273515497	0.860985992
CCDC90B	0.273373898	0.167950333
TAF6	0.273315342	0.145955555
RPAP1	0.273286946	0.323912778
AHCTF1P1	0.273209434	0.73010316
MSRB3	0.273134262	0.925280988
ERLEC1	0.272959442	0.220583697
ZBED10P	0.272945068	0.74979554
PLD6	0.272468222	0.6240719
WDR70	0.272457711	0.305743635
KRI1	0.272397154	0.435765282
PARG	0.272297773	0.342044945
ENSG00000280537.2	0.272274586	0.485649489
MATN1	0.27219012	0.73698034
TMEM256	0.272176598	0.525021433
ENSG00000279658.1	0.272141527	0.827811802
SREBF2-AS1	0.271996429	0.57628767
ENSG00000268203.1	0.271976731	0.845167804
RRAGD	0.271716401	0.794625736
CCDC78	0.271635816	0.673812306
ENSG00000289033.2	0.271542151	0.874476761
APMAP	0.271381014	0.094769553
PKP4	0.27134298	0.55153168
ORC2	0.271276567	0.372885976
ENSG00000280184.2	0.271152355	0.860044044
SRGAP2	0.271007753	0.303530986
LRP12	0.270996949	0.747426168
RTL8C	0.27098656	0.366119993
ENSG00000267755.1	0.270961912	0.593774511
MIR6884	0.270938631	0.784996023
GRINA	0.270862812	0.521798955
SNX6	0.270680051	0.126675156
ERP44	0.270575857	0.259821621
IREB2	0.270571604	0.224100098
PRORP	0.270563712	0.155423077
TIGD6	0.270483625	0.682831105
SUCLG2	0.270448632	0.256230958
SLC25A37	0.270431816	0.804281571
ENSG00000266692.1	0.270422877	0.835203956
RAB5A	0.270015028	0.0764253
PRDX5	0.269713081	0.444479471
WDR97	0.269706194	0.725659941
ICE1	0.269700509	0.262129514
ENSG00000290548.1	0.269193195	0.592048914
ENSG00000289517.1	0.269184068	0.122059475
ENSG00000267698.2	0.269182269	0.657934877
PTER	0.269073242	0.477511028
ANKRD20A17P	0.26884119	0.884519121
PPP4R2P5	0.268834247	0.814003533
HPS6	0.268648473	0.422978295
YTHDF2	0.268607445	0.360326148
ENSG00000260585.1	0.268596768	0.929188658
CENPBD2P	0.268555451	0.502912678
UBE2K	0.268536794	0.226380002
C14orf178	0.268421644	0.49382085
RALA	0.268201086	0.481069187
HAS3	0.268046293	0.221057705
SP2-AS1	0.267988614	0.695762879
YES1	0.267852004	0.634921612
TRAPPC13	0.267826751	0.388107974
SMPD2	0.267783105	0.255228074
SLC36A1	0.267719497	0.523225964
POLRMTP1	0.26756338	0.749060795
ACBD3	0.267499062	0.198077783
DERL1	0.267407125	0.270105487
ENSG00000279182.1	0.266916129	0.862336853
ENSG00000266369.1	0.266791845	0.915401638
SDHD	0.266779174	0.376227753
ENSG00000290717.1	0.266717548	0.906824281
PLEKHA8	0.266486386	0.488389113
ENSG00000288000.1	0.266400442	0.2287917
UBIAD1	0.266234775	0.481900638
ENSG00000291108.1	0.266181116	0.839193323
SPHK2	0.266177473	0.329561148
PPP1R16A	0.266019837	0.449089742
ENSG00000260808.1	0.265972274	0.344334199
ENSG00000245482.2	0.265971178	0.620835372
KXD1	0.265938265	0.189577177
ENSG00000228144.2	0.265930787	0.222836136
POLK	0.265873242	0.251384545
NELFB	0.265854334	0.234670392
TBC1D3E	0.265852469	0.94427513
ENSG00000287490.1	0.265726372	0.854547542
ENSG00000248015.7	0.265696552	0.3503892
JAM3	0.265225469	0.833729695
ENSG00000285926.1	0.265210011	0.480920003
P2RY11	0.264921405	0.474853142
RALY	0.264886109	0.040452219
AGPAT3	0.264838001	0.497147348
IFIT3	0.264666285	0.881646309
CCNK	0.26452261	0.166581763
ELP6	0.264431656	0.437476149
ZSWIM4	0.264385027	0.535415166
ENSG00000270705.1	0.264371457	0.984641733
CANT1	0.264345983	0.497147348
ERCC8	0.264137855	0.449317029
ENSG00000273049.1	0.263908643	0.920079831
GARIN2	0.263894121	0.830057658
ENSG00000259654.1	0.263893099	0.891325751
CHTOP	0.263719829	0.050835453
ENSG00000286340.3	0.263667298	0.650929541
ENSG00000289685.2	0.263627076	0.32569336
CPEB1-AS1	0.263541107	0.940575842
PEX11A	0.263456889	0.800584166
FXR1	0.263450401	0.166655384
ENSG00000261691.1	0.263414042	0.291707812
PYURF	0.263336409	0.330537096
PIGY	0.263336409	0.330537096
INTS2	0.263230045	0.325349566
CSAG3	0.263004303	0.924898402
ENSG00000286248.1	0.262976481	0.857303566
IGFLR1	0.262896667	0.816127243
RAD51B	0.262820013	0.587413393
SS18L2	0.26278132	0.255514894
U2AF1	0.262556543	0.323271038
RAP2C-AS1	0.262405644	0.46626247
COX14	0.262400122	0.449291766
MIR3198-2	0.262355967	0.563121779
ENSG00000290948.1	0.262281084	0.691618418
HLA-DQB1-AS1	0.262242064	0.829285628
NT5C	0.262214772	0.090051758
RBBP4P2	0.262024694	0.808219402
ENSG00000219470.1	0.261983181	0.718923325
ANXA6	0.261967153	0.664312474
ERCC2	0.261838325	0.357518567
LINC01843	0.261806787	0.944766107
MRPL53	0.26160404	0.335593624
IFI35	0.261550534	0.710170318
TMCO1	0.261473673	0.374266027
DCTN2	0.261456524	0.376192258
ACTR1A	0.26138705	0.259071945
RAB3D	0.260648109	0.35252099
CCZ1	0.26051359	0.420665307
ENSG00000237938.5	0.260484376	0.525100994
C17orf49	0.260409591	0.476740889
NAA11	0.260342165	0.938035632
POLR3A	0.260285454	0.512562189
PDZK1IP1	0.260257764	0.893630812
TICAM2-AS1	0.260176403	0.454745298
NTAN1	0.260100028	0.498733207
LINC02835	0.260078189	0.947170373
POM121B	0.260037856	0.542038369
ADPRHL1	0.259967315	0.85656565
POLR2G	0.25976019	0.239629964
CDK11B	0.259617565	0.265505433
ERBB2	0.259518041	0.436160358
SORT1	0.259502663	0.876127926
IPP	0.259399549	0.442787807
MYH7	0.25926249	0.908706139
RNF187	0.259245742	0.279134238
ENSG00000227540.1	0.259172721	0.73530737
ENSG00000280426.1	0.259053377	0.937627894
ENSG00000266954.1	0.259029543	0.777984023
PEX26	0.258855537	0.353267907
BABAM1	0.258618774	0.223753684
ERLIN2	0.258473715	0.446591987
DDOST	0.258059287	0.387639712
C5orf34-AS1	0.258000327	0.895855011
ZNF561-AS1	0.257949593	0.499709403
PTCD2	0.257930818	0.504448575
PCNT	0.257706707	0.185686718
FAM27B	0.257698574	0.859673641
KTN1	0.257653181	0.336404477
FAM172BP	0.257601329	0.651342113
PAPLN	0.257547063	0.678582001
ENSG00000273308.1	0.257514532	0.870031129
MIR4647	0.25744722	0.66930682
ROCK2	0.257235391	0.414263096
TGFBRAP1	0.256992168	0.324754918
ENSG00000272572.1	0.256940592	0.860038995
ENSG00000282393.1	0.256864248	0.888794128
ENSG00000228634.1	0.256632681	0.896472379
SNORD55	0.256622501	0.765674636
NUDT2	0.256467951	0.354229916
AP3D1	0.25644589	0.115628995
MOCS2	0.256400914	0.365251863
FAM83H	0.256369324	0.761087947
TBCE	0.256322777	0.484916354
BAG4	0.256318177	0.307453081
PRRT3-AS1	0.256264099	0.809237612
ISY1	0.256098306	0.137327489
RPL10A	0.256039537	0.341238854
PITPNA	0.255938136	0.095305148
TMEM128	0.255936921	0.360471367
TADA1	0.255907925	0.528629175
IGF2BP1	0.255886769	0.921563685
ZFYVE21	0.255856146	0.366111849
PAAF1	0.255847155	0.265393092
LRTOMT	0.255791861	0.361199659
NPTN-IT1	0.255702441	0.684812681
UBTF	0.255681227	0.422649797
MID1IP1-AS1	0.255587293	0.787657622
SRGAP2B	0.255530187	0.588520067
SYPL1	0.255477701	0.612207841
RGPD5	0.255082323	0.76176889
ENSG00000250135.1	0.254876152	0.441691673
MATN1-AS1	0.254688476	0.739491149
PLA2G15	0.254584983	0.624124788
ELOF1	0.254556181	0.4257524
PRDM15	0.254327663	0.331218575
TLE3	0.254217168	0.442975176
LGR4	0.254155259	0.871320927
ADRA1D	0.253501336	0.931426403
ARHGAP21	0.253488941	0.593212438
ENSG00000269688.1	0.253479527	0.51208299
TMEM41A	0.253413624	0.341468688
ENSG00000271978.2	0.253389237	0.880282827
CARD9	0.253272344	0.84647827
ENSG00000254692.1	0.253252173	0.042706048
POU6F2-AS2	0.253246061	0.940057455
RPSAP54	0.253214188	0.70191303
ATP6V1D	0.253109349	0.559118053
H3P14	0.253067019	0.903321528
CDC26	0.253032518	0.211444509
ENSG00000269085.1	0.252976955	0.900186508
SIGLEC5	0.252972276	0.908342322
ENSG00000273428.4	0.252940881	0.876127926
SSBP3	0.252930962	0.485048531
PACC1	0.252911881	0.437988139
PSENEN	0.252858081	0.437431722
RPL7P15	0.252855971	0.809798384
JCAD	0.252718648	0.904576088
MIOS	0.25263069	0.328242692
EIF1B	0.252573513	0.349027476
TCAM1P	0.252509956	0.924516638
ENSG00000271452.1	0.252383428	0.689213963
TJP1	0.25233018	0.853996827
RNF20	0.252140036	0.195064383
MPP3	0.251714805	0.875894103
ENSG00000237719.1	0.251494426	0.873746853
ATP6V1C1	0.251441659	0.354547398
MIR302CHG	0.251132041	0.19207409
TMEM258	0.251041938	0.198423178
ZFPM2	0.251037889	0.906221732
ENSG00000272822.2	0.251012048	0.491487091
ZNF562	0.250765858	0.559221534
CASC15	0.250753148	0.901469394
GFER	0.250627536	0.318303973
ZNF682	0.250303946	0.792338806
MMP1	0.250301451	0.935859083
ZSCAN20	0.250300319	0.702062186
ENSG00000289486.2	0.250107921	0.823752908
NPLOC4	0.250096959	0.2157275
TMCO3	0.249982757	0.445103044
TMED7-TICAM2	0.249928948	0.379041472
UBE2V2P3	0.249907489	0.868062985
RPL34P33	0.249824059	0.849948285
ENSG00000261218.6	0.249801677	0.92842615
PFKFB4	0.249754508	0.855931438
HERPUD1	0.249592913	0.613736744
PPP6R1	0.249515482	0.255018961
ENSG00000269590.1	0.249290124	0.303295557
CCDC157	0.249232911	0.189290825
FKBP14-AS1	0.249128019	0.601826807
MAPRE1P1	0.249054134	0.896305847
PHACTR2	0.24861946	0.598196916
SLA2	0.248546929	0.43271599
AP5B1	0.248513133	0.163228301
PHF10	0.248462993	0.441471713
ENSG00000280778.1	0.248293804	0.248149516
HEY1	0.248256176	0.876707478
PGK1P1	0.24813101	0.817095876
RPS5	0.248087076	0.477103101
ENSG00000278879.1	0.248030023	0.901743366
ARF1	0.248016125	0.176759279
EIF2B5	0.247946321	0.182663194
ENSG00000275197.1	0.247849863	0.68606368
ENSG00000261924.1	0.247808717	0.790689005
ENSG00000285006.1	0.247716112	0.514610234
TMEM199	0.247676567	0.397707098
NOVA1	0.247367143	0.939102808
FER	0.247294274	0.679401516
EEF1B2P1	0.247182769	0.78104125
PICK1	0.247104271	0.596865656
ENSG00000260747.1	0.247041028	0.731610366
DSTN	0.246927869	0.382957999
ZGLP1	0.246904732	0.758434484
LIMK1	0.2468936	0.360680481
ENSG00000268643.2	0.246819852	0.389012708
HEATR3	0.246793902	0.626131272
ANAPC13	0.246714548	0.502208948
UBE2D4	0.246695606	0.564677861
ACVR1B	0.246376988	0.598165912
DCP1A	0.246347815	0.437597447
RTCA	0.246342225	0.328768736
PLEKHH1	0.246334953	0.736562201
VGLL4	0.246266858	0.483651327
RSKR	0.246096128	0.52184892
FOXD3-AS1	0.246079979	0.919793342
RPS6	0.245634574	0.441471713
ENSG00000265490.1	0.245617118	0.635890738
CLCN1	0.245547129	0.950655596
RADX	0.245538191	0.798486984
MKS1	0.245525917	0.453309638
TOP2B	0.245477655	0.323840049
ENSG00000268361.1	0.245356965	0.365077719
POLG	0.245299119	0.104831999
PI4K2A	0.245285381	0.554461357
PMPCB	0.245153193	0.215285597
ENSG00000255839.1	0.245001181	0.760671404
RPL5P3	0.244987403	0.828716748
SCLT1	0.244863154	0.427683409
RNF145	0.244852987	0.536268015
SLC12A2-DT	0.244794112	0.565318999
SLTM	0.244777982	0.109281371
ATP1A1	0.244732012	0.306184173
GLT8D2	0.244724399	0.86955384
PKP4-AS1	0.244590946	0.64248019
PTPN1	0.244535675	0.490814737
ABHD11	0.244443483	0.5101088
TBP	0.244375027	0.561290079
LY75	0.244358274	0.813796039
LLGL1	0.244347891	0.199168008
ZNF625	0.244167506	0.854060548
H2BC14	0.244132024	0.951553218
SUSD2	0.244003769	0.841806831
ENSG00000260919.1	0.243854358	0.916740051
DYNLRB1	0.243705207	0.214223598
UBE2QL1	0.243676414	0.952672781
GOSR1	0.243669506	0.312122746
ENSG00000260381.2	0.24357313	0.683003742
TBPL1	0.24355907	0.624884472
ENSG00000261864.1	0.24318996	0.555957708
BRF2	0.243088799	0.672520454
PNRC2P1	0.243075616	0.709164669
PNRC2	0.242950365	0.2461688
POTEI	0.242939699	0.876127926
ABCB8	0.242583335	0.372587113
ENSG00000249863.2	0.242461323	0.764694047
CRKL	0.242416252	0.587199057
CHST14	0.242379524	0.455634338
ZMIZ1	0.24219754	0.528794546
ENSG00000242163.1	0.242166622	0.801011042
ASTN2	0.24216642	0.727549919
IPO13	0.242128185	0.546158591
FCGR2A	0.242115282	0.945620092
RN7SKP80	0.242088771	0.879081537
KIF1C	0.24185135	0.421505479
COMMD10	0.241792243	0.409654066
COG6	0.241497421	0.656387263
PLP2	0.241475371	0.572039235
TRMT61B	0.241347082	0.502767241
SMIM8	0.241266583	0.443671806
DUSP3	0.241020361	0.688740928
CHRM3	0.240802305	0.914933789
TMEM243	0.240759199	0.550245394
ANKRD54	0.240496528	0.340677551
PEX14	0.240436557	0.384615304
COL5A3	0.240343259	0.905883225
PIGO	0.240317488	0.431771969
HS3ST1	0.240288161	0.899293717
PSMD5	0.240121021	0.488216589
RBM18	0.240083639	0.482791039
CCNB3	0.239716524	0.912034859
PWWP3A	0.239671438	0.40226013
TTC23	0.239659176	0.825665722
AP4M1	0.239655184	0.296155748
PEX5	0.2395298	0.521305965
ENSG00000274615.1	0.23943334	0.887669049
PPTC7	0.239262165	0.484479933
DPP3-DT	0.239185103	0.58029582
ARHGEF35	0.239149067	0.71221034
ZBTB8OS	0.239061559	0.350483226
IMPACT	0.23879353	0.57095753
TMEM63C	0.238764855	0.68369888
HEMK1	0.238457303	0.727312173
ENSG00000289695.1	0.238452254	0.884466753
PCBP2	0.238423259	0.214060873
ZSCAN9	0.238398716	0.675180409
GMEB1	0.238303573	0.44616838
ENSG00000238221.1	0.238050291	0.556737297
PIK3R2	0.238049119	0.544494629
USP6NL-AS1	0.237953738	0.92291956
KCTD11	0.237797105	0.574601876
IGFBP6	0.23773372	0.906824281
RPSAP18	0.237355951	0.825039094
ENSG00000261872.1	0.237206946	0.569913443
LINC00630	0.237138136	0.674230996
ARPC1B	0.23705506	0.525676365
DIPK1A	0.236823059	0.618833215
GCDH	0.236770541	0.585951241
EEF1B2P3	0.236590529	0.562306449
GPR89A	0.236550729	0.538709236
DLEU2	0.236260559	0.444304301
CXXC5	0.236195582	0.850049509
MIR611	0.236117662	0.321062792
AP2M1	0.236105718	0.391465293
HS2ST1	0.236073078	0.587686768
SRSF6	0.236007042	0.416101576
ENSG00000257379.1	0.235745899	0.155064684
ENSG00000289109.1	0.235631849	0.939102808
RBMX2	0.235459039	0.276069391
SRBD1	0.235299922	0.329333171
SREK1IP1	0.235295019	0.451203445
PRKAR1B-AS1	0.234920224	0.789759422
PPIG	0.234909686	0.401801769
EPM2A	0.234829175	0.758553719
C19orf73	0.234801124	0.778749422
SPRING1	0.234746237	0.5150385
RPL7AP50	0.234564432	0.775626743
ENSG00000283782.2	0.234520243	0.524376963
USP38	0.234224011	0.305387688
WDR45B	0.234202849	0.585951241
SPATA20	0.234006606	0.699850679
ENSG00000285625.1	0.233718781	0.399484636
DPP9-AS1	0.233440108	0.334570531
CREB3L1	0.23327052	0.886732964
RBM39P1	0.23318476	0.791828882
RPL7A	0.23316076	0.238122423
HSPG2	0.233123524	0.876127926
UPF2	0.23307038	0.470336476
GATAD2A	0.233032038	0.392243714
STAR	0.233023712	0.934945069
PPIL4	0.232900154	0.465604264
BBS7	0.232616038	0.473779949
TULP3	0.232134715	0.414210234
ENSG00000272896.1	0.232005946	0.459996855
ENSG00000268191.1	0.232005	0.835211241
SNX33	0.231884904	0.675208157
ANXA2P2	0.231855668	0.784564788
TBC1D31	0.231710679	0.274091675
PARP1P1	0.231663684	0.911367623
SSR1	0.231549484	0.296214997
FNTB	0.231443117	0.531120033
ENSG00000277117.6	0.231222654	0.861298032
ENSG00000287952.1	0.231199277	0.489945871
NSA2	0.231085545	0.217432878
PSMB10	0.231035932	0.422003691
PFN1P1	0.230694454	0.597560868
FAM201A	0.230541827	0.92752808
ZMAT2	0.230261729	0.281595391
ENSG00000253875.2	0.230245439	0.63702657
YY1	0.230171051	0.103812986
ENSG00000274430.1	0.230077087	0.681505386
ENSG00000286129.1	0.230072285	0.555904262
PPP6R3	0.229804942	0.269901982
MPC2	0.229803836	0.621659086
SDAD1	0.229792784	0.372713668
CATSPERZ	0.229718631	0.920433867
BCAP31	0.229718261	0.431184546
GTF2IRD1	0.229576611	0.858898566
BSCL2	0.229555962	0.429320237
ENSG00000239246.3	0.229484284	0.816931123
ITFG1-AS1	0.229425551	0.729696501
ENSG00000270576.1	0.229423862	0.815728342
DHX29	0.229255203	0.438258215
ZNF213	0.229119694	0.506167474
TM9SF2	0.228709777	0.430979537
WDR1	0.228621826	0.50723536
C2orf74-DT	0.228497557	0.814350622
RPL12P6	0.228432094	0.676294397
CYP2U1	0.228290537	0.887839195
VIRMA	0.228141847	0.174907811
PLCD4	0.228086023	0.722114645
RPS4XP6	0.227817327	0.782733148
GPI	0.227616675	0.804742142
SLC2A8	0.227573591	0.615214127
TUFMP1	0.227531769	0.912040999
ENSG00000226233.1	0.22738809	0.951982664
EID2	0.227301508	0.430427709
COX6C	0.227171455	0.482395819
RNF185-AS1	0.227111275	0.629460023
BRD2	0.227095594	0.320519653
TAX1BP1	0.227028721	0.58125879
ASAP1	0.226773681	0.567158135
LYPLAL1	0.226719667	0.591129922
MZT2B	0.226638943	0.308827408
ORMDL2	0.226524945	0.284107643
SLC39A7	0.226496029	0.522126323
NDUFA12	0.226478101	0.4894761
IL27RA	0.226473827	0.638380666
IGF1	0.226403958	0.876810718
ENSG00000260206.1	0.226244805	0.559343017
ATP1A1-AS1	0.22619989	0.347823235
CEP19	0.226121849	0.602602136
PLEKHM3	0.226052763	0.735585939
RIOX1	0.225963723	0.339378938
RPL36AP54	0.225947744	0.912330848
ENSG00000267650.1	0.225879707	0.946580837
ENSG00000279203.1	0.225768786	0.896986929
RFXANK	0.225432288	0.376261245
ENSG00000278903.5	0.225352216	0.86234496
DVL1	0.225325224	0.425174054
LPO	0.225295043	0.715082038
COPG2IT1	0.225268291	0.928656062
MIR6820	0.225223239	0.884466753
PPP4C	0.2251265	0.407318821
SNRNP200	0.225105372	0.070341876
PPM1E	0.224824294	0.84844627
NQO1	0.224698701	0.80671079
TOR1AIP1	0.224698642	0.251610213
RNFT1-DT	0.224693541	0.867838962
SRD5A1	0.224404343	0.618757448
ENSG00000254198.1	0.224285997	0.849333101
ENSG00000250403.1	0.224192286	0.919373968
SACM1L	0.223960112	0.382903572
NOL8	0.223931181	0.431201091
RPLP0P9	0.223846741	0.756430743
TRMT12	0.223659132	0.521947572
POU6F2	0.223594392	0.924201328
ENSG00000287061.1	0.223534776	0.824103076
ENSG00000258230.2	0.223239917	0.868060341
RAP2C	0.223061398	0.509769544
RNF135	0.223000054	0.733917397
COPB1	0.222999053	0.165104739
SYNPO2L	0.22292489	0.954014798
ENSG00000286256.2	0.222752191	0.94389844
MOB3B	0.222742185	0.862994639
CYB5D1	0.222539998	0.481768161
HCRTR1	0.222453714	0.550039714
DNMT3A	0.222433977	0.578663275
ELAC1	0.222399552	0.514404861
CNDP2	0.222158163	0.285730274
RPL8P4	0.222152861	0.867135162
STAT1	0.221941394	0.822249312
MFSD5	0.221692465	0.507572143
KRR1	0.221426443	0.407059084
REXO1	0.221350999	0.201231889
LY86-AS1	0.221227661	0.928899198
VPS4A	0.220961013	0.339378938
ENSG00000251417.2	0.220952038	0.867761146
CLDN5	0.220810502	0.934463899
TMEM230	0.22078046	0.347836981
TIPRL	0.220713513	0.317308436
DACH1	0.220663574	0.853713627
MRPL42	0.220515509	0.58160515
HOXA1	0.220479087	0.913378353
RPL12P42	0.220350621	0.819859829
ENSG00000260927.2	0.220268595	0.353429099
POMZP3	0.220265937	0.529318246
TRIM26	0.220117443	0.521100865
BIRC3	0.220064001	0.768194725
ENSG00000241772.2	0.220045671	0.728011466
FAM120A	0.219961105	0.495059452
PORCN-DT	0.219947237	0.920910899
ZNF777	0.219674309	0.413783586
ATP6V0E2-AS1	0.219623937	0.6926108
TM9SF4	0.219568157	0.305785734
ENSG00000287306.1	0.219514591	0.922963763
RAMAC	0.219464924	0.370512832
SNHG29	0.219288847	0.505019435
ENSG00000290051.1	0.219277781	0.919558476
ATXN2	0.219173769	0.390714078
VTI1B	0.219117037	0.58638677
ENSG00000254094.1	0.219115024	0.911367623
EXTL3-AS1	0.219006909	0.899164185
CLLU1-AS1	0.219003652	0.969078458
LYPLA2P1	0.218974264	0.868060341
THAP7-AS1	0.218794842	0.796501785
DIS3L	0.218794762	0.453366278
ST7-AS2	0.218771292	0.881950293
YARS1	0.218724831	0.573832624
PKNOX1	0.218653244	0.506119952
RPL21P8	0.218558263	0.795410863
CEL	0.218511481	0.739812304
DMAC1	0.218505642	0.531588369
FAM30A	0.21843101	0.94233555
NFE2L2	0.218407001	0.263313195
DCAF7	0.218382012	0.354743916
LDLRAD2	0.218344408	0.892179547
ABCC1	0.218320519	0.537734545
GLUD2	0.218256095	0.789381927
ENSG00000223559.1	0.217930773	0.864993884
HNRNPUL2-BSCL2	0.217885158	0.366119993
LINC02367	0.217804184	0.734049279
ENSG00000231747.1	0.217704807	0.815816774
HOXC-AS1	0.217578768	0.937746377
ENSG00000269148.1	0.217535247	0.431423652
PAPOLA	0.217315225	0.373621047
LY75-CD302	0.217306018	0.840971164
CCDC27	0.217179735	0.671142499
PITPNA-AS1	0.217160684	0.707563227
RWDD2B	0.217153194	0.593961715
SPECC1L	0.2170733	0.488217675
RFPL3S	0.21703383	0.879081537
IGF2BP2	0.21699816	0.906932968
ENSG00000285794.1	0.216800457	0.796040246
SPCS3-AS1	0.216731106	0.48281752
ENSG00000268614.1	0.216374615	0.592485318
ENSG00000271795.1	0.216334874	0.870810428
ENSG00000258526.8	0.216284967	0.884466753
ENSG00000289359.1	0.216259133	0.870819638
EXO5	0.216198	0.608945003
PSMF1	0.21606187	0.361809149
MICB	0.215723299	0.675096714
BLOC1S6	0.215570977	0.417723453
EEF1A2	0.215375477	0.85281556
ETV3	0.215340153	0.685860077
ENSG00000268670.1	0.215270654	0.870545446
SNORA1	0.215127257	0.886712747
ANO6	0.215121329	0.533025385
RHBDF1	0.215085043	0.865899441
ANKRD17	0.21488245	0.268286834
MIR378J	0.214799682	0.916711427
KLC1	0.214778671	0.228706292
LAMB2	0.214738818	0.89302625
TMEM150B	0.214704139	0.882044458
SMIM12	0.214133233	0.459308488
COPS8-DT	0.214130247	0.863310569
SMARCD1	0.214117558	0.262289742
CEBPZOS	0.214090257	0.29214953
ACSM3	0.21407245	0.861256387
AP3M1	0.213947112	0.522014718
NAPG	0.213912302	0.536347003
H3P36	0.213852348	0.842587849
TTPAL	0.213771265	0.437029574
HTATIP2	0.213586871	0.500146952
HADHA	0.213560355	0.351092515
CPOX	0.213472033	0.713787709
PRIMPOL	0.213312822	0.614056231
GRN	0.213274224	0.68122145
RIBC1	0.21326008	0.811551955
TPD52L2	0.213161824	0.394584529
ENSG00000269966.1	0.213137414	0.917275454
CLP1	0.21309636	0.549437451
INAFM2	0.213072583	0.448019773
TMEM62	0.21289601	0.52809888
SIPA1L1-AS1	0.212730616	0.917140633
LYSMD1	0.212545672	0.754899665
HMGN2P15	0.212382888	0.889735803
CEP20	0.2122968	0.530844066
ENSG00000287564.2	0.212268472	0.953066683
ZNF295-AS1	0.212180311	0.766765125
ENSG00000291250.1	0.212164625	0.936698356
STK16	0.211964316	0.630795413
ENSG00000240527.1	0.21188619	0.732729189
ENSG00000259003.3	0.211841421	0.930208502
PSRC1	0.211746036	0.864629929
ZFY-AS1	0.211617368	0.960483655
UQCRHL	0.21159591	0.804658708
TRAJ44	0.211573238	0.807893322
ENSG00000286305.1	0.211500165	0.588157558
ATP6V0E2	0.211369493	0.646399589
PCDHGA4	0.211354244	0.90251116
ARID1A	0.211349045	0.258184119
RRM2B	0.211337001	0.633794634
SAMD4B	0.21125331	0.214836015
ENSG00000267026.5	0.211224102	0.810724551
GTF2F1	0.211208729	0.342717957
USP2	0.211179705	0.917275454
ENSG00000266993.3	0.211168612	0.447781008
RFTN1	0.211168046	0.771092273
C22orf46P	0.211142243	0.43319018
UBAC1	0.211026606	0.816127243
CHST7	0.211009982	0.712825817
SEC23A-AS1	0.210938381	0.75768605
MFF	0.210691855	0.374426534
CASP3	0.2106418	0.73574447
SNORD63B	0.210551671	0.761758859
HOOK2	0.210340916	0.72277398
UXT-AS1	0.210295037	0.655460129
THBS1	0.210276544	0.895564598
SLC4A1AP	0.21022614	0.241882437
TDP2	0.209924698	0.200855664
ARL2-SNX15	0.209789898	0.528469003
ENSG00000288678.1	0.209541734	0.614056231
CCDC126	0.209522872	0.621286523
GTF2A1	0.209504579	0.350894089
IQCG	0.209339432	0.746572827
SLX4	0.209178681	0.570332785
ZNF142	0.208856407	0.57022562
TMUB1	0.208713234	0.604961372
UIMC1	0.208583672	0.26262866
ENSG00000288665.1	0.208570342	0.667201919
RPL5P23	0.208545897	0.738665004
PIN4P1	0.208484146	0.854703311
MMUT	0.208356482	0.259898462
COIL	0.208053459	0.373780357
RPL7	0.208036073	0.423333012
EXOSC6	0.208030084	0.44716291
RNF216P1	0.20802044	0.605963573
ENSG00000285629.1	0.207962358	0.542844837
LOXL4	0.207521744	0.904390645
NT5M	0.207513003	0.794119088
ENSG00000233706.1	0.207510932	0.899444517
FAUP4	0.207285448	0.855969153
INTS1	0.207098692	0.221759131
ENSG00000256811.1	0.207058569	0.987967019
DDTL	0.207045211	0.482594484
CARS2	0.206989837	0.528175473
ENSG00000224645.1	0.206910344	0.587397647
ENSG00000272142.4	0.206886288	0.78344316
ENSG00000267576.1	0.206831979	0.800050166
VTN	0.20677833	0.879447481
CCNH	0.206708081	0.404053654
GPR27	0.20669794	0.917456816
S100A5	0.20668628	0.83080555
MIR6813	0.206440002	0.85708791
PDE8A	0.206277609	0.598165912
KIRREL1	0.206245653	0.917162904
RPL13P5	0.205742859	0.67443182
ITGBL1	0.205721882	0.950655596
ATP2C1	0.205716465	0.544973637
RBIS	0.205642893	0.210031647
ENSG00000224272.2	0.205457355	0.930645326
LINC01134	0.204937937	0.899349791
CERS2	0.204821119	0.306631593
H2BC11	0.204735855	0.844755976
LSM12P1	0.204584505	0.887404376
CEP290	0.204536575	0.635963399
SLMAP	0.204383201	0.191198471
OTUD4P1	0.204380896	0.814629505
ANAPC15	0.204375653	0.527048824
CILP2	0.204097152	0.870810428
ZNF892	0.204080889	0.826490472
TMX2P1	0.204064029	0.702562234
ENSG00000283239.1	0.204011214	0.691143302
TAF3	0.203964395	0.524354615
SUCLA2P3	0.203893909	0.924306328
MSANTD4	0.203276166	0.576813139
SNORA70	0.203006209	0.635746292
MIR6847	0.202816965	0.916740051
CEP57L1	0.202667688	0.646399589
ELOB	0.202627315	0.421236073
EDC4	0.202479058	0.283756549
RNF185	0.202437763	0.348129177
RPS2P46	0.202402781	0.620552779
ACTR6	0.202164897	0.399664418
LARP7	0.20215373	0.222778844
RPS29P5	0.202109829	0.870690172
ZNF521	0.202057652	0.924116373
TMPPE	0.202036104	0.675017171
GPR107	0.201987577	0.270289029
ENSG00000255703.1	0.201983	0.949780118
RPL15	0.201885885	0.308421735
ST8SIA4	0.201875198	0.816792817
UBE2G1	0.201786844	0.323696987
ZNF354A	0.201649131	0.691036131
ENSG00000279489.1	0.201585974	0.928638298
LINC01806	0.20155221	0.809844683
KDELR1	0.201482259	0.37720681
SELE	0.201418387	0.956155609
P3H3	0.201382533	0.890571746
CXCR3	0.201319017	0.764172012
ENSG00000251556.1	0.201150391	0.715713088
MED14OS	0.201087178	0.782614445
ENSG00000232959.1	0.200923722	0.804902702
LARS1	0.200911738	0.616608979
SMIM26	0.200907809	0.421836724
ATP5MC2	0.200894239	0.377129644
SMG6	0.200887967	0.683826908
GNB2	0.200861498	0.435251366
CD2AP-DT	0.200841643	0.822539846
ENSG00000258377.1	0.20063831	0.586549428
KBTBD4	0.200441923	0.355815321
SLC35A5	0.200409785	0.567158135
LRCH1	0.200174001	0.599993901
ENSG00000286444.1	0.20013482	0.525193851
BCL2L2-PABPN1	0.200039095	0.321447335
ENSG00000285583.1	0.200028595	0.647571855
ENSG00000263756.1	0.199930421	0.375639727
WNT5A	0.199900351	0.949780118
RPL6P19	0.199845808	0.655460129
TCEAL3	0.199619702	0.819309959
SEC16A	0.199594279	0.401843787
SYCE2	0.199483275	0.687377442
ENSG00000228395.3	0.199441018	0.504448575
RPS2P5	0.199321258	0.430979537
C1orf159	0.199282987	0.564131094
RALGAPA1P1	0.19920706	0.804101006
RPL17P18	0.19913132	0.731499241
C20orf144	0.199128016	0.838637734
BRD9	0.199117249	0.373628485
COG8	0.198981574	0.428173101
ENSG00000287222.1	0.198959855	0.821402064
CDYL2	0.198556375	0.828610019
MGAT2	0.19853441	0.601897815
SCIRT	0.198364365	0.906824281
ENKD1	0.198344596	0.621443551
PTGES3L	0.198248739	0.852318105
UPF1	0.198080872	0.484455069
MMP2	0.197845564	0.940060547
GPX7	0.197742005	0.762364504
ENSG00000228802.1	0.197698782	0.768194725
ENSG00000289480.1	0.197517684	0.883692458
ANXA5	0.197426878	0.476592528
ENSG00000286075.3	0.197242011	0.647576182
KCNAB3	0.197227477	0.49065821
MORN1	0.1971514	0.725212624
CDC27	0.197118161	0.597843295
ENSG00000287872.1	0.197006154	0.931824296
CCDC12	0.196959264	0.419205545
LINC01257	0.19694383	0.945222712
H2BC4	0.196925908	0.860709218
AIMP1	0.19681642	0.389702454
UBE2R2	0.196603395	0.643064965
TSR2	0.19652605	0.42921721
FAM151B	0.196488721	0.9398037
YIF1B	0.196480622	0.503308975
C12orf57	0.196345005	0.602228108
ENSG00000228925.1	0.196230203	0.698843041
ZMYND10-AS1	0.196222578	0.924942093
RNF19B	0.195959495	0.786098678
MAP7D2	0.19579162	0.861805998
ENSG00000276784.1	0.195770541	0.712825817
UGCG	0.195577763	0.778669773
PLCE1	0.195575527	0.84085072
FAM220A	0.195339188	0.649895678
KLHDC9	0.195331912	0.920217861
RNPEP	0.195312087	0.444848077
USP32P3	0.195202627	0.905531752
PDZD8	0.195186663	0.504365436
TBL2	0.195098723	0.629414538
WASHC5	0.195023078	0.373719469
ENSG00000232176.1	0.194895931	0.739728196
ENSG00000279696.1	0.194876449	0.66930682
LINC00624	0.194753657	0.708134019
SYNC	0.194551099	0.564131094
ENSG00000235251.2	0.194405216	0.911385788
ENSG00000272173.2	0.194091583	0.616289939
RTF2	0.194062544	0.407532808
SLK	0.194016894	0.549733647
MIR570	0.193998931	0.792148491
ENSG00000270640.1	0.193994637	0.932503572
CTU1	0.193783743	0.629536716
ZNF77	0.193736258	0.693387072
TTC21B-AS1	0.19359081	0.838864126
ENSG00000257298.1	0.193536995	0.926364339
RBM23	0.193483546	0.406793102
RPSAP5	0.193402021	0.902175967
ZNF747-DT	0.193344021	0.761126814
STXBP1	0.193335627	0.727696133
ENSG00000261459.1	0.193302164	0.690702691
TEC	0.193229228	0.867664147
ENSG00000277895.1	0.193220833	0.814658048
RTBDN	0.192970454	0.924116373
MAZ	0.19287773	0.546816875
ENSG00000266469.2	0.19280043	0.635945897
METTL18	0.192705716	0.693562988
ENSG00000272159.1	0.192676971	0.890103501
C4orf33	0.192469973	0.639340849
ENSG00000259408.2	0.19236228	0.91439182
YWHAB	0.192358547	0.376700653
LINC01588	0.192335907	0.863061361
HADHB	0.192264049	0.34059345
PNMA8A	0.192189025	0.949272752
DIPK1B	0.192133714	0.732430644
TRIM24	0.191988636	0.782861641
IMMP2L	0.19191962	0.811726526
HMGN1P36	0.19175477	0.847281114
QPCTL	0.191655796	0.725102408
TFG	0.191575224	0.448192297
MOSPD2	0.191385269	0.68212523
ARRDC3-AS1	0.191109505	0.847352538
LINC00449	0.191064318	0.896597087
ITPRID2	0.191011645	0.359934677
ENSG00000268069.2	0.190986288	0.792473105
EEF1A1P35	0.190649704	0.649050714
SLC44A4	0.190580714	0.927380254
MUTYH	0.19052011	0.506441601
QSOX2	0.190415853	0.468979921
SLC37A2	0.190400015	0.887981769
ENSG00000232748.3	0.190287913	0.692108619
RPL12	0.190205464	0.356222462
SPRY4	0.190105273	0.91854673
ABHD2	0.189928427	0.547258098
SOCS2-AS1	0.189884532	0.828716748
TRMT44	0.189756993	0.620082059
SPAG9	0.189606214	0.479507251
ENSG00000286001.1	0.189596796	0.123410733
PPIL3	0.189485672	0.6228831
YKT6	0.189457106	0.494406618
ENSG00000261270.1	0.18920382	0.847412427
ENSG00000279246.1	0.189201886	0.639158066
ENSG00000285085.1	0.189042476	0.765210827
ITGA1	0.18896655	0.94536217
MOCS2-DT	0.188866905	0.845233114
SPAG16	0.188699979	0.743080616
RINT1	0.188619508	0.643163453
COX7A2L	0.188589722	0.278767474
RPL7P59	0.188537779	0.916961793
OTUB1	0.188423267	0.294263865
ENSG00000286837.1	0.188419941	0.716781004
NSRP1	0.188342648	0.591905193
HOXB6	0.188207053	0.900412144
SAMD5	0.188156295	0.919558476
NECTIN4	0.188125044	0.943200545
ADAMTSL5	0.188096698	0.729691819
RPUSD4	0.187973872	0.479974984
ENSG00000214719.13	0.187973748	0.857413034
HNRNPUL2	0.187927488	0.488698656
PINLYP	0.187895891	0.804708779
AGAP1	0.187863599	0.896597087
WWOX	0.187788861	0.633557094
ENSG00000273654.1	0.187631995	0.731003205
TFIP11	0.187510852	0.37720681
KRT8P46	0.187482332	0.907355287
PUM2	0.187297442	0.55814496
MRM1	0.187258225	0.769712468
CERT1	0.187163682	0.221656566
SLC14A2	0.187122519	0.944257518
SLC38A2	0.187120022	0.601826807
CTSH	0.187018699	0.808138985
BAP1	0.187011109	0.219890232
ENSG00000272764.1	0.186998551	0.849013276
ENSG00000235007.3	0.186985988	0.592048914
ZNF286A-TBC1D26	0.186983393	0.705858521
YIPF6	0.186918576	0.561045746
CDK5RAP2	0.186887435	0.231235044
RAB22A	0.186825602	0.424086938
LRRIQ4	0.186787302	0.945368525
WDR47	0.186404653	0.676252911
PACSIN2	0.186328665	0.634904561
KAT2A	0.186249873	0.757431333
GLIPR2	0.186249733	0.749946191
TMEM184B	0.186140607	0.157576956
PLIN3	0.185975024	0.750471241
SLC39A11	0.185758955	0.657433171
STK38L	0.185756894	0.631010369
GJC3	0.185727943	0.953594614
ARMC5	0.185727053	0.491040082
YTHDF1	0.185678324	0.43157254
ENSG00000258459.1	0.185511264	0.820494817
ENSG00000249207.2	0.185421955	0.657668629
EP400	0.185348783	0.504448575
ENSG00000273076.1	0.185313821	0.921675043
BCORL1	0.185001775	0.814559582
NBAS	0.18483027	0.423280837
STX18	0.184823603	0.49624538
ENSG00000288934.2	0.184801533	0.646642166
PRR20G	0.184758953	0.958243339
TTLL9	0.18467506	0.872047171
RPL22P1	0.184616226	0.655027108
KRT10-AS1	0.184583837	0.864876721
ENSG00000290553.1	0.184571912	0.828716748
ARF3	0.184286591	0.64506987
PRKCA	0.184160681	0.726889699
ANKRD46	0.183991902	0.649326742
ATR	0.183936268	0.674635876
SNAPC2	0.18383995	0.542844837
ZNG1F	0.183680697	0.780899564
POLDIP3	0.183604928	0.297046315
NUDCD2	0.18358675	0.463452212
LRP4-AS1	0.183443332	0.954628781
SDF2	0.183408587	0.553543469
RAB2A	0.183074378	0.329084012
STX6	0.182956345	0.525437204
GCHFR	0.182907962	0.72146135
NUDCD3	0.18290784	0.374745374
KIAA1958	0.18285837	0.703319844
ENSG00000213280.2	0.182695005	0.845909637
CLEC3B	0.182656839	0.673429161
ENSG00000235236.1	0.182573858	0.510690848
ENSG00000257545.5	0.182456872	0.774933905
GPR137C	0.182429216	0.937222973
PAOX	0.182378976	0.787804898
IL13RA1	0.182333253	0.921002053
ENSG00000291062.1	0.182211108	0.922849324
SLC9A1	0.182129184	0.602881933
CEP97	0.18198502	0.567352277
GNB1-DT	0.181927947	0.88402929
PRKAR2A	0.181811816	0.475718206
SYNPO	0.181679482	0.928327155
NIPA1	0.181522898	0.653670774
PTCD3	0.181408324	0.447913721
PMS2P1	0.181379876	0.59313134
CLPTM1L	0.181308266	0.443660019
GLRX2	0.181237062	0.727696133
ENSG00000279863.1	0.181096302	0.886692615
RPL12P12	0.18109029	0.830057658
RPL24	0.180969491	0.377392255
ENSG00000289004.2	0.180934644	0.908342322
PPIL6	0.180857855	0.705111157
DPY19L2P2	0.180795545	0.872294277
ENSG00000285053.1	0.180686588	0.455006603
CTAGE6	0.180669173	0.921691225
FIRRE	0.180620548	0.906824281
ENSG00000236456.1	0.18052654	0.898008042
CRYZ	0.180522486	0.712480175
RAMACL	0.180508943	0.83439163
TGM5	0.180443454	0.916740051
ENSG00000251574.8	0.180133145	0.958043913
OGFOD3	0.1797978	0.549293016
FBXL19-AS1	0.179757054	0.771924991
PIGQ	0.179680818	0.683724907
PCDHGA8	0.179664329	0.913380957
ARL8BP1	0.179611146	0.909309481
SERPINB6	0.179510833	0.830033052
ENSG00000281613.2	0.179410792	0.947862773
ZBTB45	0.179208962	0.595944608
ENSG00000229273.1	0.179170925	0.875499002
TIAM1	0.179160191	0.823150245
CSF1R	0.179044097	0.900113225
COMMD5	0.178922201	0.44632777
ILVBL-AS1	0.178871126	0.886692615
CSRNP3	0.178775394	0.962719034
ATP5PD	0.178693951	0.532467173
PERP	0.178417888	0.876905643
ENSG00000241409.1	0.178306025	0.803722826
CRCP	0.177929176	0.527048824
RPL18A	0.177705099	0.54624821
M6PR	0.177653013	0.266452288
MYLK4	0.177548802	0.677332672
EMC9	0.177477947	0.676423199
CARNMT1	0.177348407	0.652378256
DANCR	0.177216032	0.78936664
PTPN2P1	0.177193577	0.925829819
SPG21	0.177186802	0.339969585
TP53BP1	0.177105253	0.494082786
TMEM165	0.177056116	0.53792841
DDX19A-DT	0.176927109	0.614732809
RNF34	0.176914873	0.410037387
GGCTP1	0.17668937	0.859484406
KCNK7	0.176665153	0.906824914
ENSG00000286237.1	0.176635579	0.844131044
IQCC	0.176609993	0.714187597
ENSG00000279413.1	0.176557599	0.641535918
ENSG00000258525.2	0.176274059	0.945222712
ENSG00000290786.1	0.176237904	0.849707238
ADAR	0.175883496	0.504661663
TMEM263	0.175737147	0.568451864
DAPK3	0.175682513	0.601351965
MPP1	0.175589691	0.875894103
MAP3K7	0.175584997	0.38098806
SLC10A7	0.175375738	0.591003893
ENSG00000290241.1	0.175040065	0.916451562
TSSC4	0.175024547	0.698588916
RPL23P8	0.17498169	0.769364607
ENSG00000288208.1	0.17491903	0.479217904
ISCA2	0.174819405	0.596013999
ACVR1	0.174782771	0.732691009
ENSG00000256250.1	0.174772133	0.934973435
FAM136A	0.174763801	0.645966808
ENSG00000288534.1	0.174731812	0.830057658
SLC16A13	0.174603681	0.807368791
CD81-AS1	0.174456955	0.681667432
PRDM4	0.174404244	0.610810527
LYRM2	0.174338396	0.498760946
LINC00867	0.174242686	0.674220479
ZNF653	0.174083412	0.666267438
ENSG00000284642.1	0.174074668	0.914595144
ENSG00000256500.6	0.174047773	0.260742747
ENSG00000273677.1	0.174022811	0.952362787
ME1	0.173837228	0.919959657
BTK	0.173745107	0.953317794
EFCAB10	0.173546215	0.773431288
PIGBOS1	0.173474398	0.76939284
REV1	0.173332148	0.572966409
TLX2	0.173267446	0.86955384
ENSG00000273299.1	0.17326363	0.911574815
TMEM184A	0.173001719	0.722327304
ENSG00000225335.3	0.172922159	0.6458205
SBNO1	0.172614094	0.220719366
IKZF3	0.172408357	0.87066264
OPN1SW	0.172264253	0.846105039
TPTE	0.172245924	0.937904178
ENSG00000259556.2	0.172077185	0.872393903
NME6	0.171962736	0.535031736
SLC35E1	0.171936503	0.58266273
ENSG00000275674.1	0.171809544	0.707170284
ENSG00000285558.1	0.171620832	0.640687783
EN1	0.17150379	0.94637522
ENSG00000236263.1	0.171271379	0.723608739
FAM114A2	0.171269195	0.569365499
ENSG00000291264.1	0.170971536	0.830057658
BORCS5	0.170962056	0.779157568
MAP1S	0.170929626	0.493160249
DR1	0.17089222	0.332149607
FKTN	0.170800824	0.758709476
C11orf16	0.170754489	0.927546222
NUTM1	0.170748797	0.958114025
TBK1	0.170657957	0.359973365
ENSG00000227698.1	0.170598553	0.92407992
CAMKK1	0.170177129	0.875894103
SIKE1	0.170106169	0.492323975
CUL5	0.169780964	0.395925375
BPGM	0.169470876	0.817376209
ENSG00000277998.1	0.16900075	0.855107353
FTH1P20	0.168848485	0.856662719
SLC16A7	0.168830356	0.844873975
ENSG00000286619.1	0.168787598	0.901971032
GBF1	0.168338155	0.614056231
STOML1	0.168334792	0.814106123
ENSG00000237773.8	0.168325266	0.872303929
ZCCHC8	0.168298919	0.525758309
RN7SL559P	0.168173834	0.932828324
BCL2L13	0.16813569	0.587491348
BNIP3P1	0.168020919	0.896677182
SLC44A1	0.168014544	0.86378366
ENSG00000287339.1	0.167938609	0.949328885
GNL1	0.167834259	0.598324639
RAD9B	0.167824709	0.627208337
ENSG00000230882.1	0.167690257	0.906934682
GTF2B	0.167658063	0.391628513
ADH5P4	0.167636155	0.85708791
RPS24P8	0.167572824	0.741672834
KIAA1143	0.167418613	0.532259477
ENSG00000283515.1	0.167381636	0.645891517
C20orf141	0.16728543	0.957241779
CPNE7	0.167122298	0.891595455
UBL5	0.167093095	0.63256247
SNORA22	0.167074222	0.900817891
HDAC7	0.166911828	0.822249312
NXPH3	0.166843032	0.930645326
CT45A10	0.166836168	0.946927821
XRRA1	0.166741458	0.627978277
NDUFB8	0.16641386	0.693696201
NCOR2	0.166380875	0.351053669
LARP4B	0.166312712	0.400956754
DDX3X	0.16624533	0.498667834
PPFIA3	0.166233426	0.858870928
SLC35B2	0.166208172	0.634904561
CD160	0.166093907	0.900967496
ENSG00000276216.1	0.165883141	0.924898402
ACBD3-AS1	0.165713664	0.662710617
B3GALT1	0.165649921	0.956589003
ENSG00000272657.1	0.165640334	0.437178255
ZNF714	0.165603695	0.663237175
ENSG00000291287.1	0.165484537	0.930874726
TTTY14	0.165474629	0.969029983
ENSG00000284707.2	0.165447212	0.833721173
HSF1	0.165445161	0.299144535
GAS8	0.165394696	0.846752441
FGGY	0.16532803	0.787673947
NKIRAS1	0.165249467	0.570469367
LINC01882	0.164964428	0.902630865
RPL15P8	0.164955935	0.862187333
ENSG00000263272.1	0.16491461	0.735038417
STK24	0.164742866	0.623888251
GLYR1	0.16453303	0.560790067
ACTR10	0.164518929	0.448445647
ENSG00000265975.1	0.164386932	0.932511506
ENSG00000289870.1	0.164378323	0.952152072
ENSG00000273565.2	0.164362421	0.592073639
NEURL4	0.164344956	0.552917202
ZNF749	0.164294763	0.656365711
ENSG00000214770.3	0.164143118	0.913413108
AJUBA	0.164035839	0.8271184
STXBP5-AS1	0.163947368	0.832043491
MIR6747	0.163887391	0.676672246
ZNF473	0.16387692	0.730932906
PHETA1	0.163836097	0.843628024
PEF1-AS1	0.163829854	0.789557107
RDH14	0.163803917	0.57628767
ENSG00000226141.1	0.163673351	0.968906344
CIAO1	0.163517329	0.502588824
PPP1CA	0.163489574	0.596068779
NPDC1	0.163340023	0.819859829
HSPA1L	0.16306271	0.846752441
NRIP3	0.162674061	0.886556532
FIP1L1	0.162608851	0.394517428
THAP9-AS1	0.162508416	0.705692409
TRIQK	0.162321292	0.864993884
TRIM67	0.162278616	0.951849173
PRICKLE3	0.162151447	0.634781789
ENSG00000288636.1	0.162089548	0.736572284
NDUFA1	0.161781282	0.670859609
ABL1	0.161758763	0.736977345
REPS1	0.161641585	0.594687488
EEF1A1P23	0.161596422	0.900186508
PYGB	0.161527028	0.574696959
RANGRF	0.161455353	0.597072759
ENSG00000286192.1	0.160880941	0.602394755
ENSG00000228137.1	0.160857697	0.922674292
YWHAH-AS1	0.160838293	0.871484904
WDR54	0.160720503	0.820135853
MIR3605	0.160700633	0.831576438
ZNF639	0.160541049	0.510690848
DCHS2	0.160523954	0.958545478
RPL17	0.160435513	0.52184892
CUL4A	0.160331467	0.521409477
OCIAD1	0.160169054	0.376261245
XBP1P1	0.160139828	0.931656916
ENSG00000257004.1	0.160053675	0.928552502
EEF1A1P4	0.160035568	0.771234864
ATXN7L2	0.160012566	0.497831632
CEBPB-AS1	0.159994279	0.673808337
RAB39B	0.159986329	0.832830304
ENSG00000259773.1	0.15996056	0.745490834
ENSG00000289394.1	0.159362809	0.937165942
EDN1	0.159142677	0.956440959
PRKAG1	0.159119271	0.461290928
RNF40	0.158932041	0.628747054
CEACAM3	0.158888668	0.960204452
MFSD9	0.158811832	0.748115454
ENSG00000215154.8	0.158789755	0.841083424
ENSG00000283125.1	0.158774084	0.920910899
ENSG00000288700.2	0.158702346	0.641553028
ENSG00000260235.1	0.158629811	0.829610681
PNPLA8	0.158561291	0.627208337
C2orf74	0.158503448	0.785012999
ENSG00000287916.1	0.158441781	0.748959226
UQCC3	0.158292422	0.555963973
ENSAP2	0.15825637	0.893602728
TBC1D22B	0.15808989	0.588522154
COX7CP1	0.157923037	0.822155185
PRRT4	0.157904345	0.952368119
EPHA2	0.157890794	0.935079864
TFIP11-DT	0.157747971	0.834128663
ENSG00000233406.5	0.15769795	0.81219977
NRBF2P2	0.157645551	0.939839404
ENSG00000255182.2	0.157322399	0.704846281
ENSG00000253744.1	0.15717866	0.649130166
COL4A5	0.157158106	0.931635212
RNF122	0.157024028	0.869593592
CNPY2-AS1	0.156943486	0.558873035
DDX24	0.156751323	0.667712087
SGPP1	0.156443022	0.812464562
IGSF6	0.156418583	0.900903366
ENSG00000275359.1	0.156306606	0.946844724
ENSG00000282904.2	0.156154637	0.764694047
COL11A1	0.156085928	0.964154061
ENSG00000259209.3	0.15606369	0.935842221
FAM53C	0.155779078	0.72832227
RPL7P9	0.155678581	0.731491521
SLC4A5	0.155586599	0.762520459
RHOBTB2	0.155567743	0.690209045
RPL36A	0.155300055	0.668669898
ENSG00000280241.4	0.155260489	0.946497925
EYA3	0.155083459	0.694219748
KIF27	0.155051374	0.751355658
PIN4	0.154973201	0.704616243
CCDC136	0.15491007	0.817376209
SIRT6	0.154881444	0.610518539
PPP1R15B	0.154856561	0.573268746
CSTF1	0.154845271	0.611921991
RNF5	0.154805271	0.713369648
MUL1	0.154603128	0.685513649
ZKSCAN8P1	0.154586764	0.898699368
ENSG00000265136.1	0.154450593	0.906934682
RPL17P7	0.15439527	0.747219978
HMGXB3	0.154315967	0.483865173
ENSG00000248559.1	0.154186781	0.940575842
ENSG00000288958.1	0.154081546	0.915911014
SOCS7	0.153977298	0.696271679
ABHD8	0.153809524	0.659259111
SLC25A1	0.153737214	0.800651447
GNL3LP1	0.153597206	0.903564801
ENSG00000270510.1	0.153445053	0.913535136
MLF1	0.15343961	0.887814263
BMP2K	0.153412973	0.884466753
DDX39B	0.153374018	0.516459908
SLC9B2	0.153338146	0.787687921
LINC00520	0.153275059	0.947983136
DCAF4	0.15310311	0.790101127
PKD2	0.153099885	0.889180432
NLRP2	0.153063573	0.84791914
DDT	0.152881331	0.586549428
ENSG00000236308.1	0.152879422	0.833553483
DLG4	0.152831271	0.801499481
FTH1P3	0.152759742	0.887568112
DZANK1	0.152741607	0.826758039
GCLC-AS1	0.152689195	0.814582759
CCDC74B	0.152629044	0.896472379
KIAA1586	0.152620191	0.765821469
LRRC75A	0.152560797	0.665220748
ENSG00000286385.1	0.152248506	0.960329594
SF3A1	0.152223593	0.541603086
PPP4R2P1	0.152220936	0.899293717
CABP7	0.152208499	0.760060044
LINC01473	0.152124843	0.908636221
CHURC1-FNTB	0.152048987	0.522171669
FBXL9P	0.151863281	0.857504848
OSBPL9	0.151675529	0.628508387
ATP6V1F	0.151622456	0.785437951
LINC01679	0.151598335	0.922977825
ENSG00000273013.1	0.151498361	0.74979554
ENSG00000274769.1	0.151461441	0.777147714
RPGR	0.151385814	0.650171537
PPP1R7	0.151336034	0.672977943
RPL5P17	0.151332179	0.879081537
TMED5	0.151109501	0.446186487
BMS1P8	0.151084528	0.875483212
PRAME	0.15089696	0.964063402
INMT-MINDY4	0.150866059	0.903477559
PIDD1	0.150679046	0.602108239
TMEM115	0.150408685	0.55546163
CD63-AS1	0.150362423	0.786098678
CD59	0.15030134	0.810291849
C18orf25	0.150288875	0.794494772
MAP3K4-AS1	0.150189174	0.814606246
DOK1	0.150135016	0.755333181
ENSG00000249971.1	0.150015431	0.80619129
DHTKD1	0.149763597	0.677395976
ITPR3	0.149761691	0.638830249
ABITRAM	0.149720654	0.713661336
RPSAP56	0.14969296	0.917408694
ENSG00000250264.1	0.149671542	0.785127805
PRR9	0.149551557	0.956880696
ADAT3	0.149256804	0.790876002
TMEM205	0.149116189	0.64171236
OR7D2	0.149081932	0.947862773
ENSG00000268434.5	0.148900786	0.711256246
CPT1C	0.148831048	0.902102605
LINC03057	0.148752535	0.932511506
GNG3	0.148551901	0.868508859
DLG5-AS1	0.148429408	0.964063402
RN7SKP71	0.148413048	0.958857517
C19orf38	0.148236461	0.891490935
RPL21P98	0.148196785	0.87371374
CBR4	0.148127305	0.742436671
FTH1P10	0.148094165	0.886692615
DGUOK-AS1	0.147899725	0.593581094
TAMM41	0.147824494	0.736171737
STX10	0.147577325	0.55374923
TRMT1L	0.147412136	0.658899356
COX6B1	0.147399814	0.615663818
RASSF5	0.147303892	0.686768733
TSPO	0.147286047	0.714187597
RMDN1	0.147171932	0.58974953
FBXO7	0.14701213	0.445760582
GSK3A	0.146821006	0.559116233
MIR4648	0.146579064	0.954086496
ENSG00000230733.2	0.146294549	0.80686973
PSME1	0.14624068	0.626843475
RRP7BP	0.14611901	0.804225289
ENSG00000284783.2	0.14607012	0.803121137
ANKRD37	0.145983915	0.822734305
SKP1P1	0.14579709	0.919481754
TOR2A	0.14567088	0.700449084
AVL9	0.1451728	0.641035748
RPL10P12	0.145095643	0.876877301
ENSG00000288931.1	0.145001971	0.955230695
PDP2	0.144997447	0.788633459
DOC2A	0.144937807	0.611367248
OSTC	0.144892549	0.763789714
RUNDC1	0.14486572	0.651364263
WDR35	0.144781421	0.723642955
RPSAP61	0.144731453	0.877268694
METTL14-DT	0.144725483	0.935587611
RPL10AP6	0.144697265	0.779399169
RPS13	0.144623211	0.599592902
LNPK	0.144249099	0.632504831
ENSG00000258210.1	0.14424311	0.530639631
LINC01140	0.144237881	0.965260746
VPS72	0.144157672	0.624251643
ERC1	0.144123765	0.725835077
CWF19L2	0.144097335	0.711353627
SEC63	0.144041068	0.535031736
DNAJC14	0.143968153	0.541988954
MIR3124	0.143965374	0.951849173
LINC01618	0.143942752	0.842447669
C11orf80	0.143830516	0.689209404
NSMCE3	0.143725654	0.704891064
AGO2	0.143686553	0.73917924
KCTD13	0.143662979	0.716958867
ENSG00000262533.1	0.143580622	0.641282062
MCCC1	0.143572313	0.512388308
MIR6832	0.143313354	0.898699368
UBAP1	0.143287277	0.715578327
ENSG00000260173.1	0.143153733	0.958114025
FAM219A	0.143068713	0.777147714
RPL6P27	0.143054834	0.781920626
SMPD4BP	0.14296045	0.574968643
OSCAR	0.142908762	0.94969062
ENSG00000259053.1	0.142852434	0.755333181
ENSG00000266941.1	0.142839275	0.917778826
ACTN4	0.142837441	0.440523017
DEPDC5	0.142755663	0.726831348
H3-5	0.142745107	0.816945818
TSTD2	0.142659903	0.651833387
TVP23B	0.142655815	0.676915693
IBTK	0.14264662	0.643350062
ENSG00000278421.1	0.142482836	0.92403727
METTL6	0.142413491	0.723455254
ZCCHC3	0.142337996	0.647197433
ENSG00000277589.1	0.142334514	0.94828725
ENSG00000260111.1	0.142239049	0.840714717
APOBEC3G	0.142177696	0.74979554
VASN	0.141774119	0.899164185
RAB9B	0.14177359	0.93959797
ENSG00000290226.1	0.141738906	0.645109692
RPL17-C18orf32	0.141702173	0.559242013
TMBIM6	0.141315077	0.521866579
CXorf58	0.141254764	0.970891329
HOXC5	0.141192171	0.962872685
FGD4	0.141155001	0.955356096
SEMA4F	0.141135145	0.881273389
UBA3	0.141049374	0.600286222
MICU2	0.141012933	0.575140781
ZNF300	0.140902281	0.908092152
PARD6B	0.140767426	0.808598477
ZMAT5	0.140665849	0.70105392
BCLAF1	0.14056052	0.576315082
PKIA	0.140550553	0.870086435
ATE1	0.140243862	0.702693117
DNASE1	0.140146366	0.747251593
NRDC	0.139875015	0.565613152
ENSG00000287694.1	0.139727515	0.96669671
SERTAD2	0.139721363	0.738547039
ENSG00000267216.1	0.139718769	0.724925057
CBLB	0.13959719	0.873746853
GSEC	0.139491422	0.784129244
C15orf39	0.139441238	0.804938488
OSGEPL1	0.139345761	0.771515645
ENSG00000289046.1	0.13924332	0.923838508
CLTRN	0.13893645	0.931440214
ENSG00000231216.1	0.138642014	0.967486513
LMAN2	0.138570533	0.592150274
CRYBG3	0.138172874	0.854490664
ABCB6	0.138120806	0.650623908
ENSG00000151303.11	0.137994793	0.928282568
MCRIP1	0.137886784	0.74979554
CPB2-AS1	0.13788503	0.761275234
MIR658	0.137534344	0.842064203
HSCB	0.137440615	0.687861249
ARPC4	0.137352173	0.598166138
MVD	0.137282839	0.777316414
TTC30B	0.137143835	0.884279131
ENSG00000273568.1	0.13713944	0.877458688
LINC00659	0.137089242	0.931317673
LIN7A	0.13699101	0.947659405
ENSG00000284989.1	0.136877948	0.630064561
ZNF713	0.13682253	0.87988169
TPH1	0.136786421	0.90457908
TPR	0.136767938	0.436133661
ELP3	0.136692203	0.665189473
ENSG00000261845.2	0.136566486	0.790235094
KIF3C	0.136514104	0.854490664
PABPN1	0.136496552	0.516370206
ENSG00000285655.1	0.136447442	0.804107233
ENSG00000279500.1	0.136343153	0.937165942
OPN3	0.136261918	0.868490319
HMGB1P3	0.136199242	0.812128605
SDHA	0.136036089	0.199015428
SEC24D	0.135920313	0.730874826
PITPNM1	0.135914931	0.735596247
ACTR1B	0.13567107	0.785378466
CDPF1	0.135638947	0.751355658
ARL6IP6	0.135535687	0.729922958
SLC46A1	0.13531473	0.756134359
ENSG00000280287.1	0.135003486	0.81758948
SLC30A6-DT	0.134931613	0.912331131
PIK3CB	0.134803347	0.765773227
INVS	0.134743622	0.661233531
C10orf55	0.134674191	0.927326938
MIER3	0.134668456	0.594451509
XPNPEP3	0.134651833	0.766554922
RPL22	0.134626727	0.705692409
MIR6824	0.134152616	0.87988169
FAM217A	0.134144273	0.939818699
SFT2D3	0.133991328	0.647318997
SNORD93	0.133972355	0.951982664
KLHL35	0.133913987	0.92407294
TP53RK	0.133830291	0.734059659
TYW1	0.133779915	0.706531581
ENSG00000272897.5	0.133484973	0.577589579
PCBP1	0.133377683	0.607818912
TGFBR1	0.133109784	0.733196132
ELP4	0.133073218	0.739978433
LTA4H	0.13301172	0.733094076
ZNF331	0.132984628	0.85701886
PIGS	0.132970422	0.62088928
BRK1	0.132828554	0.744189015
CYBB	0.132724837	0.951527488
ZKSCAN2	0.132631717	0.772016623
ALDH1A2	0.132547088	0.965940668
SPSB2	0.132379176	0.785127805
NDUFB5	0.132376579	0.699254723
PIGX	0.132368978	0.620090732
TSNAX	0.132270789	0.587741453
PPP1R11	0.132099792	0.56729834
RNASEK-C17orf49	0.132010949	0.671263765
TRAPPC2L	0.131928077	0.690031336
AFG1L	0.131755596	0.877272818
ENSG00000266865.9	0.131714038	0.922941967
IDH1	0.131679892	0.768623209
WFIKKN1	0.131658531	0.881144117
WDR89	0.131652607	0.78300187
TPRA1	0.131612913	0.63669945
ENSG00000254673.1	0.131600323	0.638711055
ENSG00000234513.1	0.131576717	0.888272579
PHACTR4	0.131323882	0.649675134
ENSG00000291289.1	0.131223254	0.967745769
DCUN1D1	0.131096284	0.611602002
SVIL	0.130983732	0.863115733
ENSG00000259784.1	0.130957735	0.620090732
ENSG00000280046.1	0.130942471	0.659259111
HYLS1	0.130919535	0.850251827
ANKRD13C	0.130855737	0.594773728
ENSG00000261732.1	0.130845083	0.548111403
ENSG00000273088.2	0.130839167	0.672030396
MIF4GD	0.130638457	0.711256246
ADSS1	0.130619688	0.889611823
ENSG00000257096.1	0.130295301	0.94637522
PRDM4-AS1	0.130279407	0.821105792
TCEAL4	0.130243258	0.845833339
KDM4A-AS1	0.13014398	0.765903096
JADE1	0.130140482	0.746191436
H1-4	0.130045387	0.930208502
ENSG00000256442.2	0.129981457	0.961444236
EIF4E2	0.129967015	0.542949356
CAVIN4	0.12966097	0.941457422
HMGN3	0.129599015	0.721423294
SLC50A1	0.129499102	0.663504995
COPE	0.129353312	0.603488187
ESAM-AS1	0.129264907	0.953454445
SLF2	0.12922203	0.709164669
PRRT1	0.129140225	0.916137394
ENSG00000287070.1	0.12893939	0.956222646
ENSG00000272092.1	0.128815507	0.906824281
MRPS21	0.128588189	0.634246929
ZNF296	0.128468117	0.817095876
B4GAT1-DT	0.128449265	0.857926807
MAPK1	0.128373255	0.825234483
SPRR2D	0.128206827	0.97325748
SMAP2	0.128096864	0.809477656
ENSG00000242154.1	0.127931368	0.927128399
NSUN5	0.127860514	0.748678075
IPO8	0.127496244	0.473074399
SNORD14A	0.127462977	0.851711906
LURAP1L	0.127456106	0.981433776
CARMIL2	0.127414219	0.846752441
ENSG00000291137.1	0.127064669	0.785079551
ETAA1	0.12702374	0.696792325
LIPH	0.126998719	0.962257396
RPL19P5	0.12681383	0.873714957
RAB31	0.126754305	0.937627894
ZNF90	0.126724396	0.740906481
GLP1R	0.126681519	0.96168779
ENSG00000235066.7	0.12664076	0.798510255
ENSG00000260242.1	0.126602551	0.96578324
SLC4A11	0.126435544	0.906934682
RHOT1	0.12642514	0.522126323
CCDC142	0.126386727	0.620988564
LPGAT1	0.126352044	0.738282372
CRB2	0.126298646	0.908820525
RFPL4B	0.126191474	0.963689175
FEZ1	0.126128853	0.940575842
SAMMSON	0.126128322	0.962635109
AGAP3	0.126104263	0.781777903
COL9A2	0.125911651	0.860212875
DDRGK1	0.125870556	0.518762215
NCBP2	0.125778855	0.63256247
TEX38	0.125590542	0.954592894
RPL5P5	0.125550198	0.939102808
RPL22P2	0.125527237	0.883609166
SMARCAL1	0.125394503	0.645442216
ZNF747	0.125147755	0.799901979
H2AZ2P1	0.125070083	0.910886809
AAR2	0.124990522	0.547345184
MAN2A2	0.124901238	0.780208666
CD2BP2	0.124806152	0.670753216
PRDM10	0.124736599	0.824359364
SLC35D1	0.124710865	0.674053557
ENSG00000272844.1	0.124710533	0.761087947
RNF141	0.124703425	0.651155296
NAA38	0.124693048	0.675230059
CAP1	0.124682811	0.738700972
HTT	0.124430158	0.691867751
RAB3GAP2	0.124397816	0.555957708
ATP11C	0.124163154	0.695762879
YY2	0.123997833	0.861133719
NPIPA9	0.123815083	0.752536871
TUBA5P	0.12369348	0.958114025
ENSG00000288620.1	0.123634847	0.79871689
PTPRS	0.123471254	0.941833266
LRRC8C	0.12344665	0.776019626
ENSG00000272140.2	0.123289003	0.84242361
COMMD3-BMI1	0.123230883	0.650081386
ENSG00000291253.1	0.122798511	0.884519121
GBP1P1	0.122621553	0.947194193
TXNDC11	0.122579143	0.664312474
ERGIC1	0.122530251	0.684346394
TRAJ12	0.122403554	0.889540527
SNORA65	0.122381787	0.941309398
MIR6885	0.122284775	0.920910899
CTAGE8	0.122051768	0.931639891
ENSG00000230615.8	0.122017961	0.939818699
TBKBP1	0.121986906	0.878719047
PCID2	0.121885932	0.759853521
ENSG00000273066.5	0.121852113	0.731816182
RHOBTB3	0.121662614	0.956440959
FBXO17	0.121643903	0.938546634
GLI1	0.121617047	0.904335941
SENP2	0.121592803	0.758954202
BTF3P16	0.121564668	0.860709218
ENSG00000289294.2	0.121528713	0.830505774
THAP12	0.12136689	0.637383974
UBE2J1	0.121349045	0.667586964
SETD6	0.121330335	0.685022324
ENSG00000265908.1	0.121323996	0.939818699
DRAP1	0.121312723	0.691867751
PLEKHA3	0.120904852	0.706424957
RPL36A-HNRNPH2	0.120875568	0.731854216
CSRP3	0.120866027	0.971156059
PIBF1	0.120754182	0.648384814
ENSG00000266709.1	0.12059754	0.884466753
ENSG00000268112.1	0.120528413	0.668729916
PPP2R5E	0.120446949	0.711707185
ENSG00000289500.2	0.120294639	0.947735148
ENSG00000276007.1	0.120122885	0.916155638
PPHLN1	0.119956263	0.546876906
PCSK9	0.119921057	0.972221861
UBE2E1	0.119838659	0.675996133
ENSG00000224635.2	0.119699257	0.927503079
LINC-PINT	0.119662059	0.879520562
COSMOC	0.11941464	0.911424808
ZC2HC1A	0.119274924	0.903477559
ROBO3	0.119129538	0.898876905
TSPYL6	0.118968334	0.951987853
ENSG00000289720.1	0.118818923	0.553137638
MCFD2	0.118720181	0.807853146
PPP4R1	0.118672081	0.771515645
LINC01934	0.118586984	0.939821507
ENSG00000287759.1	0.118566969	0.970250877
TRMT2A	0.118536065	0.785978392
NCOA5	0.118452126	0.779767375
SDC3	0.118421087	0.945368525
TGFB1I1	0.118238958	0.92146412
ENSG00000286098.1	0.118182787	0.889484022
DIPK2A	0.118159014	0.857772208
MNT	0.117962387	0.65650771
KRBA1	0.11788329	0.809585248
ZDHHC21	0.117811301	0.867135162
ENSG00000249453.1	0.117743447	0.980578574
ENSG00000265287.2	0.117725921	0.817426493
BCLAF1P1	0.117649342	0.923951552
TOX4P1	0.117515798	0.949658152
MFSD13A	0.117485267	0.774281873
DHRS4	0.117396397	0.706579741
ENSG00000254571.1	0.117338742	0.860933764
COMMD8	0.117336447	0.733046243
TGFBR3	0.117333004	0.864993884
PDZD2	0.117302735	0.917456816
RPL36	0.117297376	0.696381536
ALPK2	0.117193645	0.964977307
ENSG00000270075.1	0.117159391	0.89367897
ENSG00000267422.1	0.117137281	0.932040567
RIPOR3	0.117046121	0.950059852
MAGI2	0.116953369	0.935519391
MIR6864	0.116950633	0.947014513
SELENBP1	0.116895935	0.973256478
CYP4F26P	0.116740624	0.954172906
TSPY26P	0.116471835	0.914692826
ZNF563	0.116355575	0.918149436
ENSG00000243155.1	0.116303892	0.792563941
ALDH3B1	0.116254096	0.952218537
ENSG00000266642.2	0.11625392	0.780979926
NPM1P12	0.116232848	0.951849173
MYRF	0.116207756	0.897420891
FSD1L	0.116123251	0.806639915
LINC01192	0.11609111	0.972032436
ENSG00000288727.2	0.115962053	0.897420891
ENSG00000288570.1	0.115722443	0.881273389
AASDH	0.115641299	0.841233715
MRPL20-AS1	0.11551506	0.748418412
ENSG00000282936.2	0.115479382	0.808024805
CA11	0.115362728	0.824747906
GBAP1	0.1150522	0.804281571
DNAJC13	0.115036538	0.787878082
DNAJB7	0.114951742	0.880123049
ENSG00000289286.1	0.114937716	0.968229458
PAM16	0.114874157	0.739845042
ENSG00000232581.1	0.11484692	0.803207123
GARIN5A	0.114654464	0.763850417
CHMP1A	0.114613979	0.647809905
ENSG00000262112.1	0.114261902	0.802732756
ENSG00000285761.1	0.114259508	0.933777154
RPS20P14	0.114166372	0.872274136
ENSG00000230773.9	0.114097037	0.926503463
CHMP2A	0.113979347	0.724931202
SLC23A2	0.1139655	0.814629505
SNORD10	0.113905813	0.828716748
ENSG00000275638.1	0.113726847	0.935944906
RAD17	0.113683143	0.639484205
NUDT9P1	0.113575549	0.954694405
CEP57	0.113571992	0.645966013
KLF11	0.113274088	0.863518931
ENSG00000285646.2	0.113140768	0.939018987
ARHGEF2	0.113013555	0.755693326
PABPN1P1	0.112669237	0.949780118
TRIT1	0.112645825	0.844409408
ENSG00000237126.8	0.112555159	0.795197806
ENSG00000214708.4	0.112514332	0.784129244
REPS2	0.112473441	0.984026356
HNRNPA1P50	0.112276423	0.931092127
ENSG00000257225.1	0.112252082	0.968399869
ENSG00000261560.1	0.112110269	0.907814294
RPL17P6	0.112100792	0.812993124
GLIPR1-AS1	0.112053495	0.878518957
MIR4700	0.112036757	0.886692615
ENSG00000246851.1	0.111965161	0.905419919
ACADVL	0.111942054	0.814120838
SPOCD1	0.111823315	0.962151057
BAX	0.111686068	0.748959226
PRR34	0.111558893	0.91212237
BEST4	0.111409934	0.925317907
ENSG00000285839.1	0.111351369	0.645109692
FSCN3	0.111255121	0.778128988
AKT1S1	0.111253601	0.698698416
CSNK1A1	0.111199724	0.474138263
CDK12	0.111153628	0.592048914
ENSG00000259900.5	0.11113527	0.813345773
FAM124B	0.111033961	0.91492024
MIR4263	0.110793129	0.955174047
RPL7P16	0.110640715	0.911342374
TSTD3	0.110504351	0.646574934
RAB35	0.110398041	0.69704594
ENSG00000233887.1	0.110305873	0.970891329
SPRED1	0.11024115	0.944023376
CC2D1A	0.1102314	0.5783985
SLC6A8	0.11016226	0.941833266
NACC2	0.10992909	0.677395976
MED31	0.109918894	0.798781362
ALDH1A2-AS1	0.10989399	0.977766937
GLT8D1	0.109595636	0.687739546
DMBX1	0.109573986	0.971044287
PDIA2	0.109564359	0.958043913
BNIP2	0.109563214	0.705237672
HPCAL1	0.109551479	0.854859584
FLVCR1	0.109516037	0.785208323
VPS35L	0.109444196	0.555822621
TRIM25	0.109431222	0.762146357
ENSG00000262456.1	0.109408647	0.785127805
DHRS4-AS1	0.109182623	0.807411527
H2AC14	0.109173443	0.940575842
CUL7	0.108839832	0.825039094
EHD3	0.108421916	0.947014513
LCP1	0.108328374	0.809097964
DPY19L3	0.108177667	0.787487078
ORAI1	0.108109879	0.695259883
MDN1-AS1	0.108080513	0.877272818
MRTFB	0.107718696	0.838850825
ENSG00000265794.5	0.107710734	0.674055432
HNRNPLL	0.107613125	0.830649846
ENSG00000272800.3	0.10742189	0.925280988
SNX3	0.107383709	0.710575135
PAQR3	0.10723792	0.898624409
TMEM147-AS1	0.107110328	0.851741034
CMTM7	0.106928398	0.881173305
MIR590	0.106919124	0.920910899
COX5B	0.106810951	0.717528753
ENSG00000238084.4	0.106600675	0.955380139
AIG1	0.106483019	0.922963763
AP1M1	0.106440562	0.679612068
ACTR2	0.106414187	0.673426979
CREBL2	0.106379652	0.869642755
CCDC88A	0.106324072	0.916740051
SNX17	0.106034004	0.657628081
STKLD1	0.106001517	0.908636221
REEP5	0.105925563	0.788567078
PIGF	0.10556088	0.734380206
LYSMD2	0.10540772	0.911367623
RPSA2	0.105136054	0.858580608
ENSG00000259952.1	0.105121702	0.801478443
MCRIP2P1	0.104925953	0.947862773
SPDYE3	0.104911584	0.832891349
LRRIQ3	0.104641352	0.93860496
SMIM10L1	0.104599051	0.669690253
ROCK1	0.104488396	0.781789088
SYMPK	0.104402544	0.641106349
SEPTIN7P3	0.104296723	0.901456524
ALDH1A3-AS1	0.104196327	0.974688576
GIT1	0.104076944	0.766398637
P3H4	0.103952206	0.898903888
PNN-AS1	0.103892029	0.795023154
MAGEA1	0.10382613	0.968667132
RALBP1	0.103582674	0.749800808
ZNF681	0.10346876	0.880282827
ENSG00000267047.1	0.10323658	0.842368574
ENSG00000285756.2	0.103196907	0.830406161
MCM9	0.103189271	0.750392563
ENSG00000290720.1	0.102981799	0.916740051
ENSG00000268635.2	0.10296951	0.953019721
CWC25	0.102623007	0.724209972
TAMALIN	0.102622928	0.912397467
ZUP1	0.102581618	0.747219978
CDK2AP2	0.102518724	0.799901979
ENSG00000228170.1	0.102504966	0.885983123
SPATA2	0.102332076	0.816127243
ARHGAP28	0.102242293	0.96942276
RTN4RL1	0.102208652	0.947414562
IDH3B	0.102198622	0.770388955
RPL7AP6	0.102139586	0.80487435
DHRS13	0.102045556	0.792473105
RNF32-DT	0.102000929	0.912107419
CDK5RAP1	0.101987867	0.785568868
ENSG00000235609.7	0.10187299	0.92169159
ZCWPW2	0.101859934	0.809798384
ENSG00000288839.1	0.101739378	0.919012055
MIR1225	0.101622948	0.969078458
CORO6	0.101580603	0.919979475
ENSG00000261884.2	0.101497779	0.785843666
ENSG00000280211.1	0.10146092	0.794155546
USP9X	0.101428847	0.792473105
BRAP	0.101151184	0.695259883
ENSG00000269937.1	0.101108649	0.880218887
MGAT4B	0.10109982	0.804938488
PJA1	0.101009444	0.851975477
HERC2P5	0.100983759	0.952042195
SON	0.100965432	0.565465149
CIDEB	0.100926366	0.776058311
TMEM214	0.100734298	0.684146867
MRPS6	0.100640769	0.696585405
CCDC61	0.100634212	0.77001866
GGPS1	0.100424278	0.783786108
CTR9	0.100421754	0.689054384
CST7	0.100378949	0.94657448
ZNF702P	0.100318512	0.953774027
ENSG00000236986.6	0.100268113	0.902482823
ENSG00000288907.2	0.100233925	0.925740138
ENSG00000285672.1	0.100211389	0.961503201
EIF4A2	0.099890681	0.715374687
KCTD13-DT	0.099799814	0.941441739
THYN1	0.099573732	0.719021579
PALM2AKAP2	0.099466415	0.908048217
BTRC	0.099312185	0.807853146
MEIOSIN	0.099147195	0.96144763
RPL36AP26	0.098973468	0.928142203
ENSG00000233849.1	0.098963547	0.814031463
RPL15P7	0.098883901	0.875894103
LINC00857	0.098786134	0.981694964
ENSG00000290728.1	0.098508027	0.915911014
VPS26A	0.098506478	0.790235094
CYP3A5	0.098472507	0.920910899
RPL18AP3	0.09825987	0.834185298
MYOZ1	0.098185916	0.979068086
TAB3-AS2	0.098136299	0.872393903
MIR3614	0.09805756	0.874279434
MIR573	0.098033383	0.956880696
ENSG00000261707.1	0.097983025	0.928660105
RTN3	0.097976681	0.785127805
IGSF8	0.097959869	0.872393903
DDA1	0.09791922	0.775967704
ANKRD53	0.097597895	0.962748194
ENSG00000259948.2	0.097339374	0.848057099
CSKMT	0.097246483	0.828888516
USP45	0.097167725	0.84647827
ENSG00000227374.1	0.097016341	0.975636469
RPL7AP66	0.096899725	0.903564801
SMARCD2	0.096774016	0.685860077
ENSG00000288633.1	0.096499123	0.893538448
ENSG00000276529.1	0.096384605	0.918860214
CHRNA2	0.096222413	0.978897576
RNF25	0.096115208	0.802557811
BRD7P2	0.096113929	0.888272579
FBXO42	0.096065976	0.684404253
PDCL	0.095734361	0.801499481
PITPNM3	0.095572743	0.926855883
MANSC1	0.0954884	0.960483655
ENSG00000288661.1	0.095315806	0.941890032
NGRN	0.09521233	0.847749071
ENSG00000268193.5	0.094889877	0.723853824
KLLN	0.094765477	0.93245376
ENSG00000289490.1	0.094709498	0.946772591
PDCD7	0.094659891	0.736049735
KIFC3	0.09453345	0.942404856
FICD	0.094333226	0.830964298
SCNM1	0.094243778	0.80126623
AGAP11	0.094226644	0.958524669
POM121C	0.094180008	0.765773227
SYS1-DBNDD2	0.094144948	0.798510255
PEX11G	0.094042129	0.910498859
USP27X-DT	0.093668338	0.957418043
ENSG00000279035.1	0.093641991	0.701976747
TEX29	0.093582937	0.962151057
FBXO30	0.09357841	0.82353779
ENSG00000272980.5	0.093477822	0.748454064
ZNF143	0.093444377	0.760609352
NAGS	0.09310673	0.958243339
KLHL5	0.092757086	0.814077547
RNF13	0.092589701	0.701696625
ACP2	0.092409606	0.824066233
MEGF8	0.092242252	0.820535021
UXT	0.092082302	0.829782364
RPS7P1	0.092050158	0.845909451
ABLIM2	0.092033691	0.972825481
ENSG00000289238.2	0.092001199	0.943541785
ENSG00000279412.1	0.091886489	0.938078548
STPG4	0.091848199	0.969749967
TAP2	0.091745228	0.870819638
ENSG00000258028.3	0.091656103	0.963294018
EXOSC7	0.091550295	0.829123269
MKRN2	0.091463872	0.560004149
NIF3L1	0.091421692	0.798418993
C6orf47	0.090857252	0.862952104
TRAV40	0.090509129	0.959824678
POLR2A	0.090432483	0.832024281
ENSG00000265511.1	0.090429021	0.930616296
ENSG00000289544.1	0.090111748	0.970258312
C18orf21	0.090039119	0.807151864
ENSG00000268790.5	0.090034767	0.760530645
GIGYF2	0.090019099	0.737707927
COPA	0.090017822	0.694758578
UBR3	0.089831449	0.844257867
SP2-DT	0.089684938	0.909822011
NCBP2AS2	0.089475258	0.827811802
DEAF1	0.08931487	0.832802445
RNU4-5P	0.089258972	0.898699368
NSMAF	0.089238182	0.799465398
ENSG00000285932.1	0.089235358	0.749914736
ARHGAP17	0.088967643	0.829123269
RPL9	0.088859031	0.794155546
XNDC1N-ZNF705EP-ALG1L9P	0.088692172	0.867297784
SNORA32	0.088586064	0.926777293
ENSG00000256001.3	0.08857252	0.96741876
ENSG00000267092.2	0.088474597	0.922347087
ENSG00000284735.1	0.088331348	0.957241779
KCNK6	0.088214857	0.900382421
ENSG00000278964.1	0.088148258	0.97011837
BFAR	0.08814429	0.748454064
CPNE3	0.088039198	0.800000942
TASP1	0.087992701	0.878004246
METTL7A	0.087743149	0.960093358
PIK3CD-AS1	0.087535852	0.956824123
MIB1	0.087534359	0.849735979
LZIC	0.087504845	0.807731272
ENSG00000268605.1	0.087499578	0.980578574
G3BP1P1	0.087464681	0.962166626
ENSG00000206990.1	0.087455149	0.886754761
CYP2U1-AS1	0.087156577	0.950404444
RFLNB	0.087121234	0.915440092
ENSG00000189229.12	0.087088351	0.978416214
RPL7AP70	0.087053205	0.886264141
DUS4L	0.086908239	0.857339749
G6PC3	0.086854133	0.726267336
PA2G4P6	0.086849352	0.95912334
ARL6IP4	0.086770263	0.711803549
PCBP2P2	0.086757882	0.891615061
ENSG00000260136.6	0.08663168	0.88414251
ADH5	0.086498188	0.814750925
GYS1	0.086380422	0.894826899
RADIL	0.086333728	0.952223641
DGCR6	0.086312596	0.908706139
SH3RF2	0.086207249	0.975772334
ZNF706	0.086126809	0.775697403
IMPDH1P8	0.086039864	0.966068272
DNAJB6	0.085999203	0.767831806
GUSBP5	0.085845022	0.951527488
TBC1D5	0.085598902	0.795517043
MINDY2-DT	0.085522723	0.972606273
RBP5	0.085493904	0.846801343
PRKAR2A-AS1	0.085263075	0.850423683
GDF2	0.085032943	0.984215538
GABRE	0.084999021	0.977175928
ACER2	0.084884742	0.925829819
OR8G5	0.084701913	0.978453654
MRS2P2	0.083950842	0.978352342
ENSG00000286299.1	0.083925227	0.975672357
TSPYL2	0.083762728	0.927243886
NAT9	0.083685686	0.799510442
DCAF6	0.0836281	0.851994171
ENSG00000291276.1	0.083556233	0.970824617
ENSG00000272983.1	0.083314935	0.969960872
SEPTIN7	0.083314117	0.777764935
SMC6	0.083181709	0.781659793
NCOR1	0.082945674	0.804225289
C6orf136	0.082864595	0.764470704
NREP	0.082788291	0.939292215
RPL9P7	0.08278397	0.904225067
ENSG00000288656.2	0.08269272	0.94218945
INTS6	0.082627749	0.783132609
ENSG00000285018.1	0.082549292	0.949780118
DDB2	0.082439116	0.916740051
TRAV16	0.082402501	0.919929697
NANOS1	0.082386652	0.947014513
GUSBP18	0.082313751	0.908706139
LINC00880	0.082237293	0.974330844
USP47	0.082132987	0.762689277
ARMCX5-GPRASP2	0.082124838	0.917778826
FBF1	0.081997408	0.857778271
FMO5	0.081943942	0.895545165
ENSG00000188242.4	0.081875567	0.853555406
ENSG00000279392.1	0.081811316	0.93451651
SMIM19	0.08163275	0.809798384
ENSG00000261717.5	0.081522461	0.778282582
INTS4	0.081484064	0.645866797
MAP1B	0.081309112	0.954086496
MAP3K14	0.081305168	0.873714957
TPBGL	0.081175552	0.969078458
ENSG00000271949.1	0.081088232	0.817376209
GPR171	0.081084671	0.944922649
CCDC28A-AS1	0.080874512	0.966343564
DIAPH1	0.080752656	0.66200797
SELENOM	0.080740548	0.912330848
ABCA15P	0.080495299	0.976376157
CLASP1	0.080464841	0.874279434
PGRMC2	0.080438213	0.814428414
CFDP1	0.080366168	0.777283039
ENSG00000227627.5	0.080259577	0.831649967
ENSG00000230979.3	0.080234811	0.892148767
PPP2R5A	0.080232256	0.857926807
MUC20P1	0.080161569	0.965856903
RIN2	0.079939314	0.982010349
WDSUB1	0.079707998	0.887568112
PTP4A2	0.079674083	0.845167804
IFI27L2	0.079602493	0.90072503
AP2B1P1	0.079521484	0.958114025
ENSG00000288623.1	0.079412728	0.781144987
ENSG00000272234.1	0.079358984	0.972447111
SUPT5H	0.079334189	0.706828919
CBR3-AS1	0.079309449	0.927243886
HADHAP1	0.079275597	0.96952132
ENSG00000254821.1	0.079138453	0.920271265
LINC01424	0.079037352	0.937165942
ENSG00000289407.1	0.078999487	0.952672781
ERICH2-DT	0.078975067	0.97742436
ENSG00000247049.2	0.078970354	0.859681522
ELF3-AS1	0.078938694	0.798510255
RAD9A	0.078808633	0.783974981
SARM1	0.078548394	0.886106528
IMPDH1	0.078456399	0.886332584
POLH-AS1	0.078282385	0.957334073
B9D1	0.078274422	0.884466753
BTF3	0.078264092	0.715713088
EIF1AD	0.078138004	0.856780771
GPRC5D-AS1	0.077797733	0.94828725
TMEM89	0.077766078	0.980518013
QKI	0.077655507	0.74613693
NOS3	0.07764532	0.895979548
ENSG00000279495.1	0.077577253	0.928327155
CHMP6	0.077547231	0.777147714
KMT5AP1	0.077457093	0.958114025
EIF2S3B	0.07734153	0.890229739
XAGE1A	0.076821456	0.980270409
ENSG00000286680.1	0.076730273	0.984754892
GOLT1B	0.076728545	0.84872519
RPS24	0.07636923	0.821105792
TRMU	0.076240159	0.813067707
HAUS6P1	0.076235879	0.953127907
ENSG00000290090.1	0.076184923	0.915514325
AKAP8	0.076032749	0.734515655
ENSG00000272153.1	0.075915771	0.869100557
RAB9A	0.075907126	0.916598426
PRPF3	0.075903655	0.835534285
ENSG00000279155.1	0.075888674	0.95041553
ENSG00000259661.1	0.075802819	0.892387333
SEMA6B	0.075643867	0.967510867
CAP1P2	0.075431608	0.941730111
ENSG00000289419.1	0.075393376	0.972504548
TOMT	0.075312303	0.941833266
PCNX3	0.075274699	0.815981977
ENSG00000280071.5	0.075086335	0.800847019
BAD	0.074794832	0.862187333
TPM3P6	0.074702725	0.931824296
COMTD1	0.074658684	0.871025351
F8A2	0.074614286	0.939425777
RNF181	0.074501638	0.863061361
PPP4R2P3	0.07449542	0.928667388
ENSG00000237176.4	0.074455908	0.977175928
FNDC8	0.074416398	0.919979475
SNX11	0.074248621	0.833721173
ADAMTS12	0.074212096	0.985589444
OAZ2	0.074136082	0.818181741
ENSG00000289901.1	0.074125357	0.924898402
ZNF121	0.073885415	0.850049509
PIP4P2	0.073883233	0.919558476
SELENOF	0.073664936	0.74979554
ENSG00000264812.1	0.073493735	0.960581416
CBX8	0.073431663	0.930568286
LINC01885	0.073405196	0.974040936
DCTN5	0.073378918	0.801438487
PNN	0.073268731	0.85190651
LINC02615	0.07319328	0.961292624
OTUB2	0.073183499	0.957241779
SLC1A4	0.073102069	0.910236352
KCTD6	0.073066379	0.85656565
SPDYE12	0.073031665	0.950906497
AMMECR1L	0.072990659	0.812863367
CASC3	0.072866309	0.823150245
ARMCX3-AS1	0.072798283	0.868060341
VAC14-AS1	0.072758643	0.896597087
LINC02240	0.072710121	0.955443062
ANXA11	0.072541882	0.79871689
ENSG00000272508.1	0.07234505	0.972361953
ENTPD2	0.072245503	0.978292124
RPS21	0.072078488	0.838087678
LHFPL3-AS2	0.072038865	0.978552966
PIP4K2C	0.071935106	0.874279434
NOXO1	0.071907682	0.940064413
ENSG00000259052.1	0.0718295	0.886876014
ENSG00000266708.1	0.071679056	0.919558476
ENSG00000278852.1	0.071343704	0.974330844
AFG3L1P	0.071237293	0.835763064
ARHGDIG	0.071153322	0.979185686
TMED10	0.071152602	0.788567078
ZNF326	0.071125942	0.82294921
TRAV2	0.071113126	0.947181697
MIR3945HG	0.071059425	0.982697961
LAMTOR3	0.071006498	0.840096628
RPL7AP62	0.070966854	0.932994458
PNKD	0.07081879	0.882721574
ASB9	0.070676361	0.969749967
ENSG00000253200.1	0.070549168	0.804165175
TMCO6	0.070475169	0.846752441
ACTG1P20	0.070459967	0.947194193
MAPK14	0.07045307	0.816419444
LRRC28	0.070403113	0.91925423
SLC37A1	0.0704011	0.919373968
ZFP69	0.070186508	0.898951853
RPL4P5	0.070155515	0.917456816
ENSG00000279187.1	0.070122951	0.970258312
ENSG00000291033.1	0.069947274	0.978552966
REX1BD	0.069908652	0.744582686
HFE	0.069876826	0.96168779
ENSG00000250461.1	0.069802305	0.952672781
WT1-AS	0.069606894	0.97751294
FNTA	0.069539232	0.803174088
MIR639	0.06948693	0.883422436
CDK3	0.069348722	0.862287288
TLN2	0.06913551	0.963059176
SLC25A28-DT	0.068968175	0.978453654
DLG1	0.06891763	0.700153266
NPAT	0.068833463	0.845589619
ODF3B	0.068705707	0.94374139
ZFAND1	0.068594903	0.829123269
LRFN3	0.068440992	0.941286122
TMEM191B	0.068416271	0.972032436
ELP1	0.068332005	0.843782943
SLC16A1-AS1	0.068177769	0.903477559
CYB5R4	0.068170919	0.848530673
CCDC85C	0.06813965	0.795040069
RPL36AP37	0.068004672	0.885983123
LRP5	0.067979939	0.913714944
LINC01977	0.067954299	0.978462468
TPM4P2	0.067875878	0.952672781
RUFY3	0.067761903	0.921002053
UBC	0.06769535	0.817945814
CACUL1	0.067532291	0.856880072
ENSG00000289750.1	0.067531356	0.891646412
DTNB	0.067507186	0.931228316
ENSG00000242375.1	0.067503657	0.97575762
RPL6P24	0.067374983	0.95787383
FLRT1	0.067362872	0.951527488
MYL6B	0.066786187	0.896806212
ZNF317	0.066731103	0.799551961
SRCAP	0.066672226	0.778760655
ENSG00000183308.6	0.066545901	0.85397957
ENSG00000256967.1	0.066518869	0.915661245
ENSG00000255438.2	0.066468666	0.989219006
FTH1P2	0.066400202	0.945222712
TMEM218	0.066099038	0.847281114
ENSG00000261113.1	0.066040913	0.931815017
MRPL55	0.06603757	0.862988729
LINC01270	0.065830105	0.969796037
CYREN	0.065621126	0.86955384
SNHG9	0.065589472	0.920373761
UBE2FP1	0.065582407	0.950404444
NACA4P	0.065457025	0.946772591
FYN	0.065438349	0.938074063
GOLGA5	0.06536829	0.833410297
FAM86B1	0.065296607	0.958275092
C5AR1	0.065261279	0.969680865
RPL3P3	0.065134303	0.972504548
RPS18	0.065085224	0.883465818
CD4	0.064957224	0.944673115
ENSG00000272851.1	0.064945499	0.943630224
RBM25-AS1	0.064834133	0.857018594
ENSG00000223374.1	0.064610874	0.834621498
RAP2A	0.064261851	0.878004246
ENSG00000286431.1	0.06423014	0.914074857
TMSB10P1	0.064214124	0.93512117
EIF4A1P7	0.064191668	0.960110181
LINC01635	0.06418297	0.970405574
PARD3	0.064082162	0.966068272
IFITM3	0.063898385	0.96144763
PKD1	0.063822516	0.870012407
MIR6721	0.063792292	0.917275454
SLC25A51	0.063623742	0.80126623
H4C9	0.063359003	0.969078458
C2orf27A	0.063031773	0.905485153
ENSG00000285725.1	0.062977313	0.899465517
ENSG00000282034.2	0.062656632	0.797269759
ENSG00000202461.1	0.062528567	0.97742436
SMARCA2-AS1	0.062507645	0.961084376
MSTO2P	0.0624127	0.908706139
GRAMD4	0.062399041	0.941441739
ENSG00000288595.2	0.06237557	0.986249922
ARPC2	0.062019111	0.895004113
CCDC125	0.061953566	0.856646211
LRRC71	0.061706709	0.982266437
UBQLN4P1	0.061666291	0.955559794
NUDT7	0.061514608	0.956936004
PDE6D	0.061025945	0.897720072
C20orf96	0.060941565	0.896760235
ENSG00000291049.1	0.060930586	0.931717184
INTS11	0.060925103	0.837956811
DCAF17	0.060750611	0.889676693
RNF14	0.060691039	0.882163166
SUMF2	0.060684456	0.868490319
MUC5AC	0.060648445	0.979833873
MARVELD3	0.060538019	0.987603469
TOMM40P4	0.060074261	0.950404444
AXL	0.060031481	0.970158808
SSX3	0.059882357	0.985153206
CCAR1	0.059859709	0.816127243
ENSG00000274270.1	0.059738725	0.979833873
FBXL15	0.059550097	0.865280798
ZNF43	0.059524601	0.92856888
ZNF609	0.059460876	0.864070689
GASK1B-AS1	0.059458139	0.986653557
XPO6	0.059343518	0.889019802
ADM2	0.059290496	0.945609744
TMEM186	0.059282748	0.848530673
TXNDC12	0.059167125	0.827577542
KLHL17	0.059134701	0.795410863
COQ10B	0.059127638	0.895979548
RABIF	0.059113172	0.89926368
ARPC3P3	0.059103289	0.94637522
TFCP2	0.059067739	0.844257867
ZNF391	0.059035528	0.952098095
ZNF625-ZNF20	0.058933054	0.945986107
ENSG00000289293.1	0.058862135	0.922677116
SHANK1	0.058705702	0.974851243
FLII	0.058670667	0.860044044
ENSG00000278993.1	0.058644396	0.89023322
COPZ1	0.058427578	0.881273389
ODR4	0.058365349	0.908865875
SEPTIN2	0.058296463	0.833190496
PTGR1	0.058290558	0.970553081
DEXI	0.05821804	0.869540898
SCAND3	0.058193284	0.984733758
BLOC1S5	0.057860874	0.870810428
PLIN2	0.057719268	0.917518343
GPBAR1	0.057676701	0.960581416
PPP1R14A	0.057577583	0.978895703
GIN1	0.057374923	0.91584394
UBE4B	0.057343724	0.859205692
DHX38	0.057212547	0.793305197
USP42	0.057193373	0.870890224
USP8	0.056948536	0.830057658
PLEKHM2	0.056859107	0.897659676
TARDBP	0.056842975	0.856880072
EIF3E	0.056722288	0.812464562
USP4	0.056554821	0.884323702
TFPI	0.05652412	0.98359967
TIFA	0.056520579	0.937785505
VPS53	0.056404925	0.887038105
FBXL18	0.056372126	0.876421575
BICDL2	0.056355534	0.95555171
DM1-AS	0.056321368	0.935328936
ENSG00000270149.5	0.056300885	0.883785374
EXOG	0.05601821	0.903172358
ENSG00000257355.1	0.055999141	0.982119183
CLDN7	0.055971469	0.970258312
GTPBP8	0.055908979	0.848530673
ENSG00000287799.1	0.055821846	0.926908011
NME2P1	0.055821701	0.964454086
RNASEH2B	0.055799568	0.834329683
TRRAP	0.055780041	0.854151332
ENSG00000265496.5	0.055657639	0.892446314
COPS5	0.055538448	0.863061361
TTC21B	0.055483593	0.890229739
CTXN2	0.055439781	0.969749967
PIN1	0.05536172	0.840705575
LCA5L	0.055358486	0.958498599
ENSG00000279617.1	0.055116278	0.97742436
SYNGR3	0.055039219	0.939900735
SERPINH1	0.055003199	0.960370968
ZNF16	0.054949425	0.907436847
UBL7	0.054679762	0.852836598
ENSG00000273338.1	0.054646018	0.979300717
FERMT3	0.054617879	0.844465027
KRT8	0.054599603	0.982477537
SPTLC2	0.054566447	0.86647552
ENSG00000230626.5	0.054553448	0.949163854
ENSG00000270890.1	0.05452647	0.952267582
ENSG00000271816.1	0.054082812	0.864906413
ENSG00000258922.1	0.054033899	0.985783556
RPS13P2	0.054010775	0.945620092
NOTCH2NLA	0.053926035	0.944034138
YTHDF3-DT	0.053820921	0.970216651
ACAD9-DT	0.053805813	0.94992575
LINC02932	0.053744186	0.987603469
XKR8	0.053686409	0.896677182
ENSG00000242814.2	0.05366795	0.976928431
ENSG00000257000.1	0.053488687	0.905857101
FMC1-LUC7L2	0.053470913	0.884062844
PRPF38A	0.053452126	0.884853022
TRIM65	0.053382815	0.90761872
DUS4L-BCAP29	0.053371762	0.935944906
THAP7	0.05337014	0.946449139
SNIP1	0.053348086	0.888746999
UMAD1	0.053033448	0.897420891
LINC00355	0.052771276	0.982606279
ENSG00000256569.1	0.052768768	0.928660105
ENSG00000279399.1	0.052679348	0.940575842
TJAP1	0.052521816	0.731513074
EXPH5	0.052492467	0.957334073
SC5D	0.052490114	0.922963763
CRK	0.052470993	0.915157198
CHCHD5	0.052170358	0.899164185
ENSG00000286652.1	0.052129592	0.980518013
KMT5C	0.052019903	0.917275454
ITGA7	0.051939015	0.961446765
ASB13	0.051835191	0.931824296
GPR37L1	0.051834342	0.938151724
NRIP1	0.051696096	0.950472541
NT5C3A	0.051585281	0.877019572
GDA	0.051555838	0.983617223
ENSG00000289177.2	0.051551929	0.959421631
RPS15	0.051507018	0.867297784
ENSG00000257740.1	0.051399737	0.972974883
PRR13	0.051159608	0.883072229
PCBP1-AS1	0.051137938	0.857339749
TNNT1	0.0510069	0.987769258
PHTF1	0.050986529	0.928165022
ENSG00000257279.1	0.050830633	0.945368525
GALNT7	0.050729479	0.908092152
ENSG00000227230.1	0.05072492	0.948415437
ENSG00000231073.1	0.050670134	0.977226448
ENSG00000278986.1	0.050607264	0.928249267
SDHAF4	0.050432139	0.940218689
NRBF2P3	0.050375726	0.970258312
KCTD3	0.050220921	0.96722119
MCF2L2	0.05017295	0.951674408
SP3	0.05011152	0.847333512
ENSG00000205740.2	0.050077749	0.978544733
EFHD2	0.050035658	0.928672576
COMMD9	0.049921289	0.895564598
SLC4A9	0.049853752	0.977542439
TRNAU1AP	0.049774001	0.873714957
ENSG00000267135.2	0.049759606	0.963234034
ENSG00000285865.1	0.049658288	0.977288433
VOPP1	0.049480159	0.911385788
TEX22	0.049475567	0.90761872
TXNDC15	0.049454644	0.901229895
VLDLR	0.049452884	0.972032436
CSK	0.04945236	0.916499295
SSX1	0.0493904	0.988880656
WRNIP1	0.049268586	0.860529339
PCDHGA11	0.049248621	0.980680632
BLMH	0.049219286	0.910420769
ENSG00000278876.1	0.049191459	0.983120729
MUS81	0.049164174	0.898699368
GEMIN8P4	0.049124104	0.978851293
CCDC73	0.049030416	0.969749967
RPL36AP8	0.048941478	0.95215497
ENSG00000228549.5	0.048895507	0.988880656
PTPRA	0.048605077	0.869593592
CCAR2	0.04856337	0.873321795
PLA2G4E	0.048535501	0.985664169
CDK16	0.048465998	0.878130081
SIRT1	0.048448541	0.873823328
IFT122P3	0.048304065	0.949963219
MIR4707	0.048259872	0.932503572
THAP12P7	0.048194078	0.958498599
FARP1	0.048186798	0.912136673
BRD8	0.048186079	0.900407862
PIGK	0.048099198	0.887568112
SGCE	0.048084495	0.983458381
TACR2	0.047953488	0.962656489
NAPA-AS1	0.047714965	0.904812411
DLC1	0.047626576	0.977002269
GCSHP3	0.047567526	0.965260746
SYNJ2	0.047555667	0.92192763
ZEB2P1	0.047522623	0.987769258
ZNG1B	0.047456164	0.930140734
RNF11	0.047431886	0.879271247
CLIP2	0.04740124	0.970359266
FKBP15	0.047389169	0.902040406
NKAPD1	0.047381898	0.887404376
GRK6	0.047210858	0.878815052
RAD54L2	0.047147034	0.860702926
MIDEAS	0.047086773	0.851741034
EPDR1	0.046993065	0.981356884
SH3GL1	0.046970753	0.90428851
F11R	0.046916064	0.927630018
SLC25A28	0.046855474	0.872871791
NDEL1	0.046826112	0.850150377
KLHL42	0.046722826	0.934221606
RPS4X	0.046720129	0.873714957
FGF13	0.046720011	0.979185686
MYH1	0.046714862	0.989993332
SLC25A4	0.046424648	0.949780118
TTC19	0.046154464	0.834511837
FAM133DP	0.046104066	0.976037532
ATP11A	0.046036741	0.898876905
ENSG00000269091.6	0.045794846	0.966068272
NEU1	0.045718439	0.958351023
ENSG00000284954.1	0.045349972	0.95099991
MIR1909	0.045241595	0.932962378
CHORDC1P4	0.044925182	0.965415153
RPL9P28	0.044884851	0.970016864
PSMB8-AS1	0.044698458	0.937097822
SEC11A	0.044680177	0.893901147
SASH1	0.044668178	0.969341141
ENSG00000214999.3	0.044473386	0.97182809
DUT-AS1	0.044439443	0.920217861
EEF2K	0.044422958	0.922941967
ENSG00000237101.1	0.044374952	0.945816867
YWHAZP4	0.044332962	0.963340476
CAMTA2	0.044317831	0.929840223
TCF12-DT	0.044289836	0.967248906
EXOC4	0.044259123	0.848530673
PPP4R3A	0.044176887	0.896472379
ENSG00000275888.1	0.043999007	0.933293929
TCEA1P2	0.04398034	0.95931335
LAP3P2	0.043934524	0.978895703
ARPC5	0.043885351	0.920910899
ZNF544	0.04382013	0.898699368
EIF3G	0.043590996	0.835587607
KIF1C-AS1	0.043544042	0.93549578
SNORA21	0.043540631	0.975729069
TXNDC11-AS1	0.04340694	0.919481754
DIP2B	0.043306738	0.86955384
ZNF212	0.043246683	0.919558476
TPBG	0.043242556	0.985457193
BMS1P4	0.043198745	0.890773589
NUDT3	0.043188128	0.919558476
ITGA11	0.043163759	0.987782264
FKBP11	0.042979218	0.93405688
TUBE1	0.042825057	0.960110181
ENSG00000230021.10	0.042804369	0.915386676
ENSG00000272293.1	0.042695814	0.947014513
POC1B	0.042659723	0.91925423
ENSG00000289041.1	0.042605216	0.985417748
PUS10	0.042469563	0.947014513
FDXR	0.042363228	0.945222712
SHLD3	0.042308026	0.94605286
SEC62	0.042185755	0.843674935
ENSG00000285692.1	0.042109405	0.968369863
TNFRSF6B	0.042107928	0.946671821
CREB3L2	0.042076766	0.954628781
EMC3	0.041855371	0.927243886
ATP6V1H	0.041792475	0.897202676
ENSG00000262730.1	0.041655951	0.924306328
DCTN6-DT	0.04159034	0.931717184
RTF1	0.041542299	0.88945976
THAP1	0.041540737	0.903477559
ABCC6	0.041535392	0.979914161
ENSG00000289399.2	0.0414539	0.940575842
TMEM202-AS1	0.04121372	0.896472379
ENSG00000291006.1	0.041144316	0.978552966
LINC02029	0.041050937	0.986542124
PIGN	0.040961913	0.930140734
KDM1B	0.040758264	0.951572464
PRRC2C	0.040714945	0.91125177
SLC38A7	0.040607074	0.939120176
INTS10	0.040550526	0.880445087
ENSG00000261147.1	0.040449902	0.935328936
SLC22A17	0.040446158	0.982287142
ENSG00000289579.1	0.04043377	0.985315108
SEC22A	0.040368153	0.940152214
PHF23	0.040055445	0.905857101
C15orf61	0.039979783	0.912330848
GDAP2	0.039960702	0.922972007
ENSG00000173366.11	0.039939408	0.936647784
ENSG00000212695.5	0.039866121	0.972221861
KMT2B	0.039465918	0.958596123
KANSL2	0.03942383	0.925562864
ENSG00000286503.1	0.03941395	0.989914532
GALK2	0.039266216	0.924028432
YLPM1	0.039043229	0.927958218
ENSG00000166104.16	0.038646477	0.984537318
GTSF1	0.038575151	0.978895703
MAF1	0.038535123	0.895793454
GBP1	0.038093618	0.974455482
RBMX2P5	0.038055551	0.986535876
TFPT	0.038049833	0.913358603
GPATCH1	0.037965306	0.920969874
BCL7C	0.03787005	0.904854975
ENSG00000269711.1	0.037775071	0.930057326
HLCS	0.037748087	0.899107528
ENSG00000225720.8	0.037735917	0.979833873
MUC20-OT1	0.037559847	0.953688314
TEN1-CDK3	0.037463949	0.927635376
ENSG00000256209.2	0.037298013	0.992654211
ENSG00000286007.1	0.037145922	0.964636085
PMS2P13	0.036968449	0.984344978
KRT8P45	0.036937707	0.987785821
ARL6	0.036626758	0.955772638
IDH3G	0.036523124	0.869726495
THAP11	0.036053327	0.914074857
ZNF273	0.036047884	0.965766329
TDH-AS1	0.035951696	0.993029174
RPL36AP28	0.03582564	0.969179503
ENSG00000259198.1	0.035762212	0.987769258
ENSG00000252042.1	0.035666325	0.983003946
PLCB3	0.035600025	0.945747659
TARDBPP4	0.035168765	0.981629007
LILRA6	0.035043955	0.977880299
LINC01709	0.034871012	0.956161238
GPN2	0.034346342	0.894975836
DNAJC1	0.034241348	0.939821507
NOL12	0.034232167	0.941755749
GRPEL2-AS1	0.034177678	0.959449941
ENSG00000274677.1	0.034054867	0.984026356
NEGR1	0.0340429	0.992140647
FUCA2	0.034007992	0.96942276
CMTR2	0.033899481	0.918154736
HDAC8	0.033890967	0.919012055
KMO	0.033830084	0.969796037
PEX19	0.033820352	0.931824296
NARF-AS2	0.033770076	0.957633755
ENSG00000289507.1	0.033561683	0.988798186
ENSG00000259536.5	0.033554582	0.943366391
RAP1GAP	0.033180375	0.989914532
ITGAE	0.033101785	0.95099991
ENSG00000289694.1	0.033096567	0.919558476
SNORC	0.033029256	0.933777154
SNX13	0.032956938	0.94309067
RBM14-RBM4	0.032933501	0.9073618
ARPC3	0.032908843	0.908309668
EPB41L4A	0.03278896	0.962891388
ENSG00000286883.1	0.032761642	0.915157198
ATP5MG	0.032690675	0.92354464
ENSG00000290049.1	0.032527122	0.991433414
PLCG1-AS1	0.032503011	0.92610846
SKAP2	0.032437975	0.958114025
CLINT1	0.032315366	0.906824914
UNC45A	0.032289083	0.918675539
ACTN4P1	0.032277952	0.988425781
ENSG00000237718.2	0.032268495	0.980097875
ENSG00000276077.4	0.032235543	0.984699886
RPS2P48	0.032215696	0.967736243
MIR7705	0.032196032	0.926145677
ENSG00000234638.1	0.032094714	0.989862149
PSMB9	0.032069647	0.955761389
YWHAZ	0.031966327	0.917456816
ENSG00000231466.2	0.031956282	0.982663571
ENSG00000289755.1	0.031825142	0.947659405
SAR1B	0.031787333	0.896022155
CUEDC1	0.031777023	0.988981085
TMEM74B	0.031756677	0.981629007
R3HCC1	0.031677259	0.948352958
EMC2	0.03158671	0.921926509
RPS2P55	0.031423091	0.96168779
ENSG00000276570.1	0.031369867	0.923120501
RPAP3-DT	0.03128708	0.984026356
BEST1	0.03126894	0.964911363
TBL1XR1	0.031168209	0.928672576
RAF1	0.031075873	0.892894555
ENSG00000259171.1	0.031035446	0.987967019
TIGD5	0.030885703	0.952828497
KCNC1	0.030859728	0.980924632
ENSG00000275993.4	0.030626253	0.983414944
ENSG00000253474.2	0.030600202	0.996605284
ENSG00000267049.1	0.03057788	0.954628781
PDLIM5	0.030419804	0.969341141
ENSG00000278931.1	0.030094214	0.984823544
JAG2	0.02995545	0.972917396
TBCCD1	0.029819912	0.950855995
DKK3	0.029660873	0.935519391
ENSG00000288614.1	0.029656376	0.980924632
RPL21P120	0.029613738	0.983120729
SLC30A8	0.029598128	0.992140647
SPDYE13	0.029350096	0.986646686
DLSTP1	0.029173266	0.971863803
ATP5F1E	0.02914741	0.919558476
ENSG00000264578.1	0.02911469	0.958114025
PRF1	0.029057931	0.97742436
ATP13A2	0.029030109	0.948352958
TMOD1	0.028971803	0.970405574
GTPBP2	0.028871934	0.945986107
ENSG00000226698.1	0.028795946	0.97034287
DCTN4	0.028743024	0.938074063
ENSG00000177359.23	0.028599004	0.985153206
MPST	0.02846239	0.951987853
TUBGCP2	0.028450942	0.908706139
DCTN1-AS1	0.028395712	0.96144763
KRT18	0.028362945	0.987782264
RPL5P29	0.028356685	0.990306135
DOCK2	0.028208559	0.955380139
RAPGEF2	0.028124899	0.958860288
ENTR1	0.028053196	0.924175184
ENSG00000276564.1	0.027816536	0.986474342
SPIN1	0.027810887	0.94316737
DOCK4	0.027663444	0.989226604
UCK1	0.027577203	0.941833266
ARMCX6	0.027541188	0.960329594
RPS10-NUDT3	0.027527534	0.942465864
H2AZP6	0.027499807	0.986646686
ATP6V0D1	0.027483314	0.961503201
ALDH7A1	0.027360051	0.99199853
UPP1	0.027309977	0.97907294
GREB1	0.027287799	0.986767616
LINC02897	0.027148359	0.996489746
ABHD1	0.027134954	0.968406015
TMEM88B	0.026991015	0.991433414
TUBB4A	0.026858686	0.978614671
IFT122	0.026796892	0.931009622
RFX5	0.026606025	0.9517125
TAOK2	0.026604161	0.90457908
DMTF1-AS1	0.02654043	0.987021075
UBE2L6	0.026498151	0.965894114
BRD7P5	0.026476708	0.989713028
LOH12CR2	0.026335559	0.987169051
TRBV21-1	0.026297454	0.990387005
ENSG00000280145.3	0.026212847	0.983546396
MOV10	0.02604402	0.966568644
MIR424	0.026026744	0.991368527
ACTA2-AS1	0.025836888	0.976635642
PRKCZ	0.025595256	0.963689175
HNRNPA1P59	0.025578649	0.988124137
FBXO11	0.025515425	0.924114141
TCTN2	0.025230766	0.962806626
SUOX	0.025227859	0.97917364
HLA-DRA	0.025209209	0.982252398
FDX1P1	0.025061139	0.987021075
TAF1L	0.02502835	0.983120729
SDCBP	0.025018467	0.972221861
ENSG00000286357.1	0.024967044	0.991433414
ENSG00000290549.1	0.024547504	0.986767616
KRTCAP2	0.024510554	0.936598736
CHML	0.024476492	0.978292124
EXOC3L2	0.024410501	0.995198173
ENSG00000254873.1	0.024241699	0.938085057
ENSG00000288598.2	0.024231716	0.97945229
ENSG00000100101.15	0.024182536	0.95183576
CASP9	0.024153632	0.975672357
PEX13	0.02413763	0.947982362
ENSG00000225721.5	0.023871224	0.953019721
BAGE2	0.0238685	0.990473218
CYB561A3	0.023698105	0.955380139
BHLHA15	0.023654216	0.986611865
ITPRIP	0.02361038	0.97093169
PSIP1	0.023552806	0.946497925
ENSG00000260669.2	0.023277404	0.911855485
SERINC2	0.023066889	0.987169051
MDN1	0.02306142	0.968818015
ZBTB38	0.023032112	0.969078458
MAT1A	0.023023144	0.996969408
ENSG00000279073.3	0.022984357	0.979486962
REV3L	0.022980583	0.95912334
TIMM8AP1	0.022821092	0.989993332
ZBTB21	0.022479861	0.965666193
CCDC77	0.022320806	0.952362787
RPL15P3	0.022190543	0.968512265
ACTBP2	0.02210196	0.975997559
EHD4-AS1	0.022078276	0.995141086
ENSG00000289318.2	0.022059818	0.981629007
DRG2	0.022016368	0.955443062
DNM1P46	0.021951642	0.994524665
SULT1A1	0.021915124	0.962734161
GOLPH3L	0.021762257	0.953971411
GATD1	0.02158011	0.953019721
SCGB1B2P	0.021473778	0.993734119
RNF41	0.021456617	0.930339936
ENSG00000286834.1	0.021248626	0.992040241
ACBD6	0.021164165	0.959733063
ENSG00000275964.2	0.021112002	0.981166599
NUMB	0.021023007	0.940575842
PPP1R10	0.020975849	0.959421631
PRPF39	0.020967259	0.94389844
WNK1	0.020799484	0.955151212
SSR4	0.020596684	0.948604573
ZZZ3	0.020494446	0.958929209
FAM83A-AS2	0.02029031	0.993981655
PLXDC2	0.020233051	0.996967688
ENSG00000267009.6	0.019988477	0.977162108
ENSG00000272217.1	0.019675692	0.987169051
INTS8	0.01958733	0.94969062
THAP2	0.01925449	0.975448537
ENSG00000260751.2	0.0192413	0.978514943
UBR1	0.018989177	0.957241779
IFFO2	0.018547629	0.983899292
ENSG00000271218.1	0.018461256	0.993304873
ENSG00000285730.1	0.01842387	0.980263256
RPL15P20	0.01835203	0.988979521
EMP3	0.018329174	0.972595402
ECI1-AS1	0.018188594	0.983120729
ENSG00000289904.1	0.018132566	0.975729069
CACNA1D	0.018086515	0.994100632
AJUBA-DT	0.017817311	0.978552966
LIFR-AS1	0.017682162	0.997363701
SHISA4	0.017669344	0.990078406
MIR1281	0.017661436	0.988904059
BRD4	0.017621293	0.94969062
RAB6C	0.017620687	0.991433414
ZNF470	0.017615159	0.984617074
TMEM183A	0.017518968	0.963171645
ZNF512B	0.017487555	0.959871992
ALX3	0.017474731	0.982983029
SLC38A1	0.017316527	0.977876872
MED10	0.017279545	0.960968002
RPL27	0.017172965	0.966060163
SLC25A14	0.017146465	0.968512265
RPS10	0.017136242	0.965856903
CTDSPL2-DT	0.017119096	0.972032436
KTI12	0.016716815	0.963874999
NEMP2	0.016423146	0.962257396
THOC2	0.016420092	0.95912334
RAB12	0.016413656	0.972013168
HTR7P1	0.016406977	0.992602722
RPL12P16	0.016310751	0.973279088
CHMP4A	0.016018616	0.947014513
ENSG00000285704.1	0.016013079	0.996345473
CREB3L4	0.015887774	0.980433049
RNF207-AS1	0.015804011	0.988880656
ENSG00000229337.2	0.015592868	0.990628909
NRXN2	0.01542004	0.996605284
CRACR2B	0.015384238	0.980578574
JMJD6	0.015364788	0.97274607
PLEKHH2	0.01522734	0.991928961
TMEM161B	0.015136846	0.958857517
MIR762HG	0.015041879	0.971351713
RYR3	0.014935637	0.991803596
ENSG00000266602.2	0.014859113	0.995681806
RNASE4	0.014831962	0.994524665
SEMA3G	0.014823205	0.996605284
ENSG00000226877.9	0.014738033	0.988880656
OR7E12P	0.01465095	0.996516942
MYO1H	0.014554289	0.993633713
ENSG00000289979.1	0.014530945	0.982069366
LARGE2	0.014316445	0.995585091
NADK2	0.01429611	0.978552966
NDST1	0.014258269	0.991679699
YDJC	0.014203214	0.985674602
LCMT1	0.014202957	0.970041947
EHHADH	0.014108796	0.988798186
WRAP73	0.013962025	0.969078458
ENSG00000242391.2	0.013861273	0.996539938
BICD2	0.013720296	0.960750019
GSN	0.013677588	0.992380028
ENSG00000251199.6	0.01355831	0.997148794
LMF2	0.013492618	0.971863803
ENSG00000227080.2	0.013410746	0.996570164
ENO2	0.01296742	0.988425781
ENSG00000282386.1	0.012813455	0.993095426
LMBR1	0.012731892	0.963689175
ENSG00000290970.1	0.012510605	0.996188435
CA13	0.012486918	0.992837675
ENSG00000288271.1	0.012038668	0.989539164
NSMF	0.011953019	0.984448838
DBTP1	0.011831822	0.996231973
TMEM167A	0.011798479	0.970258312
C1DP1	0.011710135	0.993633713
ENSG00000285712.1	0.01167989	0.997667404
RPS8	0.011673738	0.977785736
ENC1	0.011624731	0.996124591
ENSG00000253806.1	0.011488812	0.985892515
ENSG00000265168.1	0.011430125	0.990306135
IQCE	0.011379038	0.984699886
MAPKAPK5	0.011334988	0.974425963
MLLT11	0.011190863	0.990306135
FTH1	0.011121152	0.988115164
ABCB9	0.011094573	0.968229458
ENSG00000261519.3	0.011025427	0.990473218
ENSG00000231702.2	0.010924699	0.99446498
RPS26	0.010780978	0.980516988
ENSG00000283103.5	0.01065393	0.982477537
MOB3A	0.01057427	0.990418812
UBE2D3P1	0.010570658	0.988519525
ENSG00000262810.1	0.010520386	0.997743736
DUSP7	0.010320033	0.984626889
CHD1	0.01013681	0.975552359
UTP14C	0.010050239	0.975563627
ENSG00000272817.1	0.009938427	0.994524665
MNS1	0.009878687	0.996705311
DNAL4	0.009783697	0.987564672
RPL21P125	0.009674121	0.996068096
EFCAB10-AS1	0.009658909	0.992828136
MOB1B	0.009599954	0.985525293
PEDS1	0.009488438	0.982606279
ENSG00000285304.1	0.009417982	0.982942046
SLC43A1	0.009142036	0.986767616
CCDC127	0.009134708	0.984026356
IFIT1	0.009079821	0.997120939
CDCA4P1	0.009076819	0.998705545
USP48	0.008779217	0.972221861
PABIR1	0.008536654	0.983724501
KCTD1	0.008283562	0.993713459
SDHAF2	0.00813793	0.970368847
RACK1	0.008085325	0.97682112
MARVELD1	0.008037473	0.995807085
EMSY-DT	0.007680664	0.99326632
ENSG00000289975.1	0.007639642	0.99509268
ENSG00000260157.4	0.007510178	0.999048647
CD46P1	0.007429203	0.996068096
TEN1	0.007409221	0.98747003
CEP135	0.007115559	0.987477954
NSL1	0.007037335	0.984699886
IFNGR1	0.006464291	0.988904059
NUTM2G	0.006437051	0.996805606
LILRP1	0.006221533	0.999140604
RAB18	0.00620207	0.986474342
H1-0	0.006118217	0.996967688
STK19	0.005966242	0.991433414
ENSG00000223356.1	0.005853697	0.997957322
ENSG00000270728.1	0.005418338	0.996516942
ROR2	0.005353547	0.999537283
RNF7	0.005218826	0.989263087
ENSG00000272696.1	0.005174361	0.998355001
PHAF1	0.005144348	0.989226604
ENSG00000275720.1	0.0049863	0.999711229
ENSG00000257252.7	0.004863727	1
PIAS4	0.004613424	0.991433414
ENSG00000285824.1	0.004563922	0.99781212
PAGE1	0.004439903	0.999844927
PTGES3P1	0.00440242	0.996068096
ENSG00000272037.1	0.004255831	0.996335361
C1orf21	0.004045791	0.999048647
STXBP5	0.004022815	0.996492424
CIAO3	0.003873426	0.989463967
CRYBG1	0.003706418	0.996841485
FGF5	0.003690019	0.999788756
PABPC1	0.003671492	0.990721147
INTS4P2	0.003630037	0.997667404
ENSG00000223390.1	0.003603183	0.996124591
DHX8	0.003502052	0.991761797
NDUFS2	0.003470603	0.992022809
HMCES	0.003319466	0.996124591
RTKN	0.0032862	0.997968859
NCOA4	0.003279386	0.995141086
VEGFB	0.003200516	0.996146285
ENSG00000214248.2	0.002879971	0.999870898
SEL1L	0.002819506	0.996489746
IRAK1BP1	0.002790409	0.997363701
ENSG00000217825.2	0.002702932	0.999870898
AIDA	0.002531605	0.996124591
TMEM242	0.002521619	0.996893321
ASXL1	0.002507205	0.997667404
ENSG00000275016.5	0.002294179	1
CLASRP	0.002273614	0.993420124
ASCC2	0.002206434	0.996124591
CCNI	0.002185922	0.996229303
PAX9	0.002171832	1
ENSG00000267327.2	0.002141198	1
LINC01786	0.002082055	0.999220444
UCKL1-AS1	0.002036489	0.996068096
HNRNPDP1	0.001959956	1
RPS3AP25	0.001766598	0.999537283
LINC02583	0.001742974	1
SYCP3	0.001718752	0.999220444
ENSG00000288908.1	0.001502083	1
DDX19B	0.001498282	0.997667404
FAM83A	0.001448751	1
OTUD5	0.001298838	0.997837507
METTL25B	0.001232061	0.99781212
FAM227A	0.001193468	1
EPS15	0.000978257	0.999215816
HARBI1	0.000948436	0.999005712
ANAPC5	0.000927628	0.998852358
ENSG00000250397.2	0.000556066	1
RPL7L1P8	0.00053594	1
NRF1	0.000467967	1
XPOTP1	0.000456128	1
PGBD1	0.000396755	1
SIM2	0.000388996	1
EEF1GP5	0.000189256	1
NUP214	0.00018549	1
INSIG1	7.90E-05	1
WDR11-DT	6.65E-05	1
ENSG00000283234.1	0	1
ENSG00000227217.1	0	1
ENSG00000285894.2	0	1
TMEM37	0	1
CFAP221	0	1
LINC02862	0	1
GRIA2	0	1
FSTL5	0	1
ENSG00000218809.1	0	1
MYCT1	0	1
PTN	0	1
ENSG00000290007.1	0	1
GLIS3-AS2	0	1
ADAMTSL2	0	1
CH25H	0	1
CLLU1	0	1
LBHD2	0	1
ENSG00000259383.1	0	1
CCDC33	0	1
ENSG00000263574.2	0	1
LINC00469	0	1
CD300LD-AS1	0	1
CEACAM4	0	1
CRMA	0	1
PCAT14	0	1
MAGEB16	0	1
CFAP47	0	1
H2AC11	-1.06E-05	1
ENSG00000269984.1	-6.35E-05	1
RNVU1-14	-6.72E-05	1
MIR762	-0.000130891	1
GRIN2D	-0.000177174	1
HINT1	-0.000201348	1
TOR1B	-0.000263466	1
GRIK1-AS1	-0.000616234	1
ENSG00000289741.1	-0.000714597	1
ENSG00000131152.4	-0.000733958	0.999870898
TCP11L1	-0.000824165	0.999048647
TUSC3	-0.000838859	1
GTF3C2-AS2	-0.000977268	0.999005712
RNF220	-0.001084533	0.998331016
GOLGA4	-0.001305818	0.997667404
LRRC47	-0.001431042	0.997957322
ENSG00000286161.1	-0.00151919	0.99959621
ENSG00000279483.2	-0.001637742	0.999066057
RSPRY1	-0.001763245	0.996605284
CTCF	-0.001779855	0.996124591
PTPN9	-0.002039063	0.997667404
ALG1L13P	-0.002039682	0.998705545
ENSG00000289890.1	-0.002149348	0.997667404
CLPX	-0.002182913	0.994692015
ENSG00000255753.1	-0.002236308	0.999523123
ENSG00000291047.1	-0.002530508	0.999834068
RNASEH2C	-0.002764774	0.992507826
BCAP29	-0.002950418	0.997667404
ENSG00000289306.1	-0.003083323	0.999122902
ENSG00000276101.1	-0.003114276	0.993633713
NUP42	-0.003162665	0.992000624
ARF5	-0.003247954	0.993709617
SMIM10	-0.003343132	0.999220444
CSDE1	-0.003536651	0.985664169
SPIDR	-0.003761552	0.992837675
DGCR11	-0.003842745	0.997795533
SYT11	-0.004123058	0.997667404
ATP1A3	-0.004126975	0.997667404
FHIP1A	-0.00440566	0.999544819
ENSG00000264769.1	-0.004475167	0.991803596
ENSG00000290908.1	-0.004642668	0.999220444
AGO1	-0.004728955	0.985525293
C1orf174	-0.004747358	0.990306135
POC5	-0.004851744	0.990697299
UBXN10	-0.005244775	0.997611053
BRAT1	-0.005358858	0.98261742
DAG1	-0.005406399	0.990397771
RPL7P26	-0.005483408	0.995678439
ENSG00000278869.2	-0.005558569	0.998255763
AZI2	-0.005748764	0.983120729
RPL12P4	-0.005873984	0.993420789
SCRN3	-0.005927917	0.985552695
ZNF628	-0.006092748	0.987785821
GRAMD1A	-0.00616121	0.994598547
HPS4	-0.006265081	0.988880656
HTRA1	-0.006265583	0.999229761
NSD1	-0.006316265	0.984384621
WTAP	-0.006529853	0.985726403
TNFRSF1B	-0.006551361	0.994882943
ENSG00000249741.2	-0.006578863	0.997039242
RPL23AP43	-0.0066307	0.996188435
RPS27AP11	-0.006660299	0.998621922
PEAK3	-0.006854515	0.995678439
ERCC3	-0.006920486	0.972782103
SNORD54	-0.00693976	0.995061172
PPP1R37	-0.007079718	0.986062798
LY6G5B	-0.007103017	0.986881833
ENSG00000285849.1	-0.007171975	0.994692015
ENSG00000281706.5	-0.007334746	0.995521829
MAF	-0.00741967	0.996948254
ENSG00000279809.1	-0.007432349	0.990473218
FTH1P7	-0.007501538	0.996516942
RNF215	-0.007667412	0.991433414
ENSG00000267980.1	-0.007888713	0.987477954
PRRC1	-0.008317466	0.980516988
TCAF1	-0.008413747	0.989483523
CACNB1	-0.008535837	0.990076788
TMEM102	-0.00870338	0.989606586
SPI1	-0.008713269	0.999066057
NBPF5P	-0.008732591	0.998746539
ENG	-0.008832998	0.991679699
PHF20L1	-0.008887055	0.975448537
ESS2	-0.008947863	0.988711529
LAMTOR1	-0.008994354	0.975997559
ZFAT	-0.009011795	0.984699886
RABGEF1	-0.009023517	0.972032436
ENSG00000287543.1	-0.009275598	0.991929826
ENSG00000262905.1	-0.009283071	0.99173747
DNAJC3	-0.009340126	0.97817208
SSU72	-0.009394889	0.983458381
ENSG00000290021.1	-0.009406862	0.994706785
OPLAH	-0.009448564	0.996217665
HNRNPH1	-0.009452723	0.984026356
RPL17P39	-0.00945358	0.988611803
RMND1	-0.009551804	0.982061419
TLK2	-0.009563095	0.976855056
PCM1	-0.009704646	0.97917364
CCRL2	-0.009709586	0.994015409
SLC45A4	-0.009730836	0.983296529
PKIB	-0.009842782	0.996967688
STPG1	-0.009872916	0.980998256
ADNP	-0.009890764	0.979300717
SNORA11F	-0.009961349	0.995639271
FGD5-AS1	-0.010080206	0.9741852
PYM1	-0.010092111	0.986261047
UNC5A	-0.0102284	0.998621922
STAM2	-0.01027603	0.978205956
ENSG00000279453.1	-0.010301034	0.992156144
AMFR	-0.010479449	0.975729069
ENSG00000267328.1	-0.010615832	0.997837507
ALDH1A1	-0.010647672	0.995639271
ENSG00000286964.1	-0.010817572	0.993633713
ARFRP1	-0.010827031	0.978205956
NAPA	-0.010833266	0.980578574
YTHDC2	-0.010859834	0.975636469
ENTPD6	-0.01095296	0.97684906
VAPB	-0.010979094	0.974295914
ENSG00000273112.1	-0.011053338	0.998705545
TMTC3	-0.011130529	0.978292124
TWF1	-0.011258884	0.980518013
CTNNBIP1	-0.011260649	0.987477954
ENSG00000285417.1	-0.011296674	0.997860028
CNTD1	-0.011361849	0.982061419
ARMC8	-0.011459736	0.968906344
ZFAS1	-0.011464762	0.982477537
DLST	-0.011629007	0.974330844
PACRGL	-0.011645169	0.981356884
EEF1A1	-0.011659048	0.960581416
TAF9B	-0.011852337	0.984026356
DPRXP4	-0.011977494	0.997363701
HYAL3	-0.012064611	0.983335758
ENSG00000280800.1	-0.012340958	0.996477296
PIK3CG	-0.012438036	0.987782264
HYCC1	-0.012498076	0.986646686
C6orf47-AS1	-0.012535652	0.988519525
PDIK1L	-0.012584437	0.977482483
ENSG00000265936.1	-0.012805955	0.988880656
TBX1	-0.012825752	0.996605284
UBE2G2	-0.012848699	0.982287142
OSM	-0.012909229	0.996570164
LINC00571	-0.013049857	0.985664169
OSBP2	-0.013066891	0.992090034
CD164	-0.013185263	0.972365821
SPPL2A	-0.013306444	0.978453654
C6orf120	-0.013359932	0.968667132
PKDCC	-0.013759748	0.996605284
SPIRE2	-0.013805478	0.992040241
SLC49A3	-0.01386402	0.987229705
RING1	-0.013891466	0.972032436
NDUFA10	-0.013902881	0.976494623
IK	-0.013977861	0.940998566
TOR4A	-0.014262566	0.985550252
ALG6	-0.014483819	0.975448537
TRAJ39	-0.014652551	0.989914532
NACA	-0.01470245	0.965704958
FAM204A	-0.014871803	0.965856903
ENSG00000270165.1	-0.014940689	0.99511908
PNMA1	-0.015018094	0.958860288
ENSG00000272600.1	-0.015104469	0.984026356
KCTD19	-0.01533308	0.990076788
DDN-AS1	-0.01536525	0.977226448
PTPRH	-0.015438158	0.996489746
GPAT4	-0.015794782	0.978614671
C1GALT1C1L	-0.015892746	0.996335361
LINC03015	-0.015992964	0.985226975
RCCD1-AS1	-0.016062035	0.968512265
FAAP20	-0.016102849	0.955890386
STAM-DT	-0.016162082	0.996209084
TBC1D13	-0.01640296	0.957865009
STX8	-0.016419234	0.977002269
SUPT6H	-0.016438517	0.949658152
RIC8B	-0.016446908	0.970272328
YAF2	-0.016549567	0.972606273
RPL7AP32	-0.016656868	0.990397771
LINC02613	-0.016688402	0.996124591
FNBP1P1	-0.01702865	0.984384621
C9orf131	-0.017102072	0.991803596
C4B	-0.0171201	0.993705269
RPL7P23	-0.017150952	0.980516988
B3GALT9	-0.017182544	0.958929209
ENSG00000286943.1	-0.017218039	0.989048563
ENSG00000267052.3	-0.017276475	0.997399835
RUNX3-AS1	-0.01773823	0.991888305
ENSG00000263080.1	-0.017744955	0.993480767
SLC16A8	-0.017836868	0.992837675
GOLPH3-DT	-0.018008055	0.958929209
MED7	-0.01808135	0.968818015
CMPK1	-0.018128973	0.946772591
USP32	-0.018137518	0.95099991
ENSG00000233778.3	-0.018142114	0.991064146
ZFPM1	-0.018231881	0.968512265
ZDHHC8	-0.018276682	0.96590237
POU2F2	-0.018373198	0.98261742
ARHGAP42	-0.018396684	0.992856625
MCCC1-AS1	-0.018924048	0.97325748
ZBED4	-0.018930146	0.955698234
INSRR	-0.018965136	0.99338749
CCDC90B-AS1	-0.019110223	0.983724501
SPOP	-0.019141439	0.942293507
ZNF202	-0.019299718	0.965940668
TPM3P9	-0.019317723	0.958114025
HDAC1	-0.019742222	0.954172906
EEF1A1P7	-0.019849211	0.984109667
LAPTM4A	-0.019867138	0.968637792
ENSG00000240652.1	-0.019892638	0.991433414
ENSG00000261840.5	-0.019995868	0.974330844
MGRN1	-0.020021973	0.91925423
ZNF385C	-0.02026913	0.985358512
UBN1	-0.020299981	0.935859083
TTC36	-0.020666672	0.990170364
DGKG	-0.020735579	0.991803596
TATDN1P1	-0.020855648	0.992175602
ENSG00000285064.2	-0.021000748	0.960110181
TMEM126B	-0.021226145	0.954610352
ZNF329	-0.02145556	0.979060705
UBQLN2	-0.021714364	0.974851243
P2RX5	-0.02174209	0.985552695
ENSG00000259570.1	-0.021745129	0.990628909
ENSG00000280561.1	-0.022095462	0.985525293
RUNX2	-0.02214034	0.9848947
EXTL1	-0.022179658	0.991928961
EEF1D	-0.022230348	0.930164313
DLK2	-0.022525329	0.972221861
ENSG00000259397.3	-0.022604296	0.986767616
ZNF675	-0.022614952	0.950404444
FLRT2	-0.022698991	0.995521829
RNU6-8	-0.022702005	0.992000624
SPART	-0.022730944	0.974330844
CIDECP1	-0.022876264	0.97742436
SERF2	-0.02300716	0.940064413
METTL9	-0.023016904	0.957567805
SERP1	-0.023379719	0.924546506
ENSG00000225339.4	-0.023489236	0.957715466
C1S	-0.023539669	0.984026356
ENSG00000250909.1	-0.023633821	0.961503201
RPL19	-0.023653151	0.938111774
MIR6729	-0.023709354	0.988880656
TOB2	-0.02375103	0.959244499
SMC5-DT	-0.023839458	0.9899413
DNMBP	-0.023876591	0.97093169
PDLIM7-AS1	-0.024052847	0.988575986
PERM1	-0.024270916	0.977226448
DYM	-0.024306055	0.928899198
THEM6	-0.024355187	0.952828497
MINDY3	-0.024392797	0.950404444
TLE6	-0.024420931	0.98747003
LRRC8E	-0.024638165	0.990628909
SARS1	-0.024830584	0.929840223
CHCHD3P3	-0.024837503	0.988979521
KIF13A	-0.024888034	0.990306135
GTF2E1	-0.02503737	0.963340476
ENSG00000269482.1	-0.025047332	0.985579969
AQP11	-0.025085834	0.980180561
ENSG00000227782.2	-0.025112356	0.978552966
ENSG00000289491.1	-0.025131731	0.980578574
CD28	-0.025135962	0.984907632
PRKAR2B	-0.025212198	0.993633713
CDC42	-0.02522772	0.939064399
METTL14	-0.025253724	0.940064413
DVL3	-0.025317693	0.914187317
ENSG00000259113.1	-0.025334982	0.969179503
ASB6	-0.025355825	0.945164479
ENSG00000286224.1	-0.025729472	0.968512265
COX7C	-0.02577653	0.928493622
SNORD18C	-0.026091854	0.977833889
CLCN6	-0.026304806	0.955174047
KPNA1	-0.026496285	0.910157143
MIR3655	-0.02658591	0.933122173
ENSG00000288012.2	-0.026683935	0.96168779
ENSG00000257831.1	-0.026714131	0.985550252
ENSG00000223343.1	-0.026758611	0.945368525
WDR53	-0.026792572	0.95029734
HCG9P5	-0.026858099	0.991763412
ACMSD	-0.027116296	0.987769258
LINC01088	-0.027375631	0.991433414
ERO1A	-0.027391125	0.972221861
ENSG00000263126.1	-0.027447604	0.923917687
ANK1	-0.027514668	0.974831847
ARHGEF12	-0.02761697	0.951527488
MARCHF5	-0.027885764	0.928885954
CYP4F35P	-0.028063449	0.988798186
VSIG2	-0.028313792	0.989862149
RBM22	-0.028389032	0.89059781
ENSG00000212952.6	-0.02846423	0.991936721
ENSG00000273628.1	-0.028597594	0.994015409
RNA5SP317	-0.028621884	0.984924534
OTULIN	-0.028819462	0.947137183
ENSG00000246792.3	-0.028866473	0.989219006
ERVK3-1	-0.028931919	0.946772591
MCRS1	-0.028954135	0.92884751
ADAMTS14	-0.029034287	0.995639271
RPL23AP2	-0.029336065	0.977288433
RGPD2	-0.029345453	0.972504548
ENSG00000272973.2	-0.029412056	0.988798186
ENSG00000262151.1	-0.029641542	0.979419403
PNPLA6	-0.02974264	0.955174047
KCTD2	-0.029773879	0.930057326
SMTNL1	-0.029817571	0.977774032
ST7-OT4	-0.029977101	0.984907632
ALG11	-0.030013005	0.917778826
MPND	-0.030107265	0.949780118
MIR6501	-0.030174764	0.938005866
CDC42BPA	-0.030215428	0.982942046
ENSG00000242073.2	-0.030276525	0.95099991
LASP1	-0.030558429	0.95272114
HLA-DQB2	-0.030643646	0.984537318
ENSG00000279382.1	-0.030650513	0.949930349
TMEM106A	-0.030791372	0.971277746
NHERF2	-0.030832184	0.975631279
BANP	-0.030863429	0.974150219
CIAO2AP2	-0.03098401	0.989862149
PRKCH	-0.030993983	0.964063402
HIF1A-AS3	-0.031001026	0.972504548
RASA2	-0.031055391	0.955380139
SDR42E1	-0.031266901	0.973327433
NDUFAF5	-0.031324024	0.951982664
PRKAR1A	-0.031324224	0.959871992
ENSG00000291174.1	-0.031337992	0.975729069
MITF	-0.031440473	0.992000624
WIPF2	-0.031456124	0.947659405
SERPINB1	-0.031491891	0.96716994
ECHDC3	-0.031883488	0.987785821
CKMT1A	-0.031914911	0.990473218
RAB14	-0.031944162	0.884259397
SNUPN	-0.031946902	0.932892564
ENSG00000256028.2	-0.032054651	0.900568084
GPATCH2	-0.032098553	0.961054926
KATNAL1	-0.032368761	0.94218945
H3P6	-0.032444791	0.957339534
CASP2	-0.032618982	0.914692826
ZNF200	-0.032756038	0.945368525
PCGF5	-0.032773679	0.94969062
NEU4	-0.032877217	0.985226975
ACTA2	-0.03292741	0.966068272
ZNF74	-0.032991897	0.968818015
RANBP3	-0.033029494	0.906932968
NFIB	-0.033072173	0.985914289
HPGD	-0.033110007	0.968512265
ENSG00000273552.2	-0.033300375	0.983020605
PTPRVP	-0.033392771	0.97182809
ENSG00000289412.2	-0.033501316	0.982477537
CCNYL2	-0.033571341	0.989801916
MIR6732	-0.033600937	0.982287142
MAN2B1	-0.033643388	0.939821507
DHRS4L2	-0.033664118	0.949435497
LINC01215	-0.033997438	0.961741007
RABGGTA	-0.034107619	0.933293929
AP2B1	-0.034148736	0.912401978
CEP63	-0.034163375	0.926692917
ENSG00000290927.1	-0.034258969	0.947432937
AKAP11	-0.034482955	0.956228448
GAPVD1	-0.034548022	0.91492024
MIR4326	-0.034662473	0.989993332
ELOVL5	-0.034771402	0.914595144
TINAGL1	-0.034934965	0.987660147
NAA30	-0.034982561	0.93676173
C8orf82	-0.035143983	0.94218945
NCBP3	-0.035184359	0.906934682
FAM217B	-0.035621015	0.905517796
PP1P	-0.035654214	0.986506746
ENSG00000276997.4	-0.035896315	0.986611865
ENSG00000277067.4	-0.035930875	0.984537318
PPP1R2	-0.035941133	0.914383338
STK40	-0.035967888	0.913714944
LAMA1	-0.036046267	0.993095426
MYL9	-0.036116009	0.985799903
FAM32A	-0.036120291	0.902956376
ENSG00000284431.1	-0.036126768	0.908106779
LNX1	-0.036250779	0.914595144
TAF4	-0.036315595	0.913547401
LUC7L2	-0.036338625	0.926493621
UBR5	-0.036388045	0.9517125
PRPSAP1	-0.036404313	0.882350639
CCDC80	-0.036445998	0.982983029
AURKAP1	-0.036666273	0.966068272
RAB4A	-0.036792598	0.936534094
FLVCR1-DT	-0.036912676	0.944209063
YWHAZP10	-0.036920735	0.958275092
TOGARAM2	-0.036956614	0.984514991
RPL35A	-0.037016867	0.913473078
ZNF451-AS1	-0.037046594	0.914116839
GATA2	-0.037062632	0.992000624
TRIM39-RPP21	-0.037076118	0.923082801
AK3	-0.037144551	0.947735148
RPL14P1	-0.037221506	0.945368525
GGA3	-0.037253782	0.914516008
ENSG00000256433.3	-0.037385924	0.991368527
SEZ6L2	-0.037603595	0.984026356
AKT2	-0.037605728	0.840705575
NSF	-0.037626405	0.912148334
ARMCX3	-0.03763652	0.930080599
ENSG00000290746.1	-0.037643819	0.921078036
BLOC1S1	-0.037772569	0.924329298
ZNF257	-0.037870225	0.972301168
RPL26	-0.037922203	0.896472379
ENSG00000224280.1	-0.037936935	0.985664169
LRRC51	-0.038090021	0.917518343
OVCA2	-0.03809445	0.916451562
YOD1	-0.038215951	0.959738954
MYADM	-0.038291738	0.952519048
UBP1	-0.038332752	0.900186508
TRAPPC5	-0.038449241	0.926777293
DNM1	-0.038577751	0.972221861
ENSG00000225187.1	-0.03860419	0.988880656
SPATA2L	-0.038850294	0.94828725
ENSG00000205037.2	-0.038895292	0.980516988
FBXO16	-0.038965596	0.975729069
SMIM7	-0.038982359	0.875953961
ENSG00000287454.1	-0.039011525	0.987822617
NFYC	-0.039079901	0.90273721
RPL7AP30	-0.039215942	0.936808424
TRIM69	-0.039341843	0.954672396
ENSG00000264281.3	-0.039451684	0.954793443
PPP1CB-DT	-0.039512273	0.958929209
RPS2P4	-0.039518306	0.989263087
ENSG00000231628.1	-0.039646156	0.935328936
ENSG00000284608.1	-0.039659848	0.988880656
ENSG00000290018.1	-0.039850658	0.94637522
RPL21P28	-0.040001006	0.945412361
ENSG00000260899.1	-0.040121914	0.905124498
ENSG00000291081.1	-0.040175289	0.952362787
HLA-DQB1	-0.040430367	0.97486114
ATXN7L3	-0.04067284	0.877765523
USP6NL	-0.040946795	0.979903313
TRAFD1	-0.040949889	0.96168779
TUBB2BP1	-0.041046489	0.986249922
ZNF281	-0.041068066	0.93512117
ENSG00000230648.1	-0.041111018	0.984733758
DECR1	-0.041279848	0.914145666
EGFL8	-0.041406181	0.930181188
H2BC5	-0.041454714	0.970041947
ADI1	-0.041465717	0.92967948
PTGES2	-0.041662836	0.922537895
PSD4	-0.041740983	0.95129269
TOPORS	-0.041906575	0.918478909
ENSG00000258303.1	-0.041989163	0.980268874
ENSG00000279507.1	-0.042112466	0.984026356
MMP11	-0.042234696	0.980522469
ENSG00000285812.1	-0.042383959	0.973444593
GAS5-AS1	-0.042410195	0.934973435
SKIC2	-0.042558082	0.849013276
ENSG00000227050.1	-0.042605599	0.970258312
IRGQ	-0.042607805	0.939373368
RPL12P17	-0.04266454	0.970998527
RPP21	-0.042685538	0.936126693
LGALS9DP	-0.043095102	0.978614671
HMG20B	-0.043121776	0.892438489
RPL7AP16	-0.043122624	0.975636469
EPN1	-0.043132119	0.919929697
SLC25A35	-0.043241528	0.899164185
UQCRBP1	-0.043291486	0.963531345
SELENOW	-0.043364174	0.910498859
LYRM7	-0.043452329	0.917778826
ENSG00000258311.5	-0.043499533	0.912107419
FOXN2	-0.043726571	0.920245773
CRADD	-0.043750096	0.946107563
GJB7	-0.043791184	0.967380618
ZNF692	-0.043852455	0.921091499
ENSG00000287474.1	-0.043990394	0.9897416
IGBP1-AS1	-0.044119263	0.987663813
NPHP4	-0.044162684	0.900776539
TEX14BP	-0.044405969	0.958114025
ENSG00000279636.2	-0.044490221	0.975997559
NMI	-0.044671426	0.950947086
MAP3K2	-0.044716246	0.924028432
SNRNP48	-0.044728496	0.898903888
BAIAP2L1	-0.044864499	0.958243339
ATL1	-0.044921335	0.955943045
KMT5AP2	-0.044935553	0.958075526
ENSG00000291240.1	-0.04493598	0.973979869
MEN1	-0.045202356	0.868986179
ATG10	-0.04520975	0.882051292
LHFPL2	-0.045307454	0.972504548
BDP1	-0.045347562	0.903410829
PPT2-EGFL8	-0.045414833	0.928552502
ARHGAP18	-0.04545933	0.952708717
TRAV36DV7	-0.045497286	0.954628781
ENSG00000263826.1	-0.045760936	0.89899291
LINC02936	-0.045789416	0.985498465
DCAF4L1	-0.045802784	0.975631279
STXBP6	-0.045866162	0.986646686
ENSG00000280400.1	-0.045995851	0.981577704
ENSG00000285827.1	-0.046004742	0.864993884
RPS16	-0.04601163	0.875375362
ENSG00000288710.1	-0.046139284	0.842113133
VCPKMT	-0.046260274	0.89324429
ENSG00000277916.1	-0.046481167	0.955536277
SLC25A26	-0.046531069	0.935020772
PPP4R1L	-0.046538882	0.94427513
NUPR2	-0.04675204	0.988971976
PHKG2	-0.046792945	0.864906413
ENSG00000285239.1	-0.046798472	0.985498465
EIF1P7	-0.046920331	0.961444236
ABCA3	-0.046963577	0.952828497
EMC10	-0.047126293	0.834366343
RPLP1	-0.047148156	0.864508657
AATBC	-0.047262162	0.972504548
CNOT3	-0.047321315	0.794494772
TRAV17	-0.047408516	0.952223641
IQCH-AS1	-0.047527505	0.930208502
RNU5E-4P	-0.047559793	0.991803596
ENSG00000255301.1	-0.047597212	0.980518013
MAGEA3	-0.047650527	0.991803596
ENSG00000226890.1	-0.047898773	0.940575842
TRAJ47	-0.047950749	0.96942276
SATL1	-0.04817293	0.945124303
ZNF280A	-0.048316918	0.988904059
ENSG00000291078.1	-0.048441748	0.93676173
ST3GAL2	-0.04855386	0.944279292
ENSG00000291280.1	-0.048702641	0.984733758
TBC1D8B	-0.048808001	0.981629007
PLK5	-0.048964123	0.962872685
UNC119B	-0.049103055	0.871320927
TMEM265	-0.049222531	0.920910899
UNK	-0.049282151	0.884466753
USP24	-0.049338236	0.886117647
CHRNA10	-0.049506483	0.954628781
ENSG00000285628.1	-0.049517192	0.933293929
DUSP9	-0.04955612	0.984344978
ZNF395	-0.050007185	0.967852255
KIAA0753	-0.050145283	0.903477559
TBC1D9B	-0.050240773	0.866431098
ENSG00000188223.9	-0.050304266	0.886754761
FOXO3B	-0.050358714	0.91125177
DCUN1D2-AS	-0.050362492	0.980516988
SNAP29	-0.050495298	0.932040567
HEATR4	-0.050523226	0.930057326
ENSG00000245156.1	-0.050626228	0.861683092
ZDHHC4	-0.050748339	0.896305847
TMEM14B-DT	-0.050805019	0.96942276
LINC02211	-0.05095727	0.968512265
ENSG00000278769.1	-0.051026347	0.923967348
CA5BP1	-0.05118334	0.900967496
TRAPPC12	-0.051196599	0.849979839
ENSG00000285867.1	-0.051203912	0.991433414
TOR1AIP2	-0.051207191	0.872303929
OTUD3	-0.051220599	0.89059781
DTWD1	-0.051301661	0.889735803
KCP	-0.051334791	0.936535943
PREPL	-0.051565794	0.860262599
PROZ	-0.051606357	0.980578574
RPS4XP17	-0.051885086	0.963689175
ITGA10	-0.051978338	0.959141067
ENSG00000267882.2	-0.051980475	0.982746222
PKD1-AS1	-0.052106588	0.924346363
CLIC1P1	-0.052165202	0.972174536
R3HCC1L	-0.052338795	0.881273389
ENSG00000289558.2	-0.052441845	0.939102808
ICE2	-0.052455476	0.908112565
ENSG00000271664.1	-0.052861955	0.957775636
ENSG00000229447.2	-0.052910107	0.972032436
ENSG00000259514.1	-0.053024459	0.969078458
LINC02954	-0.053060187	0.986506746
UBA52P5	-0.0532979	0.980516988
ENSG00000260920.2	-0.053680029	0.94637522
SCP2	-0.053722787	0.839433633
RFPL3	-0.053800029	0.974399347
WT1	-0.054163007	0.9897416
ENSG00000291205.1	-0.0543486	0.985579969
RPL21	-0.054444236	0.873419501
GAS5	-0.054450994	0.913714944
FAM193A	-0.05449497	0.855850021
ENSG00000228434.1	-0.05453106	0.953624269
DPP7	-0.054622514	0.813067707
MITD1	-0.054626827	0.841327562
C5	-0.054751332	0.932392182
UBALD2	-0.054811506	0.945816867
NFX1	-0.054820695	0.886332584
WIZ	-0.05485264	0.838087678
ASF1A	-0.054885045	0.886697431
ACTR8	-0.054978706	0.850596773
CCDC106	-0.055251062	0.90761872
ENTPD7	-0.055273946	0.908865875
GABBR1	-0.055302539	0.965766329
GFI1	-0.055310723	0.944014963
HSPA4L	-0.055371173	0.92842615
EEF1A1P24	-0.055549259	0.958275092
PIGA	-0.055597812	0.931717184
PMS1	-0.055688829	0.92856888
TRAV12-3	-0.055731268	0.955628879
SH3GLB1	-0.055809977	0.868986179
PLXNB3	-0.055900616	0.961203561
MCM3AP	-0.055995143	0.80619129
GFOD2	-0.056012514	0.883072229
DPY19L1P2	-0.056036318	0.984733758
ZNF286A	-0.056045658	0.896653422
UBE2Q1-AS1	-0.056092086	0.888532311
MIR1184-1	-0.056359497	0.94916005
MBD4	-0.056364281	0.827736115
FOXO1	-0.056417564	0.933777154
NDUFB1	-0.056455214	0.824066233
LMO2	-0.056657995	0.987785821
BMPR1A	-0.056683987	0.902331101
PABPC3	-0.05677347	0.909743068
ENSG00000289006.1	-0.05677347	0.909743068
RPSAP17	-0.057156622	0.941323876
LAMP2	-0.057171942	0.89324429
HNRNPH1P3	-0.057216293	0.98413138
ENSG00000289255.2	-0.057244821	0.956228448
STEAP1B	-0.057305366	0.978459345
RPL36AL	-0.057347377	0.865709495
TCEA1P4	-0.057421469	0.966772983
LINC01356	-0.05750814	0.974330844
WSB1	-0.057560603	0.952828497
SUPT3H	-0.057610602	0.915513522
GAL3ST3	-0.057627481	0.990170364
ENSG00000272977.1	-0.057654413	0.95912334
MIR6511B1	-0.057688607	0.96144763
RPS23	-0.057820153	0.853996827
RGS20	-0.057948284	0.972993215
PTOV1-AS2	-0.05797287	0.833553483
IFIH1	-0.058210061	0.925902545
KDM5C	-0.058472258	0.849424003
ALDOC	-0.05852388	0.946844724
RNA5SP236	-0.058550203	0.982983029
IFT140	-0.058577525	0.851994171
SYNJ1	-0.058696332	0.926799984
RGPD3	-0.058995832	0.952987184
ENSG00000230896.1	-0.059221795	0.954014798
ENSG00000254452.1	-0.059334162	0.843540326
KIF16B	-0.059387218	0.858932226
RAB1B	-0.059427237	0.833345187
ENSG00000235635.1	-0.05946121	0.959449941
CSTF3	-0.059620315	0.808099959
ENSG00000256349.1	-0.059873779	0.817945814
CENPBD1P	-0.060291158	0.935587611
ENSG00000289724.1	-0.060386426	0.994524665
B4GALT1	-0.060396919	0.898008042
FHL2	-0.060418246	0.952672781
HDHD5	-0.060504607	0.928672576
CACFD1	-0.060608496	0.969341141
DOCK5	-0.060645499	0.975997559
ENSG00000289546.1	-0.060685476	0.952075565
EEF2	-0.060724842	0.838844673
GPATCH3	-0.060748729	0.910236352
SERPINE3	-0.060906043	0.93512117
SBDS	-0.060984441	0.872393903
YIPF1	-0.060986211	0.88792386
NSUN3	-0.06108339	0.903386337
RPL32	-0.061105705	0.864906413
SLC31A2	-0.061395328	0.928660105
ARHGAP32	-0.061468244	0.959738954
ENSG00000272574.1	-0.061626745	0.973288829
RCBTB1	-0.061709806	0.880445087
SCFD1	-0.061787491	0.828267602
SNORA25	-0.062228277	0.95099991
MIR1282	-0.062237007	0.872871791
ENSG00000272056.1	-0.062384312	0.948352958
ENSG00000256591.5	-0.062789387	0.731783256
MS4A3	-0.06282808	0.980433049
RNF207	-0.06307628	0.952267582
GMCL1	-0.063153063	0.820461396
LINC01551	-0.06336494	0.981629007
NFATC2IP-AS1	-0.063420512	0.868986179
RAB6A	-0.063573853	0.853968707
ZNF20	-0.06357416	0.935421905
MSL3P1	-0.063631105	0.906288646
ENSG00000254690.1	-0.063646941	0.908654328
TCEAL1	-0.063674134	0.916367156
MED18	-0.063839397	0.899164185
ZNF746	-0.063908811	0.800086621
RTP5	-0.063941528	0.984924534
ENSG00000290737.1	-0.064070595	0.857303566
PHF8	-0.064135519	0.864801586
BTNL9	-0.064143018	0.985579969
SPATC1L	-0.064246104	0.92752808
ENSG00000271797.1	-0.064361424	0.919793342
RNU6-226P	-0.064369916	0.986881833
CCNJ	-0.064573458	0.91125177
ENSG00000243433.1	-0.064889702	0.94122338
TUBB8P2	-0.065319931	0.981318177
ACSS2	-0.065373859	0.855989216
ENSG00000288973.1	-0.065453936	0.966318197
SUMF1	-0.065495658	0.867297784
MIER1	-0.065547232	0.794155546
MIR616	-0.065679428	0.958243339
UVRAG-DT	-0.065737264	0.928721716
ENSG00000226252.1	-0.065813042	0.984369672
RHOU	-0.065825421	0.961503201
ENTPD5	-0.065862791	0.779920944
TIMM10B	-0.065968579	0.813060756
ENSG00000289469.2	-0.066174514	0.968229458
ENSG00000229969.1	-0.066205755	0.984907632
ENSG00000235351.1	-0.066235969	0.907501638
GCLC	-0.06626485	0.903477559
TIMM23B-AGAP6	-0.066363779	0.899164185
ENSG00000256712.1	-0.066467461	0.902306311
SNX5P1	-0.066494563	0.959790453
FASTKD3	-0.066597155	0.868726283
KIAA2013	-0.066770814	0.855873491
SLC9A3	-0.06691682	0.849668874
ENSG00000287271.1	-0.066939345	0.978205956
FASTK	-0.066993935	0.772016623
WDR5B-DT	-0.067219441	0.813767877
OIP5-AS1	-0.067318314	0.85771058
MSN	-0.067332615	0.840705575
RPL15P18	-0.067446899	0.931388331
ENSG00000263809.1	-0.067541468	0.803790928
CAPNS1	-0.067629624	0.844500304
RNU1-125P	-0.067717993	0.938546634
TRIM41	-0.067794419	0.887854135
MED17	-0.067808081	0.871320927
MIR939	-0.067812676	0.87066264
UBALD1	-0.067827671	0.880282827
MIR6805	-0.067922968	0.917330581
RPL41P1	-0.068065505	0.812057029
GGNBP1	-0.068558233	0.92637932
IMPDH1P5	-0.06860246	0.973288829
RBBP6	-0.068758788	0.825288193
ENSG00000267244.5	-0.068955019	0.814632687
ENSG00000257622.1	-0.06902982	0.925057829
PAK2	-0.069048375	0.848530673
HGS	-0.069129715	0.776055388
FKBP2	-0.069251096	0.886403052
ATRN	-0.069327999	0.77581136
SLC25A46	-0.069403672	0.733993293
ENSG00000278206.1	-0.069466426	0.92199373
TENT4B	-0.069497639	0.873176843
CPSF6	-0.069500094	0.789748945
MFSD3	-0.06957999	0.888365688
SH3D19	-0.069690396	0.83131154
RPS7P11	-0.069749456	0.893731381
ENSG00000272447.1	-0.069837717	0.90457908
MAK	-0.069945981	0.950404444
RMRP	-0.069988961	0.962029762
ENSG00000223697.3	-0.070168919	0.867297784
ENSG00000278989.1	-0.070205403	0.980518013
ISG15	-0.070221351	0.949702257
GOLM2	-0.070310497	0.84460766
TUBA8	-0.070316568	0.958114025
RPS15AP10	-0.070560544	0.968844727
CST3	-0.070633219	0.968512265
E4F1	-0.070765561	0.834914036
DLG2	-0.070819532	0.954793443
MMEL1	-0.071169286	0.875398779
LINC00235	-0.071322341	0.962734161
ENSG00000279656.1	-0.071519369	0.963677217
IFT27	-0.07159166	0.927243886
ENSG00000278985.1	-0.071667551	0.955712353
AKIRIN2	-0.071706273	0.789666594
ENSG00000267383.9	-0.071841257	0.856880072
SCGB2B2	-0.071979795	0.968588821
OGFR	-0.072078679	0.712523684
SEC61A1	-0.072122052	0.816688756
TRAPPC9	-0.072337349	0.824758382
ENSG00000285959.1	-0.072497477	0.920889589
ENSG00000285253.1	-0.072572367	0.899597936
MACC1	-0.072625475	0.982252398
ENSG00000279609.1	-0.072682816	0.988904059
EIF3L	-0.07273258	0.761130503
MIR3187	-0.072770219	0.976104337
ZNF530	-0.072865107	0.895855011
SMUG1	-0.073216366	0.853384332
ENSG00000284968.1	-0.07323271	0.946927821
POLR3E	-0.07339234	0.848657931
DYNC1H1	-0.073453343	0.704805893
SUGCT	-0.073520717	0.966873882
REEP3	-0.073552217	0.86606089
RASA1	-0.07397149	0.872535582
ENSG00000262624.1	-0.074014541	0.898887276
KLHDC3	-0.07402184	0.879611822
TNFAIP3	-0.074073782	0.908885895
FGFR3	-0.074134103	0.968229458
EOLA2	-0.074531979	0.866431098
DNAJC24	-0.074825985	0.863151931
ADAT1	-0.075004325	0.905700676
CLUHP3	-0.075014008	0.901807038
ISCU	-0.075143501	0.868124827
ENSG00000288663.1	-0.075204624	0.764720782
DPY19L1P1	-0.075263343	0.91630005
ENSG00000261216.1	-0.075306964	0.953930284
TMEM262	-0.07539502	0.850423683
SIN3A	-0.075402748	0.793798901
APH1A	-0.075419029	0.819859829
CD74	-0.07546787	0.930645326
IRF2BP1	-0.075508019	0.828716748
ENSG00000289866.1	-0.075562339	0.978895703
TM7SF2	-0.075726254	0.859271449
APOC1	-0.075791418	0.978205956
DBT	-0.075816703	0.856113526
HTR2B	-0.075993181	0.972032436
ENSG00000249492.3	-0.07607915	0.90457908
EIF1	-0.076462748	0.827736115
HMGN4	-0.076481945	0.832427116
HS3ST3A1	-0.076524685	0.952953042
POLR1H	-0.076546985	0.847097786
CDK9	-0.076697439	0.827486062
MAD2L1BP	-0.076734274	0.851670213
PLXNB2	-0.076742957	0.918559602
AMOTL2	-0.076759766	0.975589009
ACBD5	-0.076792054	0.814706624
CLIP1	-0.076838054	0.794155546
RPL7P6	-0.076894146	0.947014513
NT5C1B-RDH14	-0.076914675	0.865044916
PHC2	-0.07693679	0.888204378
ENSG00000226043.2	-0.07693836	0.981160546
LINC00677	-0.077012974	0.980578574
HOXC-AS2	-0.077107861	0.968791104
DHRS4L1	-0.077199451	0.962967016
PLEKHA4	-0.077208357	0.952368119
SNX2	-0.077214588	0.860709218
STXBP4	-0.077219984	0.887812051
NFATC2IP	-0.077241852	0.777442082
HOOK3	-0.077429201	0.849013276
FIS1	-0.077477333	0.783132609
ENSG00000279033.1	-0.077487076	0.870012407
COPB2-DT	-0.077497426	0.937940003
ANKRD26	-0.077693855	0.828817548
ZFP64	-0.077789444	0.849013276
SLC2A4	-0.077938593	0.968512265
ENSG00000270094.1	-0.0779591	0.83449228
FMNL3	-0.078282704	0.860702926
TANK	-0.078301233	0.850049509
ENSG00000233668.1	-0.078315941	0.938310182
FTH1P23	-0.07861048	0.926206346
ENSG00000286319.1	-0.07891311	0.9489621
DCAF15	-0.079014318	0.790232676
EHMT2-AS1	-0.079107022	0.794494772
KIAA1614	-0.079146313	0.910150173
TEX14	-0.079197736	0.959421631
ENSG00000289018.2	-0.07930801	0.951907605
H3-3A	-0.079482466	0.82294921
BECN1	-0.079530876	0.807893322
SHARPIN	-0.079603346	0.801824062
THAP9	-0.079609292	0.893794343
AGPAT1	-0.07965282	0.879081537
CDC16	-0.07968717	0.833553483
CPNE1	-0.079799196	0.8133331
MAP4K5	-0.079824243	0.817095876
EOGT-DT	-0.079903692	0.847097786
TMEM131	-0.079915672	0.701728879
NPEPPS	-0.08014506	0.74979554
RNF115	-0.080245501	0.799304317
TICAM2	-0.08038012	0.9135628
SPATA31C2	-0.080525657	0.975729069
CELSR2	-0.080527016	0.927546222
ENSG00000281091.3	-0.080599191	0.962734161
ZCCHC2	-0.080623366	0.898334869
CACTIN	-0.08067731	0.803879385
NFATC3	-0.080688274	0.816033699
NAV2	-0.080762003	0.960581416
YEATS2	-0.080870248	0.900469913
RPS2P32	-0.080986053	0.939627821
MIR4458HG	-0.08106155	0.895004113
CIZ1	-0.081099968	0.830355977
HOXC4	-0.081150503	0.94992575
RPS3A	-0.081348738	0.811511555
GATA3	-0.081396924	0.930057326
ENSG00000289835.1	-0.081494825	0.951956504
ZSWIM7	-0.081543934	0.909886526
TEX56P	-0.081545532	0.881273389
TRPM7	-0.081569402	0.784973267
FUCA1	-0.081851987	0.903477559
ENSG00000288044.3	-0.081990828	0.924346363
IKBKGP1	-0.082064417	0.935842221
MYEOV	-0.082177431	0.968229458
HFM1	-0.082179852	0.966180002
ZNF516-AS1	-0.082208555	0.966568644
CHD8	-0.082214651	0.761419096
ENSG00000260805.3	-0.082324516	0.968942324
COX4I1	-0.082350891	0.771896437
RPL14	-0.082420791	0.782060273
ENSG00000289331.2	-0.082515066	0.954610352
NACA3P	-0.082519371	0.923600911
ENSG00000224888.4	-0.082757889	0.814450367
SREK1	-0.082778582	0.757732662
TRAPPC1	-0.083064712	0.825806307
ENSG00000274356.1	-0.083265618	0.982912534
MIR7112	-0.083363106	0.940095088
ENSG00000285938.1	-0.083364527	0.945986107
ENSG00000286264.2	-0.083451052	0.860380759
PPM1F	-0.083455003	0.906221732
RPL3	-0.083458248	0.768797582
ANKRD39	-0.083459088	0.813602324
APLF	-0.083503774	0.898699368
INPPL1	-0.083545725	0.733993293
CCZ1P1	-0.083606374	0.877019572
RPS19	-0.083638313	0.767346301
TUT1	-0.083665164	0.815166581
SLC10A4	-0.083665558	0.970258312
PGGT1B	-0.083768267	0.726956559
ENSG00000258749.1	-0.083799335	0.907724724
DNMBP-AS1	-0.083807024	0.935686697
ENSG00000213315.5	-0.084081348	0.950404444
PKD1P1	-0.084122479	0.837956811
SOCS5	-0.084142916	0.814003533
NCOR1P2	-0.084185923	0.975627292
GJD3	-0.084596609	0.916740051
H3C4	-0.084755645	0.947446621
SIK2	-0.084938463	0.863061361
SAGE1	-0.085033237	0.982287142
RN7SL81P	-0.085070163	0.948622906
MIR193BHG	-0.085112514	0.972504548
ENSG00000224415.1	-0.085142706	0.903072718
ENSG00000286600.1	-0.085236161	0.982746222
BAIAP2	-0.085273905	0.942465864
EIF3EP1	-0.085338161	0.89926368
TNXA	-0.085350432	0.973242404
ENSG00000278017.2	-0.085467531	0.94427513
SLC2A13	-0.085954289	0.921015034
LRRC37BP1	-0.086005411	0.94969062
BCL10	-0.086051156	0.864037569
HAGHL	-0.086110042	0.891582978
RPL29P12	-0.086199107	0.969696573
ENSG00000285899.1	-0.086237386	0.978292124
TMSB15B	-0.086420323	0.905863002
HIKESHIP2	-0.086698219	0.97325748
TCFL5	-0.086786602	0.819322104
EOLA1	-0.086825026	0.89117857
CARHSP1	-0.08687936	0.74979554
PIK3C2A	-0.086950274	0.873321795
NAP1L4P1	-0.086955115	0.938546634
GIPC2	-0.086968005	0.959232459
PSMD14-DT	-0.087096237	0.933632929
ENSG00000258744.3	-0.087109944	0.913380957
ENSG00000183889.12	-0.087133841	0.832891349
VMP1	-0.087137435	0.92407294
GAGE2A	-0.087173481	0.972504548
CCDC14	-0.087291796	0.800651447
FAM50B	-0.087419445	0.913714944
ENSG00000291208.1	-0.087665092	0.851741034
PLD5P1	-0.087696371	0.887404376
ENSG00000230735.1	-0.087878133	0.951789027
XRCC6P4	-0.087923847	0.964516125
H2AZ2	-0.087975337	0.783935182
NDUFA5	-0.088073715	0.877200433
PODNL1	-0.088076533	0.919164332
ENSG00000259767.1	-0.088082357	0.968512265
GPBP1	-0.088135554	0.74027271
THUMPD1	-0.088151901	0.824103076
CES1	-0.088354575	0.982069366
GAS8-AS1	-0.08838069	0.962872685
DMTN	-0.088408988	0.912148334
BOK	-0.088577581	0.913836302
GPR63	-0.088578518	0.899776466
PANDAR	-0.088580287	0.955806998
ENSG00000279861.1	-0.088742704	0.838317473
F8A1	-0.088819222	0.899336096
ENSG00000273058.2	-0.089115807	0.934838979
ENSG00000256469.1	-0.089190521	0.944209063
TMEM53	-0.089431038	0.767874046
ENSG00000269107.1	-0.089518058	0.937785505
DEGS1	-0.089646757	0.78104125
GMPPA	-0.089667398	0.808039807
TNK1	-0.089899608	0.881273389
LEPR	-0.090080639	0.927500555
ENSG00000289353.1	-0.090315851	0.877072333
SULF1	-0.090419765	0.97659111
INPP5E	-0.09052497	0.71650833
ENSG00000260617.1	-0.090531041	0.800847019
ASB3	-0.090993919	0.841377862
ZNF583	-0.090994203	0.919043132
ENSG00000234004.4	-0.091138281	0.882712182
TMEM135	-0.091168119	0.777147714
YWHAEP1	-0.091191939	0.963059176
ENSG00000224864.4	-0.091209349	0.841981529
LRIG1	-0.091312513	0.877682799
ERVFRD-1	-0.091539652	0.966654453
ENSG00000279432.1	-0.091544984	0.937164023
ENSG00000224478.3	-0.091600065	0.983296529
RSC1A1	-0.091776919	0.84872519
MAGEC2	-0.091839164	0.982010349
ENSG00000278431.1	-0.091861901	0.915980639
INTS6P1	-0.091919505	0.94969062
RPL29	-0.091936228	0.702665247
ACADS	-0.092288004	0.77604119
MKLN1-AS	-0.092344841	0.907355287
GPR160	-0.092420135	0.870911854
EIF1P5	-0.092569904	0.95584168
GDF7	-0.092610528	0.916740051
ENSG00000203644.3	-0.092729532	0.828888516
PRKCIP1	-0.092754036	0.954672396
DOP1B	-0.092826139	0.895004113
ARFIP2	-0.092910516	0.742022131
DUSP13	-0.092969828	0.980060702
CTNNB1	-0.092979335	0.795197806
ENSG00000263847.1	-0.093020263	0.928327155
SCAMP1	-0.093046551	0.730279618
CFL2	-0.093268364	0.896022155
COG7	-0.093273645	0.705386912
ENSG00000288586.1	-0.093504017	0.94637522
ENSG00000225075.1	-0.09360202	0.880491685
PCDHGC3	-0.093917325	0.959891898
MAGEA6	-0.093991928	0.981488389
TAB3	-0.09409255	0.794155546
SHOC2	-0.094236921	0.778749422
ENSG00000227733.12	-0.094259848	0.972221861
GNG14	-0.094337242	0.961572143
SLC3A1	-0.094368616	0.80456224
ENSG00000261329.7	-0.094382041	0.928667388
APLNR	-0.094407345	0.975672357
ENSG00000279738.1	-0.094415858	0.70303204
CNKSR3	-0.094484771	0.957418043
SERHL2	-0.09451312	0.869305514
CPSF1	-0.094514306	0.686909081
ENSG00000258515.1	-0.094557018	0.89059781
ENSG00000258989.1	-0.094674692	0.884519121
TECPR2	-0.094710795	0.845303797
KPNB1-DT	-0.094720992	0.787071783
SPEN-AS1	-0.094902241	0.837540995
ABCF3	-0.09502185	0.673553809
TSPAN9	-0.095051295	0.964063402
BRI3	-0.095130825	0.809931927
ENSG00000277662.1	-0.095195991	0.952828497
TRAJ20	-0.095206887	0.928606055
USHBP1	-0.095424167	0.859836334
MRPL43	-0.095464186	0.808113974
ENSG00000272518.1	-0.095473853	0.946168883
EHMT2	-0.095638008	0.707386929
EEF1A1P9	-0.095749644	0.85495405
ENSG00000258424.1	-0.095822467	0.828716748
ENSG00000261396.1	-0.095866538	0.882517488
USP50	-0.095874629	0.740294245
BAK1	-0.095882665	0.870799483
SEC24B	-0.095905929	0.807893322
ITGB5	-0.095995593	0.951907605
ENSG00000217275.2	-0.096120216	0.97093169
PGLS	-0.09613309	0.754603569
RPS6KC1	-0.096172676	0.898699368
ENSG00000259321.1	-0.096432735	0.873719255
FTL	-0.096564385	0.693821516
CTSA	-0.096615695	0.880491685
INF2	-0.096624198	0.820494817
KDM4A	-0.096642193	0.807403337
ENSG00000260404.6	-0.096686884	0.919979475
ZNF384	-0.096830873	0.643409769
PTGR2	-0.096970756	0.871431596
DEF8	-0.097369719	0.815841917
ENSG00000288826.1	-0.097447837	0.934883338
XK	-0.097509394	0.978433637
ENSG00000289100.1	-0.097745885	0.838850825
PRXL2B	-0.097781019	0.758249043
SLC12A4	-0.097923276	0.800540864
ENSG00000232884.11	-0.098014301	0.960556328
ENSG00000267345.2	-0.098057992	0.955336719
CFLAR	-0.098072938	0.881625158
NHLH1	-0.098127434	0.940942641
RPS4XP14	-0.098231416	0.918221319
GNGT1	-0.098273008	0.960556328
TMEM223	-0.098386077	0.689736139
ENSG00000233739.1	-0.098401354	0.904225067
LINC02044	-0.098471406	0.967486513
RN7SL809P	-0.098604304	0.930140734
ENSG00000235499.1	-0.098765573	0.898624409
ARHGEF37	-0.098915765	0.94760346
OARD1	-0.098917881	0.787250591
ENSG00000279605.1	-0.099172255	0.587032585
MED29	-0.099199397	0.616346639
KAT7	-0.099334157	0.629378558
ENSG00000290920.1	-0.099437588	0.976607187
ENSG00000267724.1	-0.099529703	0.856646211
PIAS2	-0.099567261	0.833721173
ENSG00000239415.1	-0.099671406	0.765674636
HIPK2	-0.09996285	0.824066233
DENND2C	-0.100001852	0.94637522
ENSG00000233230.3	-0.100012145	0.820413507
CHDH	-0.100033627	0.947014513
NRSN2-AS1	-0.100061056	0.881646309
ZNF426	-0.100105048	0.789759422
ARHGAP33	-0.100241392	0.849124943
ENSG00000280087.1	-0.100262997	0.968217115
RPL29P11	-0.100317198	0.838637734
CXXC5-AS1	-0.100434845	0.970181036
SCAF8	-0.100568033	0.645109692
HSP90B3P	-0.100677573	0.961503201
TWF2	-0.100700244	0.808241066
MAGEB1	-0.100857056	0.980471023
CSTF2T	-0.100938406	0.846403579
ANGPTL6	-0.100944484	0.868986179
ENSG00000263276.1	-0.101001721	0.801499481
VPS50	-0.101091172	0.848530673
AREL1	-0.10110702	0.713661336
DICER1	-0.101111254	0.870545446
BPHL	-0.101194989	0.804434116
ENSG00000279488.1	-0.101276522	0.817700507
RPH3AL	-0.101474402	0.904144096
ENSG00000279479.1	-0.101645244	0.979202375
HDHD2	-0.101661742	0.702665247
MYL6	-0.101801109	0.829285628
MCTS1	-0.101801161	0.787860652
RNF10	-0.102042322	0.621286523
PLAAT3	-0.102211986	0.954116783
NAXD-AS1	-0.102235173	0.886117647
BTF3P5	-0.102295162	0.935944906
PANK3	-0.102312531	0.841377862
ENSG00000259562.2	-0.102364547	0.934431793
DMPK	-0.102446603	0.815651826
ZNF507	-0.10252969	0.78104125
SYNGAP1-AS1	-0.102675423	0.816029257
RUFY1-AS1	-0.102795438	0.867078341
ENSG00000267793.1	-0.102855075	0.983907569
CPPED1	-0.102930189	0.90445115
IRX5	-0.103012344	0.947181697
SPICE1	-0.103013291	0.870810428
SNORD118	-0.103015909	0.947014513
ZBTB11-AS1	-0.10312321	0.795815801
ECI2	-0.103149111	0.830202905
PTCH1	-0.103354932	0.885753102
FLNA	-0.103536918	0.733917397
ARIH1	-0.103611648	0.657628081
PTDSS2	-0.104006257	0.819859829
ZRANB3	-0.104225517	0.764825816
GABPAP	-0.104339904	0.960370968
CD302	-0.104454491	0.887509794
C9orf85	-0.104654743	0.803581434
PDPK1	-0.104690271	0.677762934
HACL1	-0.10480773	0.766765125
ENSG00000267436.1	-0.104886372	0.792704415
TMED2-DT	-0.105054902	0.703768441
MAP3K4	-0.105067928	0.761135847
RPS20	-0.105283014	0.731499241
ENSG00000250999.2	-0.105461635	0.952362787
ENSG00000254170.1	-0.105510934	0.908992362
ISCA1	-0.105691003	0.752378842
ENSG00000282024.1	-0.105733877	0.962212319
KAT8	-0.105858944	0.639177359
ENSG00000262049.2	-0.105879982	0.693821516
HMOX2	-0.105894204	0.653087716
DST	-0.105961188	0.900903366
CYBRD1	-0.105969712	0.944705554
C5orf58	-0.105991236	0.850186661
ELP2	-0.106183489	0.751350471
ZCCHC7	-0.106287021	0.786866611
ZBTB7C	-0.106583677	0.976635642
ENSG00000269807.1	-0.106663957	0.873746853
MIS18BP1	-0.106715484	0.834621498
NFATC2	-0.106758555	0.826679525
MIR4740	-0.106985321	0.969790394
ARRDC4	-0.107035193	0.938128419
IGF2BP3	-0.107060197	0.94637522
ENSG00000204422.7	-0.107106845	0.873714957
RPL21P7	-0.107162308	0.896015732
ENSG00000290317.1	-0.107291191	0.962979125
EP400P1	-0.107316087	0.785843666
ZC3H12A	-0.107401159	0.840971164
CALM1	-0.107570603	0.805219365
PCDHGB7	-0.107586207	0.956222646
TEX264	-0.107689414	0.691391116
CCDC116	-0.107755563	0.918559602
TMEM129	-0.107825048	0.697440455
PPP1R12A	-0.107920165	0.674791136
TMEM50A	-0.108003595	0.761251963
DHDDS	-0.108276501	0.697974253
ENSG00000260621.1	-0.108387749	0.773055173
SAMD10	-0.108488719	0.793499699
ZNF644	-0.108559789	0.684551553
VAT1	-0.108601458	0.863308975
DDX20P1	-0.108642508	0.954592894
ENSG00000255933.1	-0.10868452	0.919929697
CELF1	-0.108721715	0.6228831
PNMA6A	-0.108734347	0.952075565
TMEM222	-0.108921045	0.765674636
FAM83A-AS1	-0.109066509	0.977002269
TMEM18	-0.109151322	0.794494772
RCOR1	-0.109183462	0.674073686
ENSG00000251484.3	-0.109350327	0.959871992
UBE2W	-0.109456451	0.855088912
ENSG00000231043.3	-0.109592165	0.854151332
MCPH1-DT	-0.109731087	0.857413034
POM121	-0.109786708	0.734510015
SEPTIN7P2	-0.109872389	0.858932226
CCNG1	-0.109989874	0.747698367
MAFK	-0.110093361	0.810881294
LCA5	-0.110153663	0.962151057
LINC00963	-0.110205522	0.827089352
ZMYM4	-0.110260976	0.804854252
TMEM254	-0.110315186	0.845128498
C15orf40	-0.110505039	0.659259111
SYTL4	-0.11052447	0.968818015
BRWD1-AS2	-0.110577486	0.953782377
SCHLAP1	-0.110682538	0.974688576
CHROMR	-0.110717234	0.767402258
ENSG00000280007.1	-0.110761141	0.925829819
PSME4	-0.110784515	0.617373051
FOXB1	-0.110790296	0.960581416
PRSS8	-0.110793798	0.949930349
ENSG00000289981.1	-0.110874715	0.930208502
GTF2IRD1P1	-0.110923085	0.836841564
ENSG00000225889.10	-0.111224589	0.929092985
RNF217	-0.111381379	0.95168256
B4GALT7	-0.111541779	0.768383347
MID2	-0.111586318	0.873846806
SP1	-0.111670632	0.653296951
PKD1P3	-0.111762879	0.766690242
TRAV13-2	-0.111930263	0.903723806
STK35	-0.112079405	0.81520309
CSTB	-0.112249517	0.681667432
ARID4B	-0.112340809	0.527147471
TCAF2	-0.112416678	0.885983123
RPS25	-0.112468661	0.723030903
ARFGEF1	-0.112545506	0.681510312
KIAA1191	-0.112581663	0.572878743
SMC1B	-0.112583324	0.952121467
TBX6	-0.112627072	0.917778826
ENSG00000200090.1	-0.112706823	0.900412144
ENSG00000228407.2	-0.112748452	0.953019721
POC1B-GALNT4	-0.112977962	0.873714957
SAR1A	-0.113065138	0.705876443
IFTAP	-0.113264665	0.928327155
BTAF1	-0.113312509	0.79311209
TMEM8B	-0.113346794	0.833983046
LINC02870	-0.113351825	0.917778826
EVI5L	-0.113427289	0.835469142
ETNK1	-0.113603598	0.766947389
RNF167	-0.113692885	0.590839075
NNT	-0.11415475	0.671744642
TAF6L	-0.114176853	0.754463657
DDIT3	-0.114265238	0.804673539
CDC40	-0.114366552	0.625075648
QRICH1	-0.114369685	0.621202454
LRRC8A	-0.114472225	0.762582772
ZNF542P	-0.11456382	0.922714359
TMEM179B	-0.114739378	0.648298816
PKD1P2	-0.114820208	0.849013276
ENSG00000255508.7	-0.114937406	0.655027108
ZBTB40-IT1	-0.115004758	0.947956325
ENSG00000278638.2	-0.115034151	0.972959066
ANAPC16	-0.115036366	0.677412264
ENSG00000290026.1	-0.115055138	0.960581416
SAP30BP	-0.115106324	0.641078622
OSBP	-0.11519401	0.72244615
TSNAX-DISC1	-0.115250417	0.681475715
ABCB10P4	-0.115413343	0.951982664
ITGA2B	-0.115431511	0.94916005
ENSG00000267243.6	-0.115568372	0.961741007
SPEF1	-0.115712077	0.949780118
RRN3P2	-0.115729877	0.890229739
ENSG00000267533.1	-0.115841504	0.921015034
PDXDC1	-0.116142853	0.537505564
OSGIN1	-0.116181858	0.89875769
ENSG00000269919.1	-0.116194474	0.968229458
ENSG00000237550.7	-0.116292977	0.787673947
ENSG00000290981.1	-0.116340073	0.972221861
TAF12	-0.116369486	0.797269759
DAXX	-0.116418224	0.736562201
EIF4EBP2	-0.116437227	0.778761412
TASOR2	-0.116489673	0.784510539
SETD4	-0.116606407	0.793773911
RER1	-0.11664808	0.697440455
FAM88E	-0.116666677	0.952180487
ENSG00000277948.1	-0.116670885	0.926631818
PAIP1P1	-0.116837826	0.940266916
CYTIP	-0.117039752	0.911385788
RBFADN	-0.117065294	0.90843922
ARFGAP3	-0.117117969	0.742095724
SELENOOLP	-0.11716891	0.966068272
UBR4	-0.117234287	0.642790466
CYCSP24	-0.117246634	0.95197678
ENSG00000289826.1	-0.117254244	0.978205956
WAC	-0.117266638	0.360138965
LANCL1	-0.117352176	0.677039271
ENSG00000259081.1	-0.117417111	0.904335941
PRR14	-0.117656402	0.557864717
ENSG00000286208.1	-0.117811724	0.966053377
PHKG1	-0.1179629	0.781321238
EEF1G	-0.117974647	0.650171537
RPS3AP29	-0.118034189	0.917408694
NR1D1	-0.118083756	0.856996428
EIF3K	-0.118085974	0.721806392
ZFPL1	-0.118306019	0.740122393
P3H1	-0.118315053	0.699660691
CABP1	-0.118358533	0.960581416
ENSG00000273064.1	-0.118455772	0.95929626
ENSG00000258959.2	-0.118497811	0.613026888
EEF1A1P22	-0.118592902	0.828716748
RPS3AP6	-0.118679158	0.764099619
ALS2	-0.118857209	0.707170284
CDC20-DT	-0.118895376	0.952828497
ENSG00000228703.1	-0.119044294	0.689118985
FAM166B	-0.119098355	0.931695561
UROD	-0.119124142	0.820494817
MYNN	-0.119157905	0.708216525
RELA	-0.119161363	0.750471241
HOXA11	-0.119312468	0.974540304
ERCC8-AS1	-0.119353013	0.908693405
ENSG00000267261.5	-0.119375612	0.685022324
ENSG00000279368.1	-0.119496827	0.969078458
ENSG00000258471.2	-0.119705136	0.655715287
ENSG00000288746.2	-0.119996015	0.768251576
ENSG00000259007.1	-0.120060433	0.887854135
EPB41L5	-0.120196293	0.838844673
ENSG00000262668.2	-0.120207008	0.914437931
CNTRL	-0.120322778	0.825234483
INTS15	-0.120337001	0.765852599
ENSG00000272512.1	-0.120480342	0.966307498
HBEGF	-0.120521148	0.951987853
RPL21P10	-0.12055044	0.958857517
PEX10	-0.120728333	0.747328461
RPL21P53	-0.120736203	0.843870232
CASP6	-0.120826964	0.828188023
ENSG00000288542.1	-0.121008101	0.856662719
PRG4	-0.121232559	0.838087678
VAMP8	-0.121235019	0.812523084
ENSG00000276384.1	-0.12127776	0.917305486
PTOV1	-0.121555194	0.532467173
ENSG00000224746.2	-0.1215834	0.945769693
TCEAL8	-0.121637431	0.70141261
MAPRE2	-0.121678588	0.79374194
TUB	-0.121776606	0.940552373
DERL2	-0.12190183	0.565219775
RPL21P39	-0.121909061	0.931492232
POLR1D	-0.121912992	0.586192073
PPDPF	-0.121915577	0.720695362
PYDC2-AS1	-0.12200151	0.973258211
ZDHHC6	-0.122049023	0.643232192
LINC00937	-0.122159281	0.956880696
EXOC6B	-0.122214067	0.872562419
ENSG00000279322.1	-0.122314536	0.792103241
ZNF148	-0.122437182	0.798510255
SPPL3	-0.122520754	0.568310176
CCNO-DT	-0.122594074	0.908251034
ENSG00000279227.2	-0.122693726	0.912148334
MYO1A	-0.122702405	0.954162784
MIR4746	-0.122786713	0.91925423
ENSG00000288645.1	-0.122814182	0.806092952
GJD3-AS1	-0.123186253	0.871484904
VPS26C	-0.123272991	0.63140641
MRPS25	-0.123293847	0.72277398
TMED4	-0.123323026	0.609206183
GPAT2P2	-0.123386378	0.920275648
CAV1	-0.123446156	0.908112565
GCKR	-0.123461354	0.950655596
ADPGK-AS1	-0.123573206	0.825079011
SPCS3	-0.123657064	0.586646026
GPR132	-0.123734002	0.859983642
ENSG00000272741.1	-0.123799508	0.77278069
ENSG00000279571.3	-0.123866033	0.917960235
ZEB2-AS1	-0.123943837	0.94969062
ENSG00000230551.4	-0.124089177	0.528941315
PUM1	-0.124556977	0.578705347
GNS	-0.124864151	0.843870232
DYNLT2B	-0.124870399	0.753145885
SLC26A2	-0.124896053	0.761758859
AASS	-0.125051844	0.921002053
USE1	-0.125052106	0.71561297
STEAP1	-0.125246011	0.964280922
SLC2A12	-0.125279101	0.912040999
PARP3	-0.125288138	0.854151332
ENSG00000288618.1	-0.125296558	0.946054836
ABHD16A	-0.125377409	0.848879487
MIR4690	-0.125425736	0.930208502
VTI1A	-0.125426231	0.65467406
PSPHP1	-0.125551783	0.956222646
SERPIND1	-0.125574197	0.970258312
ECH1	-0.125847153	0.756214667
ENSG00000291022.1	-0.125864569	0.962166626
PEAR1	-0.125895955	0.945816867
ANKUB1	-0.125915449	0.804293436
ZBTB2	-0.125968164	0.730874826
ING3	-0.126015295	0.670152812
TSTD1	-0.126024211	0.891374802
CMTM1	-0.126081235	0.844131044
CDAN1	-0.126094975	0.715245059
ENSG00000271787.1	-0.126183297	0.897420891
CD99L2	-0.126349953	0.735585939
SNHG7	-0.126479216	0.791079703
RPS3AP20	-0.126500293	0.838087678
YWHAZP2	-0.126511331	0.870495748
ZFHX4	-0.1265856	0.943844025
KRT8P3	-0.126818772	0.952362787
MRPL41	-0.127054183	0.732572859
ENSG00000271727.2	-0.127059742	0.958929209
PNKP	-0.127312768	0.515968173
ARPIN-AP3S2	-0.127331176	0.778760655
SKIDA1	-0.127429092	0.958860288
ENSG00000273828.2	-0.127465509	0.752378842
PDCD6	-0.12753426	0.585058467
ENSG00000283294.2	-0.127687411	0.93236417
ENSG00000272100.1	-0.127727507	0.781531925
ENSG00000280186.1	-0.127817366	0.925869548
MAN2A1	-0.127846169	0.687794755
RERE	-0.127942249	0.768534782
DNAH8	-0.128037387	0.931322459
RPL41	-0.128108928	0.560086378
SPACA7BP	-0.128148484	0.972504548
DAGLB	-0.128195914	0.63669945
P2RX7	-0.128243042	0.923728316
NCK2	-0.128661044	0.771872278
AMPD2	-0.128896663	0.68606368
GRIN2A	-0.129148121	0.982606279
LAMC1	-0.129215054	0.952303667
ENSG00000279602.2	-0.129564979	0.951907605
ENSG00000278822.1	-0.129652973	0.954610352
ENSG00000291178.1	-0.129810664	0.587698178
PMS2P5	-0.129916369	0.902175967
ENSG00000261499.2	-0.129936784	0.945368525
ENSG00000287168.3	-0.130133929	0.933545835
ATP6V0E1	-0.130179367	0.687927851
NFXL1	-0.130210256	0.705980865
C2orf49-DT	-0.130259188	0.746356141
RNVU1-15	-0.130266033	0.949188121
EIF2B4	-0.13033813	0.647087786
SULT1A3	-0.13035641	0.91116946
ENSG00000256034.1	-0.130450537	0.721806392
KLHL25	-0.130719664	0.887568112
ENSG00000290398.1	-0.130853354	0.972188496
INO80E	-0.130895098	0.608809237
LINC03009	-0.130912038	0.732705699
ZNF443	-0.131001837	0.886876014
RPL31P4	-0.131064734	0.821402064
BLVRB	-0.131122224	0.908251034
ADAMTSL1	-0.131452624	0.971863803
SNORD58C	-0.131461567	0.860947314
CHM	-0.131584143	0.738665004
LIPT2	-0.131587457	0.878804669
TMEM120A	-0.13165063	0.859380653
ENSG00000279865.1	-0.131823053	0.790040681
ENSG00000259238.1	-0.131942654	0.746794289
MIR1184-2	-0.132098923	0.936181854
ENSG00000243004.7	-0.132210468	0.80456224
ENSG00000254741.1	-0.132222951	0.471767475
AMIGO3	-0.132371105	0.817095876
RPL18	-0.132373632	0.575828221
MIR3191	-0.132398137	0.940557919
PPP1R13B	-0.132479656	0.776486138
NCAM2	-0.132555893	0.968637792
CAMKMT	-0.132595054	0.79456426
EEF1A1P6	-0.13262938	0.74252279
ANKRD27	-0.13272625	0.551037951
FBXW8	-0.132762095	0.711655575
ENSG00000249635.1	-0.133140932	0.96168779
KEL	-0.133171296	0.960581416
MICU3	-0.133199284	0.911060031
NAV1	-0.133238486	0.912552024
VPS33A	-0.133279747	0.65890857
RN7SL113P	-0.133335128	0.96144763
ENSG00000291110.1	-0.133409833	0.885983123
ANAPC1P4	-0.133461749	0.773549716
FAM120AOS	-0.133502623	0.604049736
ASNSP1	-0.133564625	0.97093169
SNHG5	-0.133841474	0.733157465
SNN	-0.134011541	0.897734319
KRBOX1	-0.134014265	0.954172906
ENSG00000267706.3	-0.134471345	0.941457422
PRPF6	-0.134500203	0.514006903
EMSY	-0.134547195	0.761135847
TMEM19	-0.134881456	0.764099619
TRAV26-2	-0.134936274	0.864904474
PPP1R12A-AS1	-0.134953173	0.808085865
ENSG00000215014.5	-0.135115661	0.922963763
CYTH3	-0.13512745	0.900817891
PURB	-0.135156264	0.678965687
BMS1P10	-0.135337587	0.916740051
ENSG00000263321.1	-0.135349689	0.924546506
FUT11	-0.135381489	0.850125972
NBPF4	-0.135570363	0.956158514
HIRA	-0.135579943	0.806639915
ZNF175	-0.135628415	0.816945818
CRYZP1	-0.135670365	0.938074063
RNA5SP216	-0.135686973	0.904390645
ENSG00000232220.2	-0.135806683	0.837006282
TAPBP	-0.135869306	0.753795379
RPL21P75	-0.135918103	0.837949114
CHCHD4P3	-0.135936422	0.935859083
ENSG00000291181.1	-0.135970048	0.917408694
MCM3AP-AS1	-0.135996607	0.555925072
ENSG00000283977.1	-0.136126122	0.785949382
AFTPH	-0.136276277	0.77604119
SEMA3B	-0.136277804	0.898699368
UBE2B	-0.136341718	0.683921252
CADM1	-0.136541384	0.951907605
ENSG00000227706.4	-0.136585958	0.975587741
EBLN2	-0.136667001	0.883785374
ABL2	-0.136758708	0.633436843
USP8P1	-0.136779986	0.939900735
ENSG00000260814.2	-0.136877144	0.963059176
C19orf12	-0.136880136	0.735585939
EEF1A1P19	-0.137055318	0.693948387
TYSND1	-0.137098835	0.841057422
RGS10	-0.137507036	0.603066757
ROBO2	-0.137596884	0.958114025
LINC02994	-0.137816073	0.958057682
ENSG00000275963.1	-0.137851381	0.959014974
IKBKG	-0.137885933	0.731610366
NIPSNAP1	-0.137983435	0.773055173
ENSG00000290796.1	-0.138117489	0.806331113
CSTPP1	-0.138309037	0.723642955
ZNF467	-0.138328793	0.941429145
ENSG00000219410.6	-0.138902777	0.50723536
FAM89B	-0.138930375	0.827924478
ATXN7L3-AS1	-0.139003771	0.701976747
ENSG00000285542.1	-0.139026615	0.645901673
ENSG00000231955.1	-0.139094709	0.798354809
IL17RC	-0.139299448	0.895793454
SERPINB7	-0.139310767	0.965144049
ENSG00000268858.2	-0.139471233	0.773620707
NPIPA1	-0.139686705	0.693459548
HNRNPA1L2	-0.139714661	0.728644614
SMG7	-0.139825829	0.528149144
PFKFB2	-0.139831539	0.89122495
BTNL12P	-0.139881233	0.94649497
BAHCC1	-0.139992178	0.939240346
RPL22P12	-0.140004972	0.947014513
ENSG00000259607.1	-0.140289087	0.822734305
QARS1	-0.140672861	0.597209338
ENSG00000279407.1	-0.141039076	0.807360522
EEF1A1P5	-0.141167213	0.721122776
NR1H3	-0.141248332	0.793798901
KLHDC8B	-0.141468089	0.917456816
ENSG00000286403.1	-0.141811567	0.960968002
MIR3960	-0.141812372	0.874476761
RPL7P47	-0.14181816	0.916711427
MBNL2	-0.141887896	0.786671581
ENSG00000237961.4	-0.141894449	0.964585118
SYDE2	-0.141926016	0.926174354
GANAB	-0.141930659	0.505556103
ICA1	-0.142104622	0.900817891
TRABD2A	-0.142291272	0.786098678
PELI1	-0.14240901	0.859836334
IQSEC2	-0.142447464	0.930638411
ENSG00000250734.2	-0.142549825	0.84100818
RPL23AP49	-0.142552664	0.904576088
EMC1-AS1	-0.14261615	0.822130572
RPS24P19	-0.142654778	0.832042816
HEATR1	-0.142723615	0.680482162
ST3GAL1	-0.142755591	0.828716748
TFEB	-0.14287839	0.807893322
ENSG00000267120.3	-0.142885294	0.896472379
UBE4A	-0.143013606	0.555879237
TBC1D9	-0.143035194	0.964074341
USP44	-0.143044753	0.915440092
VWF	-0.143062826	0.961203561
MIR6840	-0.143090953	0.896677182
CLDN12	-0.143181838	0.776548993
NAIF1	-0.143232422	0.673807947
ENSG00000259684.1	-0.143244166	0.833596396
ENSG00000282917.4	-0.143509607	0.840444181
S1PR2	-0.14361993	0.804225289
MBLAC1	-0.143680643	0.819853252
ST20-MTHFS	-0.143685864	0.735367697
PPM1B	-0.143701728	0.665254718
CBFA2T3	-0.143873252	0.967687458
LINC03046	-0.143931881	0.936808424
DYNLT1	-0.1440013	0.69095042
ENSG00000270083.1	-0.144053444	0.892511657
ADAM22	-0.144171171	0.884073603
RPS3AP26	-0.14423055	0.768859804
KRT10	-0.144252762	0.874279434
ENSG00000280416.1	-0.144338816	0.804938488
CEP43	-0.144387114	0.559874155
ADCK5	-0.144399456	0.612890181
VPS54	-0.144420845	0.751355658
GSK3B	-0.144426035	0.524065996
RPL29P26	-0.144500207	0.863654374
RPS10P3	-0.144519744	0.847412427
JOSD2	-0.144580691	0.604774889
GALNT11	-0.144691957	0.67297569
RSAD1	-0.144812462	0.653996861
ENSG00000291171.1	-0.144864534	0.713369648
RHBDD2	-0.144889742	0.848530673
ENSG00000272768.1	-0.145133783	0.707170284
CHST11	-0.145177436	0.703892448
ENSG00000225200.2	-0.145315341	0.784762119
ENSG00000287445.1	-0.145589804	0.934463899
ILRUN-AS1	-0.145624351	0.669086345
C1QL3	-0.14564799	0.907016348
ENSG00000285733.1	-0.145687211	0.795884053
FAM136DP	-0.145698116	0.928327155
TIGD2	-0.145824547	0.791326568
GUSBP2	-0.146096195	0.903564801
NUDT16	-0.146159935	0.759031102
SEPTIN5	-0.146253375	0.96168779
NPTXR	-0.146341044	0.922963763
MARK3	-0.146547846	0.303530986
ENSG00000283196.3	-0.146653726	0.887981769
TYK2	-0.146688876	0.65467406
HEPH	-0.14686173	0.970258312
ENSG00000261240.1	-0.146941002	0.814629505
SFMBT2	-0.146989979	0.820494817
ZDHHC19	-0.147061138	0.939900735
ENSG00000234203.1	-0.14707756	0.777070439
NBPF3	-0.147084798	0.865543634
C11orf91	-0.147088972	0.956222646
OST4	-0.14729767	0.488780931
RPLP1P13	-0.147299529	0.96144763
ATG13	-0.147330498	0.638987891
YEATS2-AS1	-0.147334936	0.842712248
RPL29P33	-0.147451759	0.862434513
GDE1	-0.147529958	0.700311421
UBE2O	-0.147553416	0.754668799
ARFGAP1	-0.147687577	0.569984806
ENSG00000288049.1	-0.14774186	0.97742436
FAM110A	-0.147758935	0.836508086
RLIM	-0.147831066	0.690031336
LITAF	-0.147944909	0.807099114
CFAP46	-0.147978488	0.954172906
RPS15P4	-0.148095127	0.768799399
PRICKLE4	-0.14814274	0.842113133
ENSG00000289443.1	-0.148193029	0.846752441
ENSG00000285781.1	-0.14835614	0.949438774
PPP3CB	-0.14841407	0.672087321
RBFOX3	-0.148437767	0.919929697
CHKA	-0.148461797	0.72300663
DCLRE1C	-0.148680338	0.592215497
ZNF71	-0.148750968	0.776327781
ENSG00000197149.5	-0.14875422	0.882350639
GPRC5C	-0.148762779	0.937746377
ENSG00000227748.2	-0.148842716	0.941309398
CIRBP-AS1	-0.148912556	0.766947389
ZNF850	-0.149000927	0.846484743
EIF4BP6	-0.149197133	0.796507687
ENSG00000271806.1	-0.149199585	0.908636221
PPM1H	-0.149229851	0.947432937
ENSG00000273291.5	-0.149428161	0.948714821
RPL9P25	-0.149462291	0.847031705
LINC02393	-0.149477886	0.969078458
RBM26	-0.149688461	0.720784891
YBX3P1	-0.149757332	0.934945069
TYW5	-0.149884887	0.731737174
TRIM27	-0.149928032	0.749946191
FNBP1	-0.150063195	0.863654374
NOA1	-0.15007447	0.68122145
FBXO33	-0.150105463	0.785492704
DDX42	-0.150299011	0.541482601
PARP11	-0.150398836	0.830057658
SLX1B-SULT1A4	-0.150472909	0.908992362
RPS2P7	-0.150518111	0.834075456
GIPC1	-0.150758165	0.742739211
ANAPC1P2	-0.150839522	0.833190496
SUPT20H	-0.150850088	0.594882719
TECR	-0.150980198	0.563762985
ENSG00000271984.1	-0.151015563	0.81931667
ENSG00000269559.2	-0.15103516	0.861518544
ENSG00000284057.1	-0.151199877	0.55192602
TRIP4	-0.151272916	0.72359236
AFAP1L2	-0.151313179	0.935587611
GPATCH8	-0.151621699	0.602892226
RPL3P2	-0.151794519	0.731499241
GUK1	-0.151800793	0.527413084
SETD5	-0.151877057	0.461075507
ATP13A1	-0.151887752	0.547882048
ENSG00000288999.2	-0.152069601	0.828716748
SCYL2	-0.152119312	0.483865173
MED25	-0.152181013	0.557864717
RNF39	-0.152182659	0.738665004
DPPA3P1	-0.152200165	0.926503463
MED13	-0.152247029	0.294460787
LEKR1	-0.152461511	0.932503572
NDUFB9	-0.15250547	0.698303844
F8	-0.15252148	0.823729014
H3P16	-0.152616423	0.841577212
STX12	-0.152638114	0.603824071
ENSG00000242951.1	-0.152654137	0.798510255
MIR4271	-0.152705043	0.877765523
ATRX	-0.152708282	0.754899665
FERMT2	-0.15281146	0.916794272
ZFYVE19	-0.152818845	0.579862809
ENSG00000234286.3	-0.152952333	0.879442049
ENSG00000288708.1	-0.152957719	0.924546506
PSME3IP1	-0.152983479	0.474643541
DNAAF4	-0.153043698	0.937746377
PIWIL2	-0.153124993	0.93959797
GGA1	-0.153136073	0.54799349
LRP5L	-0.153181067	0.776978881
YWHAZP3	-0.153258473	0.80456224
BNIP3P11	-0.15329112	0.885983123
RPL23AP57	-0.153317765	0.834548858
TCF20	-0.153386437	0.676704214
VRK3	-0.153453494	0.445680493
SOHLH2	-0.153494971	0.955443062
RPL7P32	-0.15366655	0.893584927
NSA2P2	-0.153842296	0.884685046
CEP164	-0.153889528	0.685860077
ENSG00000241525.4	-0.15393554	0.854151332
TIMM29	-0.154144836	0.692102965
ENSG00000275092.1	-0.154199534	0.919559782
GOLGA3	-0.154583813	0.367641512
ENSG00000275778.3	-0.154681795	0.613736744
LETM2	-0.154725454	0.882307532
GM2A	-0.15481833	0.828518988
CT55	-0.154850537	0.951527488
EEF1DP1	-0.154913007	0.844755976
ZNF34	-0.1549413	0.778504372
ENSG00000285897.1	-0.155113091	0.643571804
TNRC18	-0.155242278	0.550792651
CYP26A1	-0.155341715	0.950404444
ZSCAN5A	-0.155359563	0.791076727
KLHL10	-0.155413876	0.813895732
ZNF687	-0.155418239	0.662528945
SHPRH	-0.155476747	0.527410246
MIR4657	-0.155620786	0.878507288
ZBED9-AS1	-0.155676081	0.95168256
NIT1	-0.155788799	0.66930682
SLC48A1	-0.155890642	0.666101496
GRIN1	-0.155968738	0.945412361
TM9SF3	-0.156058604	0.482427613
HOXC9	-0.156144397	0.931228316
MIR1914	-0.156216475	0.872174981
ATP6AP2	-0.15637036	0.588921813
AKIRIN1	-0.156440984	0.536145112
TSPAN3	-0.156599869	0.756796923
HDHD3	-0.156695704	0.742095724
ENSG00000227033.1	-0.156706663	0.837724211
USP36	-0.156830774	0.610592971
ENSG00000262211.1	-0.156877304	0.84872519
ENSG00000270504.1	-0.156989226	0.927500555
PIEZO1	-0.157212196	0.446380544
MIR3190	-0.157481968	0.928552502
ENSG00000267312.1	-0.157566042	0.889735803
SDE2	-0.157599386	0.677395976
CALM2P2	-0.157629507	0.77537089
NUDT6	-0.157734493	0.72707483
MANBAL	-0.157784979	0.722441631
ENSG00000274760.1	-0.157786729	0.723410077
COX15	-0.157857274	0.343169862
ATP13A4	-0.158134391	0.916711427
ENSG00000290846.1	-0.158187496	0.868726283
FBXL13	-0.158188598	0.921046155
LRRC57	-0.158202594	0.611943193
AGA	-0.158302413	0.724760768
CCDC22	-0.158409277	0.685860077
ENSG00000218227.3	-0.158906952	0.866849333
PPT2	-0.159012721	0.813640087
MAP2K2	-0.159055633	0.449188257
RPL36AP21	-0.159224787	0.892288148
APOBEC3F	-0.159234035	0.697974253
ENSG00000234174.1	-0.159298271	0.82353779
NOTCH2	-0.159413874	0.803912646
TAB2	-0.159619641	0.763805038
ENSG00000287574.1	-0.159665626	0.916451562
TRAPPC10	-0.159835102	0.503686243
PDCD6-AHRR	-0.160111357	0.757603504
ENSG00000285402.1	-0.160124601	0.95099991
ENSG00000254400.1	-0.160743634	0.761672989
ENSG00000269176.2	-0.160755911	0.667460933
COTL1	-0.160915903	0.74338715
HABP4	-0.160952841	0.841057422
TSPYL1	-0.161048549	0.593774511
FAM47E-STBD1	-0.161081094	0.912136673
MIR4785	-0.161236288	0.899776466
LURAP1	-0.161368528	0.937165942
SLC9A6	-0.16140106	0.483865173
SSBP4	-0.161402657	0.756085365
ENSG00000290043.1	-0.161478857	0.905317056
RBM7	-0.161495904	0.649983046
ENSG00000225806.8	-0.161497502	0.920077415
SNORA31	-0.16154228	0.847939577
WWC2	-0.161545923	0.927546222
ENSG00000234936.1	-0.161639622	0.688916316
HMX3	-0.161735802	0.959790453
CAMLG	-0.161820131	0.570571394
METTL17	-0.161850021	0.461364667
ENSG00000291039.1	-0.161870901	0.901469394
MIR6802	-0.162025025	0.822686072
MIR6852	-0.162055192	0.604065666
NGLY1	-0.162217145	0.77965276
SF1	-0.162279636	0.61409352
ENSG00000236031.1	-0.162299629	0.897659676
STARD10	-0.16232187	0.829123269
EHBP1-AS1	-0.162354565	0.755642635
FGFR1	-0.162609997	0.885913792
ENSG00000284874.1	-0.162716612	0.958249423
SUB1P1	-0.162843373	0.949592762
BNIP3P47	-0.162871122	0.940575842
ENSG00000280407.3	-0.162899799	0.513596997
SLC25A38	-0.162913738	0.340627848
MARCHF7	-0.162953852	0.471396938
ENSG00000285676.3	-0.163015944	0.768799399
ENSG00000284554.2	-0.163115456	0.631695916
WDPCP	-0.163161915	0.75246902
TIRAP	-0.163196364	0.611488467
ENSG00000255306.1	-0.163196669	0.941309398
ANKRD28	-0.163246286	0.657043938
HYI	-0.163319619	0.448192297
GALNT12	-0.163434934	0.876810718
GSN-AS1	-0.163485626	0.904576088
ENSG00000262160.1	-0.163487025	0.620988564
AP3M2	-0.163529525	0.815816774
IRAK3	-0.163807548	0.910420769
ATG4A	-0.163937835	0.680479175
CARNS1	-0.164045136	0.881034344
SNX14	-0.164379034	0.574968643
SLC10A3	-0.164397179	0.79405968
ITGA3	-0.164468664	0.745227304
NUDT22	-0.164504634	0.618119953
ENSG00000233852.1	-0.164524124	0.942754223
CIITA	-0.164843317	0.741864153
ENSG00000272948.2	-0.164868557	0.875375362
TRAF1	-0.164948628	0.807733189
TRIM68	-0.165082596	0.625990473
ENSG00000217130.1	-0.165124065	0.80126623
FPGT	-0.165269434	0.720638772
ZNF579	-0.16533411	0.674230996
EFCAB14-AS1	-0.165420086	0.723886391
APOE	-0.165456418	0.946449139
MIR3654	-0.165671929	0.77001866
PUS7L	-0.1658864	0.620087236
ENSG00000228782.10	-0.165904807	0.785513301
STAG3L4	-0.166053645	0.648866972
PRPF4B	-0.166123515	0.500056145
KLHL11	-0.166202641	0.855969153
ENSG00000278713.1	-0.166258052	0.733094076
NUFIP2	-0.166411236	0.728130193
ENSG00000291150.1	-0.16645665	0.881384217
RPS4XP13	-0.166565701	0.930208502
FRMD3	-0.166735227	0.93446868
LENG1	-0.166794153	0.59535601
TSC22D2	-0.166940857	0.594378457
EEF1B2P6	-0.167021151	0.841057422
CACTIN-AS1	-0.167233885	0.577865211
BRD3OS	-0.167348309	0.494660631
RPS26P28	-0.167459378	0.879399291
COL4A2	-0.167473719	0.931824296
ENSG00000254019.1	-0.167571072	0.90215096
NEK8	-0.167657964	0.775206372
ASAH2	-0.167693348	0.809477656
ENSG00000271914.1	-0.167724575	0.878375305
INPP5B	-0.167756584	0.691391116
CIPC	-0.167779571	0.613332856
NLRP7	-0.168128052	0.947014513
ENSG00000272742.1	-0.168526199	0.677812409
CKAP4	-0.16852792	0.864508657
ENSG00000259623.1	-0.168531229	0.863049535
SLC11A2	-0.168539002	0.595493949
TOX2	-0.168626802	0.909751294
ANKRD50	-0.168628409	0.896472379
ENSG00000283549.1	-0.168679189	0.765821469
RPSAP41	-0.168696374	0.857413034
RGS2	-0.168698298	0.817463412
MKRN2OS	-0.169011862	0.846887492
RPS18P12	-0.169028927	0.79838503
ENSG00000236326.1	-0.169195778	0.792045653
PRPF40B	-0.169221696	0.629461122
RPL38	-0.16931766	0.588679439
ENSG00000262539.1	-0.169522624	0.95029734
FPGT-TNNI3K	-0.16969808	0.796855096
EMP2	-0.169917101	0.938345794
CD24	-0.169946623	0.911778009
FRYL	-0.169983466	0.592527286
PDK1	-0.169987459	0.815166581
ENSG00000284762.1	-0.170245774	0.940575842
OTUD6B-AS1	-0.170251226	0.612216779
CSRNP2	-0.170295523	0.650871772
FAM157C	-0.170385001	0.881384217
NIPAL4-DT	-0.170513591	0.948493714
TMEM185A	-0.170683961	0.74979554
PRICKLE2	-0.170755805	0.968858543
SNORD58B	-0.170793033	0.57628767
UHMK1	-0.170831844	0.456086444
SLC25A16	-0.170956723	0.665564748
SBK3	-0.171060579	0.947014513
RPL10AP2	-0.171136746	0.765235786
ENSG00000272754.1	-0.171406014	0.950091327
RAB40B	-0.171423121	0.881273389
ENSG00000236942.1	-0.171449649	0.905857101
RPAIN	-0.171631276	0.631452255
B3GAT3	-0.171698405	0.478113761
RPL17P5	-0.171973405	0.912552024
TERF2IP	-0.171976297	0.574291427
ILRUN	-0.171992602	0.565402743
ENSG00000218426.5	-0.172043465	0.666267438
SOSTDC1	-0.172081296	0.960110181
MED26	-0.172114133	0.633147124
MIR6800	-0.172325837	0.628501984
UQCC1	-0.172344657	0.492437487
NDUFAF6	-0.172383999	0.557864717
ENSG00000289447.2	-0.172384134	0.908112565
ENSG00000261114.1	-0.172400753	0.904737405
COX11	-0.172706804	0.561045746
ENSG00000275582.1	-0.172773533	0.615214127
GID4	-0.172776494	0.725544158
BCAN-AS1	-0.172809148	0.904352393
C8orf58	-0.173166124	0.7270774
FAM185A	-0.173174204	0.753211398
LINC00888	-0.1733345	0.829123269
RPL21P16	-0.173354598	0.762582772
RNF144A	-0.173397647	0.882721574
SLC38A10	-0.173502199	0.458026814
ENSG00000287620.1	-0.173511327	0.944279292
DPH6	-0.173512812	0.772686966
PEBP1P2	-0.173615074	0.927982592
WIPI1	-0.173685976	0.814003533
C17orf78	-0.173696614	0.949272752
MIR4691	-0.173711749	0.933166365
MPV17	-0.173805444	0.357231957
ENSG00000235522.6	-0.173893471	0.673863016
TERF1P7	-0.173981332	0.904814247
TLK2P1	-0.174193404	0.816931123
ENSG00000262898.5	-0.174370854	0.954086496
MIR7846	-0.174381435	0.846403579
LRP1	-0.174466856	0.897734319
HIC2	-0.174498079	0.864037569
RNF168	-0.17464285	0.644977666
ENSG00000289222.2	-0.174684379	0.883683584
RORC	-0.174876243	0.897212907
RPS3P3	-0.175240512	0.759853521
HECTD1	-0.175306065	0.24695725
ENSG00000278126.1	-0.175306641	0.877725711
STRN	-0.175564717	0.372243709
CDHR1	-0.175603555	0.937597266
ENSG00000288929.2	-0.175618823	0.950025282
RN7SL32P	-0.175828768	0.936574918
ENSG00000261093.1	-0.175853739	0.569913443
GPKOW	-0.175873415	0.567512141
TOX4	-0.176008276	0.410908549
ENSG00000235605.1	-0.176039574	0.787860652
LGMN	-0.176181877	0.919212288
TESK2	-0.176199634	0.669622182
NBEAP2	-0.176548215	0.832624187
RAB3A	-0.176601121	0.733913118
PFKL	-0.176645401	0.544028944
UBE2Q1	-0.176744918	0.293374718
ELMO2	-0.17678037	0.591684661
ENSG00000288961.2	-0.17686285	0.846752441
LSM14B	-0.176979731	0.353267907
ENSG00000291048.1	-0.176985061	0.74979554
CYCSP34	-0.1771435	0.936808424
ENSG00000234648.1	-0.177189276	0.732584778
CDKL2	-0.177305555	0.958639933
RMC1	-0.17734818	0.486895835
WARS2-AS1	-0.177385666	0.469278747
GALNT4	-0.177457721	0.809788507
ENSG00000284820.1	-0.177490982	0.548117027
BCAR3	-0.177537406	0.857926807
FMC1	-0.177568624	0.674073686
NUP50-DT	-0.177626598	0.745841841
TOLLIP	-0.177817556	0.577202385
ARHGAP6	-0.177823699	0.956155609
VCAN	-0.177839433	0.936788285
PDE7A-DT	-0.177915884	0.85701886
MIR632	-0.1779184	0.673861672
MAPK8IP2	-0.178001268	0.917110414
ZNF197	-0.178035858	0.528629356
ST6GALNAC4	-0.178078453	0.705919155
FYTTD1	-0.178078758	0.543807287
PTPN2	-0.178238181	0.643772672
ENSG00000273679.1	-0.178435499	0.858453761
CSPP1	-0.178441205	0.447814675
ENSG00000269896.2	-0.178494796	0.89302625
ENSG00000261170.2	-0.178537161	0.934040134
PKD1P4	-0.179180844	0.631934176
CNNM4	-0.179221755	0.526819797
ENSG00000283913.1	-0.179351639	0.954084782
ZC3H8	-0.179403215	0.760931379
RPL24P4	-0.179505383	0.62792538
RPL9P18	-0.179582595	0.84100818
XNDC1N	-0.179687491	0.744999151
DENND5A	-0.179776614	0.720125926
CCNYL1	-0.179848965	0.727655017
ARMH3	-0.180143477	0.717637495
PLEKHG2	-0.180144013	0.791047151
APC	-0.180289189	0.507587807
CD27	-0.180360532	0.85708791
LSM14A	-0.180387224	0.353250341
ENSG00000229848.1	-0.180615243	0.946276328
RNASEK	-0.18066393	0.525273545
RPS3	-0.180674487	0.465868671
LINC03014	-0.180682509	0.897734319
ARAF	-0.180730679	0.343345839
CHRM3-AS2	-0.180799028	0.882051292
KRT8P12	-0.180814375	0.858973634
PHETA2	-0.180879851	0.854151332
RBM25	-0.180889369	0.552203134
ENSG00000244245.1	-0.181325484	0.809711027
BAG3	-0.181358544	0.525758309
AP1G1	-0.181376861	0.448192297
PRH1	-0.181436332	0.549351093
PIWIL4	-0.181582832	0.859836334
BMS1P4-AGAP5	-0.181590682	0.47858815
CLOCK	-0.181656454	0.559708441
CRAMP1	-0.181671434	0.394490609
PIK3C2B	-0.181726917	0.830682775
LINC01433	-0.181825168	0.928885954
SCYL3	-0.181842825	0.646928339
BTN2A2	-0.18193307	0.770942941
MAP3K5-AS2	-0.181936678	0.939102808
EFNA1	-0.182011778	0.925280988
ENSG00000275895.8	-0.182019092	0.912401978
ENSG00000268129.2	-0.18209681	0.893933264
TPK1	-0.182234273	0.707922198
ENSG00000266101.1	-0.182334642	0.847861406
SPATA25	-0.182370614	0.873080765
ISY1-RAB43	-0.182476305	0.528629356
GTF2IP1	-0.182611708	0.680529106
B4GALT1-AS1	-0.182639595	0.71800595
COL23A1	-0.182642117	0.952953042
PCDHGA2	-0.182785308	0.921794923
ENSG00000279539.1	-0.182787969	0.886876014
HNRNPUL1	-0.182900311	0.482424775
RPL7AP43	-0.1829716	0.810291849
ENSG00000273226.1	-0.183253231	0.82916039
SEC22B	-0.183253636	0.24530336
SNORA2B	-0.183296262	0.916935251
MIR100HG	-0.183381846	0.953066683
C3orf18	-0.183441153	0.809543467
UFC1	-0.183454417	0.380641155
ARID3A	-0.183538475	0.618867836
PHLDB1	-0.183814012	0.896143345
ENSG00000262526.2	-0.184081246	0.505645621
ID3	-0.184253242	0.815457493
ENSG00000228008.1	-0.184490429	0.924201328
ENSG00000289347.1	-0.184614469	0.912330848
EEF1A1P13	-0.184702508	0.68444013
RN7SL333P	-0.184962472	0.9248333
FBXO2	-0.185428364	0.846752441
DNAAF3	-0.185608441	0.958888009
MICALL1	-0.185635847	0.674805773
RN7SL731P	-0.185745476	0.909723496
ZNF324B	-0.185915561	0.72277398
AGAP13P	-0.185968872	0.801253431
IP6K1	-0.186137653	0.361701731
ARMC7	-0.186343602	0.602394755
STK19B	-0.186528744	0.90706268
HENMT1	-0.186539455	0.729412885
LINC02210-CRHR1	-0.186633909	0.812863367
ENSG00000272667.1	-0.186660356	0.839475595
LMTK2	-0.186697561	0.425802371
ANKIB1	-0.186881953	0.488389113
DEDD	-0.186920244	0.497293808
ENSG00000265784.1	-0.187120019	0.734138834
SP2	-0.187215106	0.433268567
ENSG00000290008.1	-0.18722916	0.914595144
ERVFRD-3	-0.187250118	0.89926368
WDR91	-0.187311002	0.678403268
ENSG00000287710.1	-0.187362321	0.90428851
PSMG4	-0.187536628	0.656796205
CLDN14-AS1	-0.187558318	0.930208502
ENSG00000268030.1	-0.187916479	0.625863155
GGNBP2	-0.188009042	0.45479404
ANO5	-0.188082234	0.94644927
PTBP3	-0.188088093	0.532467173
DCST1	-0.188136983	0.805086529
ANTXR1	-0.188235374	0.919929697
ENSG00000266931.2	-0.188242628	0.796855096
GTPBP10	-0.188517274	0.606506203
RPL41P2	-0.188596186	0.676525785
LEPROT	-0.188967655	0.557640965
PKD1P6	-0.189147563	0.630795413
ENSG00000286608.1	-0.189154778	0.948415437
FRA10AC1	-0.189309008	0.668729916
ENSG00000291270.1	-0.189434808	0.800720892
PHF19	-0.189468092	0.570221758
FOXG1	-0.189522831	0.930297777
ENSG00000256825.4	-0.189581845	0.707443523
ENSG00000244313.3	-0.189622993	0.655134223
ENSG00000260349.1	-0.189718132	0.778669773
KDM2B	-0.189999179	0.352807603
CHTF8P1	-0.190207127	0.914437931
PPCS	-0.19041453	0.751355658
AGAP6	-0.190420478	0.666713714
ZMYM4-AS1	-0.19048084	0.884985207
SNCA	-0.190485978	0.922486174
ENSG00000290450.1	-0.190707531	0.843540326
ENSG00000262633.2	-0.190975407	0.43021155
SMYD4	-0.190993064	0.639801606
IFT20	-0.191021975	0.485260409
ENSG00000239945.1	-0.191093126	0.937139199
CSAG4	-0.191291575	0.946772591
MIR4722	-0.191424106	0.816989268
TENT4A	-0.191541631	0.634710729
ENSG00000228028.2	-0.191692334	0.954997287
LONP2	-0.191833419	0.565364186
UBAC2	-0.191899061	0.492576878
JPH3	-0.191920206	0.879081537
MUC5B	-0.191926959	0.898159931
SEC31A	-0.191976862	0.392118077
ENSG00000218175.2	-0.192008006	0.673786754
FAHD2CP	-0.192093358	0.737015479
RPL4P1	-0.192107757	0.874476761
ZEB1	-0.192309898	0.696381536
PRCP	-0.192374159	0.651490172
TMEM183BP	-0.192447074	0.813228063
ENSG00000219201.4	-0.192478297	0.831689739
PTPN22	-0.1925134	0.779920944
TINF2	-0.19252984	0.515919215
RPL35AP36	-0.19273062	0.930057326
COMMD7	-0.192746549	0.658787737
ENSG00000278981.1	-0.193046846	0.952042195
SPAST	-0.193048661	0.51406192
SDHAP1	-0.193217426	0.603488187
TRAV18	-0.193219031	0.906824914
ABHD16B	-0.193239959	0.735151406
STAC3	-0.193273479	0.768383347
USP30-AS1	-0.193459839	0.751355658
VPS29	-0.193500252	0.521796412
UNC50	-0.19374467	0.487665165
C4A	-0.194035887	0.899054034
LINC01667	-0.194066347	0.931695561
RHOT2	-0.194240647	0.379218264
HMG20A	-0.19444354	0.526470103
PINK1-AS	-0.194528721	0.599874138
ENSG00000254739.1	-0.194687413	0.911512981
N6AMT1	-0.194793058	0.671428349
MRPL45P2	-0.194950573	0.725212624
LINC01169	-0.194954245	0.922382774
KRT13	-0.195026859	0.953019721
HIF1AN	-0.195264362	0.575389192
DDX5	-0.195336131	0.468535629
PTPN23	-0.195516116	0.281690031
ENSG00000285942.1	-0.195727585	0.487801345
HSPD1P11	-0.195750936	0.927684964
OR51B4	-0.195842746	0.928142203
ENSG00000280173.1	-0.195850977	0.890273334
ENSG00000234136.1	-0.195864799	0.704848763
BRD3	-0.195909856	0.457623855
YBX1P4	-0.196193847	0.927630352
ENSG00000285766.1	-0.196230476	0.93236417
EFR3A	-0.196810265	0.409274383
TMC5	-0.196819157	0.935587611
ENSG00000281021.1	-0.196930385	0.660057264
HIP1	-0.197106574	0.769712468
SENP6	-0.197208176	0.472597881
CZIB	-0.19721131	0.477028842
FAM200A	-0.197214226	0.654186579
UCA1	-0.197585443	0.908523344
TAF10	-0.197652245	0.489452008
TFE3	-0.197796963	0.529679631
ENSG00000277967.1	-0.198053167	0.61409352
ZFTA	-0.198209348	0.664758815
ENSG00000289829.1	-0.198310214	0.918125804
TRIM11	-0.198343128	0.39692621
SLC25A41	-0.198363865	0.919793342
OSBPL5	-0.198392142	0.854955143
MEX3B	-0.198397811	0.850150377
SMIM27	-0.198480866	0.602945035
HSPB3	-0.198632626	0.954610352
TLX1	-0.198792395	0.962734161
HSDL1	-0.198884694	0.551459683
TRAJ43	-0.198938298	0.80126623
CNOT2	-0.199112122	0.174992517
FPR3	-0.199159549	0.93878133
DPY19L2P3	-0.199210474	0.900048104
NAGPA	-0.199257539	0.431452499
RNVU1-30	-0.19930354	0.913473078
PRR16	-0.199356019	0.920910899
FBXO46	-0.199375043	0.541603086
TMCO4	-0.199380415	0.701056773
SRGAP2D	-0.199423547	0.814629505
LINC01410	-0.199455067	0.80671079
ARHGEF9	-0.199473923	0.808113974
ENSG00000260657.2	-0.199519918	0.842677753
ENSG00000273171.1	-0.199521184	0.924028432
CHD7	-0.199885292	0.780979926
CCNY	-0.199887596	0.576696364
ENSG00000280273.2	-0.19998379	0.797310084
NBEAL1	-0.200104559	0.437029574
ITCH	-0.200222007	0.260922281
C1RL-AS1	-0.200254589	0.671292651
ENSG00000275665.1	-0.200744079	0.647489548
SDSL	-0.201098664	0.916084778
STK4-DT	-0.201124075	0.930297777
ENSG00000282912.1	-0.201186143	0.863061361
EPC1-AS2	-0.201187539	0.628837244
RPL34P34	-0.201278181	0.84872519
COL5A2	-0.201351978	0.827098946
ZNF271P	-0.201469379	0.432451556
ENSG00000228343.1	-0.201637837	0.731362714
ENSG00000279491.2	-0.202216897	0.868490319
ENSG00000273203.1	-0.202250507	0.918307033
PXDC1	-0.202312637	0.902331101
DMRT2	-0.202329112	0.932511506
SATB2-AS1	-0.202352618	0.918672826
RPL27A	-0.202457655	0.275391146
CA8	-0.20253055	0.957198588
RPS26P58	-0.202616478	0.841966055
PET100	-0.202641681	0.52102532
IP6K2	-0.202656492	0.398712525
SNX25	-0.202764364	0.727529371
TMPRSS4	-0.202848044	0.903321528
ENSG00000284618.1	-0.203202035	0.841377862
ENSG00000201555.1	-0.203211609	0.914452643
FDPSP2	-0.203261069	0.936126693
TRAF3IP2-AS1	-0.20340975	0.590320466
ENSG00000289970.1	-0.203509052	0.907809266
VPS33B	-0.203550178	0.546523747
ORAI2	-0.203576574	0.701184292
NSMCE1	-0.203620604	0.570332785
PROSER3	-0.203709429	0.38935788
GAS2	-0.203781141	0.789748945
PPFIA4	-0.203841837	0.911773193
ENSG00000230732.4	-0.203842815	0.856880072
LINC01820	-0.203900519	0.946137839
ARL11	-0.203931392	0.80456224
ENSG00000240376.1	-0.203947557	0.702442936
NMRAL1	-0.203957338	0.540681256
ARL5B	-0.204025334	0.743316607
TMX3	-0.204104127	0.578914814
ENSG00000267149.2	-0.20441554	0.72368996
WDR44	-0.204654955	0.426080127
TMEM39A	-0.204716564	0.327208349
BMS1P2	-0.204856453	0.684255138
TEX9	-0.204931058	0.858986132
ENSG00000287011.1	-0.205061608	0.944200182
MIR7-1	-0.205085462	0.833596396
COMMD3	-0.205150664	0.449317029
LINC01234	-0.205193052	0.918149436
HLA-DPA1	-0.205246331	0.823729014
DNAL1	-0.205609092	0.681303015
ENSG00000273221.1	-0.205657765	0.521947572
AMBRA1	-0.205899226	0.303176344
ENSG00000283041.1	-0.206109194	0.639233229
HERC2P10	-0.206153364	0.864906413
PRICKLE1	-0.20627262	0.920910899
EEF1A1P11	-0.206314784	0.604049736
ENSG00000283265.1	-0.206332496	0.950707282
ING5	-0.20640201	0.596953472
RAB3GAP1	-0.206439791	0.52839121
SCARNA2	-0.206459781	0.869142934
MEF2C	-0.206572994	0.94990332
ENSG00000205794.4	-0.206753366	0.811336651
GHET1	-0.206857585	0.921027588
ENSG00000290394.1	-0.206866354	0.678875277
SUDS3	-0.20694062	0.264419484
LARP6	-0.207072212	0.948535655
B3GAT3P1	-0.207132148	0.87809462
ENSG00000288075.1	-0.207524909	0.898699368
TRIM7-AS2	-0.207614401	0.883465818
ENSG00000260773.1	-0.207848313	0.678535825
CICP27	-0.207856262	0.899465517
SLC18A2	-0.207875559	0.60208284
RPL21P93	-0.208097693	0.832902283
MINAR1	-0.208104154	0.831576438
ENSG00000261997.1	-0.208116699	0.929465777
ENSG00000253629.1	-0.208255486	0.79311209
ULBP2	-0.208298732	0.920910899
TMEM9B	-0.20843275	0.488424042
ENSG00000269288.1	-0.208473425	0.933632929
JARID2-DT	-0.20849781	0.876877301
DDAH2	-0.208545593	0.797482245
ENSG00000270066.3	-0.208661476	0.867926996
BRPF3	-0.208689491	0.56322177
ZNF208	-0.208757232	0.922941967
TMEM245	-0.208760776	0.583939289
CRTAP	-0.208809732	0.651155296
CASD1	-0.208886978	0.672434118
YTHDF2P1	-0.20907275	0.887215938
TARBP1	-0.20908266	0.770053049
ENSG00000289398.1	-0.209161264	0.870810428
RPL19P6	-0.209358664	0.751632071
MSL1	-0.209404158	0.372587113
THPO	-0.209483275	0.927503079
TMBIM4	-0.20957441	0.442033815
ENSG00000235111.1	-0.209598284	0.823940242
ARHGAP5	-0.209609991	0.55153168
ENSG00000280233.1	-0.209706611	0.871320927
WDR55	-0.209746387	0.197771579
C9orf78	-0.210131033	0.647716258
PGLS-DT	-0.210131528	0.487801345
ENSG00000253389.2	-0.210223559	0.895138109
MRAS	-0.210244866	0.898547724
ZNF318	-0.210305871	0.480455868
SQSTM1	-0.210355701	0.696547657
NSA2P4	-0.210372034	0.875721289
PTH2R	-0.210714694	0.922714359
NR2F2	-0.21073027	0.904576088
ENSG00000225610.1	-0.210740818	0.74979554
PIP5KL1	-0.210822734	0.847101766
FIG4	-0.210886588	0.716781004
TAB1	-0.210970404	0.361567472
ZFP37	-0.211062338	0.854151332
MIR1229	-0.211310765	0.828817548
GPALPP1	-0.211403518	0.542588186
ENSG00000238387.1	-0.211485151	0.948714821
ENSG00000254812.3	-0.211624961	0.884537366
BBS4	-0.211627346	0.567327986
BET1	-0.211630737	0.403598806
ENSG00000285020.1	-0.211669001	0.924346363
STING1	-0.211813764	0.789759422
RPS10P5	-0.21187716	0.860308321
TREML2	-0.211978045	0.882721574
CEP70	-0.212040409	0.817945814
SKIC3	-0.212075488	0.437331682
CTNND1	-0.212200948	0.842515451
PLOD3	-0.212306279	0.53276504
STRN3	-0.212315876	0.351191666
MORC2	-0.212332607	0.32825973
ZNF446	-0.212405326	0.592096038
ESCO1	-0.212436208	0.421734147
ENSG00000290922.1	-0.212892431	0.868986179
ZNF761	-0.21291434	0.560086378
PAFAH1B1	-0.212935937	0.367661362
NMNAT3	-0.21293917	0.880365658
SH3BGRL3	-0.213067079	0.600558774
SETX	-0.213128882	0.404575346
IL7	-0.213196772	0.80456224
UBXN4	-0.213235517	0.286669375
ZNF324	-0.213337709	0.569840479
PRODH	-0.213379939	0.907501638
ZNF587B	-0.213413226	0.455087314
CIC	-0.213415236	0.44750222
PTPRD	-0.213714369	0.937482566
PABPC1P4	-0.213900393	0.742191073
DNAAF3-AS1	-0.213918323	0.94976967
HEXIM1	-0.213925296	0.546964444
S100A1	-0.213982628	0.760569197
SYVN1	-0.214146778	0.268877732
NLRC4	-0.214161607	0.846624542
CYP3A7-CYP3A51P	-0.21425013	0.85656565
TMEM268	-0.214329874	0.536705772
ENSG00000290937.1	-0.214387378	0.791047151
ANKMY2	-0.214406586	0.569913443
SRPK2	-0.214616323	0.457623855
RHAG	-0.21469586	0.958114025
LRRC7	-0.214705324	0.606422163
RPS15AP12	-0.21480533	0.887568112
PPP2R2D	-0.214902724	0.239417167
DCTN1	-0.215070978	0.292956454
G2E3	-0.215106793	0.47691761
ENSG00000270050.3	-0.215153043	0.798392881
C3orf62	-0.215211011	0.600556524
TRPT1	-0.215312052	0.460171105
LINC02864	-0.215390842	0.947414562
ENSG00000260735.2	-0.215467779	0.685513649
RPL23AP87	-0.215627752	0.925240025
PYDC5	-0.215641831	0.907692917
RPL21P87	-0.215737703	0.847281114
FAM27C	-0.215763531	0.825079011
ZNF124	-0.215876633	0.792855104
TMEM63B	-0.215974073	0.632461077
RNF31	-0.216023848	0.403276628
ENSG00000286803.1	-0.216032703	0.664649422
PARP4P2	-0.216063173	0.856158084
RSU1	-0.216216528	0.492758087
RNU6-476P	-0.216364424	0.900499884
ZFAND4	-0.216406321	0.70191303
PTGER3	-0.216417655	0.920910899
MIR4253	-0.216464183	0.965766329
CLIP1-AS1	-0.216593253	0.937097822
EPS8L2	-0.216594422	0.538709236
HPS1-AS1	-0.216634843	0.793794251
ENSG00000290590.1	-0.216775735	0.614732809
ENSG00000215156.5	-0.216897847	0.819609608
NENFP1	-0.217088987	0.904352393
ENSG00000289091.2	-0.217156862	0.904225067
ENSG00000224334.1	-0.217170446	0.868228912
TMCC1-DT	-0.21722201	0.799755759
KCNH2	-0.217333521	0.927689789
ENSG00000261731.2	-0.217359592	0.676324472
RPS27A	-0.217495458	0.345511056
PIP5K1C	-0.217661792	0.638612102
FAM227B	-0.217713743	0.551857773
CLCNKB	-0.217769608	0.935866962
ENSG00000263657.1	-0.217803648	0.826758039
ENSG00000287979.1	-0.217935624	0.908112565
C6orf62	-0.218166998	0.300849133
ZNF268	-0.218425951	0.453678125
DCUN1D2	-0.218887063	0.562306449
EIF3H	-0.218992914	0.120266612
ENSG00000231616.9	-0.219133252	0.820487064
MRPS14	-0.219364034	0.452995185
ENSG00000261915.6	-0.219566311	0.468829423
TRPA1	-0.219644681	0.878375305
RUFY1	-0.21964648	0.417387918
RPL13	-0.219683462	0.29624539
AATK	-0.219757345	0.815816774
FOXJ2	-0.219994266	0.568709405
PLD4	-0.220082996	0.957198588
KLHDC4	-0.220367641	0.52184892
NBEAP5	-0.220411776	0.939818699
PHIP	-0.220490182	0.560722908
ENSG00000230955.1	-0.220533465	0.636849475
RRAGC	-0.220563485	0.599993901
ZG16B	-0.220575956	0.858834044
MAP2K5	-0.220576327	0.435095422
C1orf115	-0.220671304	0.906824281
ENSG00000243613.1	-0.220860023	0.601328097
FASTKD5	-0.221059931	0.434821548
PRDM8	-0.221061796	0.849333101
ENSG00000212939.2	-0.221106269	0.884304201
PAIP2	-0.221228408	0.598264623
LINC00680	-0.22123016	0.613813492
KAZN	-0.221349719	0.867297784
DENND5B	-0.22148089	0.852109641
MMS19	-0.22152468	0.488446661
KAT5	-0.221578059	0.382673432
ZDHHC7	-0.221588377	0.492437487
SLC2A3P1	-0.221742979	0.665564748
UBA52	-0.221751344	0.29073564
URB1-AS1	-0.221757844	0.816127243
ZBTB7B	-0.221768151	0.556722967
NR2C2	-0.221836525	0.306614139
ENSG00000266980.1	-0.22187453	0.709977756
ZNF468	-0.221895502	0.66432361
DALRD3	-0.221917615	0.3164045
ENSG00000291063.1	-0.22203271	0.59496937
NPIPA5	-0.222114818	0.623532044
ENSG00000279039.1	-0.222253171	0.939467058
ENSG00000272558.1	-0.222344612	0.697508422
FCGR1CP	-0.222605096	0.949780118
HIPK3	-0.222610605	0.360753813
IL6ST	-0.222754095	0.760696483
CEP350	-0.222974353	0.183388514
TLN1	-0.223005606	0.404366937
ZNF770	-0.223032991	0.47301286
WDR6	-0.223116588	0.200034199
RPL26P36	-0.223176751	0.709485415
ENSG00000215692.2	-0.223243639	0.604774889
TMEM104	-0.223294101	0.462540976
NRBP1	-0.223303788	0.571054149
KLF1	-0.223395988	0.937723283
RNU6-1016P	-0.223465666	0.842926436
GRASLND	-0.223486123	0.919164332
KIAA1522	-0.223654298	0.855088912
HSD17B1	-0.223668696	0.579327375
RTN3P1	-0.223826709	0.89112539
ENSG00000249655.1	-0.223894601	0.854229754
ARL4AP4	-0.224093232	0.894901924
PWWP2A	-0.224264283	0.428729187
RINL	-0.224280873	0.64171236
ALDH16A1	-0.224284248	0.623718313
FTH1P11	-0.224554957	0.792148491
FAU	-0.224697344	0.280725093
GPAT3	-0.224697853	0.838087678
ENSG00000290763.1	-0.224721277	0.539404783
FCF1P2	-0.224895616	0.707170284
ZNFX1	-0.225125115	0.470494681
ENSG00000286602.1	-0.225393673	0.874496879
NEMF	-0.225450338	0.178491136
ENSG00000255339.6	-0.225655591	0.639484205
ENSG00000268475.1	-0.225683876	0.878004246
TENT5B	-0.225750466	0.939102808
MAP1LC3A	-0.225781363	0.85708791
C19orf25	-0.22584481	0.418284191
TRAPPC11	-0.226104421	0.418646209
ENSG00000204556.4	-0.226171314	0.918458959
ENSG00000287219.1	-0.226230155	0.904225067
C12orf40	-0.226489654	0.878130081
RPL7AP34	-0.22657213	0.924116373
ENSG00000274253.6	-0.226575529	0.925720347
ENSG00000289444.1	-0.226814586	0.668855509
ENSG00000289531.1	-0.22685858	0.888272579
ENSG00000224985.1	-0.227047164	0.452971665
ZNF22	-0.227133184	0.678495699
CDKN2D	-0.227190262	0.671821195
EEF1AKMT3	-0.227314548	0.758661622
MBD1	-0.227377343	0.251659032
ACACB	-0.227440122	0.796723235
USP40	-0.227714531	0.437275654
MYH13	-0.227772225	0.918979763
WDR27	-0.227946816	0.675017171
PSAP	-0.228086202	0.764680869
ENSG00000227615.1	-0.228180593	0.570866753
ENSG00000259460.1	-0.22821431	0.90457908
SPNS1	-0.228393957	0.521323952
ENSG00000244676.5	-0.228553833	0.671875406
PTGER4	-0.22860697	0.808778129
CDIPT	-0.228660591	0.569250213
RPS6P25	-0.228675605	0.80456224
PIK3C3	-0.228898315	0.570136814
LINC01524	-0.228934346	0.918675539
THBS2-AS1	-0.228971528	0.925263264
RPS23P8	-0.229006814	0.612459472
RPL18AP9	-0.229084556	0.89597447
PRR12	-0.229146146	0.430906766
TNRC6A	-0.229278276	0.339382114
MARK4	-0.229451088	0.544026009
ENSG00000287351.1	-0.229569393	0.862952104
SNRNP35	-0.229730613	0.595352547
TAF11	-0.229822545	0.417134171
ENSG00000248648.1	-0.229865249	0.918125804
ICOSLG	-0.229891944	0.782699223
RPS28P4	-0.229980252	0.706617502
SNHG6	-0.230038158	0.478133864
APOC1P1	-0.230266471	0.924154699
TNK2-AS1	-0.230449304	0.758553719
ENSG00000287055.1	-0.23071814	0.940942641
ENSG00000252139.1	-0.230772985	0.863061361
ENSG00000279660.1	-0.230957292	0.917110414
TERLR1	-0.230979416	0.942293507
ENSG00000275055.2	-0.230994239	0.823729014
LINC02577	-0.231020993	0.944257518
SEPTIN4	-0.231055717	0.875917959
CD27-AS1	-0.231094113	0.808365093
NFYA	-0.231181233	0.269293922
GXYLT1	-0.231251083	0.342764457
FTH1P4	-0.231337824	0.85397957
NCK1-DT	-0.231420024	0.559691824
ZNF184	-0.231629249	0.617373051
CCDC144NL	-0.23172654	0.917456816
GSPT2	-0.231789134	0.519339587
SS18	-0.231881949	0.491014621
DCAF11	-0.232005615	0.526819797
TPTEP1	-0.232022871	0.94427513
RPS3AP21	-0.232395366	0.634308793
STK11IP	-0.23264888	0.502366073
MYL12B	-0.232651577	0.408727581
ENSG00000286302.1	-0.232881501	0.882051292
MSX1	-0.232995497	0.911471733
ENSG00000264577.1	-0.233069727	0.316731521
AKT3	-0.233314286	0.727696133
FBXO28	-0.233396625	0.323696987
MAN1B1-DT	-0.233801033	0.773712041
E2F3	-0.233860714	0.445564021
CCDC91	-0.233889975	0.248815799
NDUFV3	-0.234051431	0.443671806
TAOK3	-0.234363374	0.311813789
ANKRD10-IT1	-0.234430037	0.616948306
PLXNC1	-0.234529696	0.795815801
GPR108	-0.234567084	0.344670256
ENSG00000269068.1	-0.23465354	0.930057326
LINC02805	-0.23479844	0.940060547
PIK3CD	-0.2348587	0.604318654
ZNF711	-0.235124927	0.887124658
NCOA6	-0.235409406	0.224480356
ENSG00000273716.2	-0.235438081	0.668669898
ABHD3	-0.235539653	0.556056308
PKD1P5	-0.235617499	0.51986374
TSPAN1	-0.235704932	0.916740051
SFSWAP	-0.235716081	0.446712913
ENSG00000286177.1	-0.235720125	0.485792147
CUTA	-0.235785936	0.562376554
CHMP1B2P	-0.23579328	0.940575842
ENSG00000291067.1	-0.23591711	0.695344978
ARR3	-0.236005706	0.82294921
TSPAN17	-0.236016111	0.641247897
TRIOBP	-0.236022643	0.604318566
VENTXP3	-0.236249823	0.927706384
ZC2HC1C	-0.236416866	0.625863155
DELE1	-0.236496087	0.314249986
ENSG00000269921.1	-0.236509012	0.909309481
TAS2R14	-0.236547834	0.397501752
TRIM39	-0.236705984	0.350571374
SCAND1	-0.236871174	0.57053787
ENSG00000269242.1	-0.237015956	0.347529289
ENSG00000286181.1	-0.237314671	0.791228917
ZNF823	-0.23733738	0.798510255
RAB11FIP3	-0.237442799	0.302208751
ZBTB7A	-0.238007613	0.349027621
IGFL2-AS1	-0.238054755	0.920976998
GOLGA2P5	-0.238095894	0.628095075
ENSG00000280433.2	-0.238159077	0.706574819
ENSG00000288671.1	-0.238212134	0.437706616
CTBP1-AS	-0.238368791	0.22752431
ZNF280D	-0.238450507	0.55337131
USP18	-0.238458096	0.77873324
ENSG00000289537.2	-0.238504792	0.558873035
SCG3	-0.238626176	0.946054836
TRAJ58	-0.238761863	0.836360781
CELF3	-0.238971597	0.911875272
GHDC	-0.238988052	0.55586609
ENSG00000246477.3	-0.238996989	0.628747054
ENSG00000288827.1	-0.239022244	0.687404492
PTPN23-DT	-0.239609304	0.687638397
STIM1-AS1	-0.239662511	0.757431333
A2ML1	-0.239866946	0.958498599
ATF7-NPFF	-0.239910756	0.537734545
ZNF275	-0.240359241	0.367241191
RPL39	-0.240389576	0.362423935
ENSG00000229368.1	-0.240584723	0.71176212
WDR48	-0.240717337	0.217134512
SBNO1-AS1	-0.240775481	0.559118053
ENSG00000267529.3	-0.240848787	0.897276297
NAA16	-0.240873916	0.499730042
ZNF180	-0.240939974	0.63502909
LINC01666	-0.241085568	0.897907638
GPR135	-0.241614625	0.77001866
LINC02573	-0.241724471	0.95168256
RNF114	-0.241969	0.407509558
PLCD3	-0.241989975	0.756948934
RN7SL574P	-0.24199591	0.94389844
HMGCL	-0.242006453	0.653296951
COQ6	-0.242233196	0.492820049
ENSG00000200769.1	-0.242504718	0.904576088
PDE7B	-0.242736381	0.841042961
PFN2	-0.242766065	0.872393903
UPK1A	-0.242773821	0.918200537
RPL23A	-0.24286191	0.315977348
FBRSL1	-0.242989632	0.512575114
ENSG00000284882.2	-0.243191451	0.655880531
PRDM11	-0.243293161	0.786098678
ENSG00000285314.1	-0.243536256	0.571784597
ENSG00000291272.1	-0.24358263	0.536221253
GORAB	-0.243696945	0.630064561
ENSG00000260447.1	-0.243891443	0.800837717
ENSG00000274072.1	-0.243923165	0.819244539
AP1S2	-0.244412195	0.555088653
TOX-DT	-0.244416434	0.768799399
TRPM3	-0.244440421	0.94828725
ENSG00000225284.1	-0.244554679	0.761419096
RPL7P8	-0.244575233	0.898514484
ENSG00000201217.1	-0.244788955	0.843870232
FGFR1OP2	-0.244875654	0.337150039
CLDN23	-0.244878115	0.920351676
TUBD1	-0.244881068	0.526819797
PRR13P5	-0.245053323	0.633083489
CAB39L	-0.245143473	0.560722908
ENSG00000242198.1	-0.245240128	0.873714957
CCSAP	-0.24525372	0.501165648
FUZ	-0.245296795	0.35704826
CEP164P1	-0.245327588	0.649862305
ANKS3	-0.245418499	0.605290865
EIF4BP3	-0.245453704	0.474892815
TFDP2	-0.245570762	0.615497717
GNA13	-0.245646885	0.445276597
ENSG00000273108.1	-0.245839595	0.895979548
UST	-0.245886928	0.792001471
TM4SF19-DYNLT2B	-0.246019906	0.733993293
INTS4P1	-0.246039968	0.790101127
ZNF438	-0.246160865	0.582542645
ST7L	-0.246167584	0.503215091
ENSG00000254099.1	-0.246294632	0.698714192
ENSG00000257489.7	-0.246416137	0.684543113
TMEM140	-0.2468503	0.513831116
URAHP	-0.246864879	0.863151931
ZNF551	-0.246934987	0.611144008
ENSG00000242282.6	-0.246946495	0.802761328
ENSG00000283629.1	-0.24702484	0.900412144
SEC13P1	-0.247221467	0.908865875
ENSG00000257616.1	-0.24727202	0.908865875
ADPGK	-0.247300165	0.384410689
RO60	-0.24740014	0.227607583
TRPC6P10	-0.247418828	0.858870928
RPL9P32	-0.247422291	0.59694673
RYK	-0.247472923	0.563618223
ENSG00000223612.3	-0.247487775	0.798486984
ENSG00000266910.2	-0.247710203	0.892727732
MBNL1	-0.247721059	0.504661459
CLIC2	-0.247838274	0.931497647
ENSG00000273784.5	-0.247842971	0.454220632
BMS1P23	-0.248025864	0.902935055
NPIPA2	-0.248742082	0.799341011
SLC41A3-AS1	-0.248995636	0.85397957
ZNF138	-0.249009488	0.591590754
SH3BP5L	-0.249258716	0.453293266
UFM1	-0.24946063	0.535415166
VDAC1P8	-0.249466937	0.707191387
ENSG00000257494.1	-0.249487314	0.829123269
NACA2	-0.249549664	0.731540626
OAS3	-0.249648035	0.775025419
LCOR	-0.249722959	0.487122574
IRF2BPL	-0.249786888	0.556228069
NCALD	-0.249791114	0.708602771
ELMOD2	-0.250061891	0.300396286
H3P47	-0.250103882	0.674073686
RBM24	-0.250303111	0.949592762
ENSG00000280327.1	-0.250393105	0.922963763
ENSG00000272908.1	-0.250404075	0.906824914
HUS1	-0.250404905	0.498886445
NPM1P37	-0.250416326	0.89302625
ENSG00000286606.1	-0.250425243	0.856000921
RPLP2	-0.250565008	0.343209904
KLRA1P	-0.250664112	0.809711027
LINC00221	-0.250984318	0.89122495
ENSG00000255026.1	-0.251186505	0.844743552
RAB11FIP5	-0.251225055	0.662710617
ZNF195	-0.251470046	0.300738336
ENSG00000215840.3	-0.251500513	0.775967704
SS18L1	-0.251557611	0.303226093
FBXL14	-0.251641691	0.363112378
ENSG00000254548.1	-0.251655123	0.907814294
DPH1	-0.25183828	0.376224312
ENSG00000290453.1	-0.251912261	0.617373051
COCH	-0.252176872	0.876740629
PPP1R18	-0.252204679	0.599993901
ENSG00000271862.1	-0.252284235	0.782733148
DUSP16	-0.252338877	0.781531925
HIGD2A	-0.252464367	0.21165758
SMIM5	-0.252535954	0.828888516
PCGF1	-0.252541854	0.441471713
SLCO2B1	-0.252766597	0.941429145
ENSG00000283235.2	-0.25281387	0.909309481
EAF1	-0.253165976	0.468736756
ENSG00000253392.4	-0.253220005	0.55871007
TBC1D3P1-DHX40P1	-0.253319134	0.605156778
TNFRSF10A-DT	-0.253402505	0.619176975
SPRTN	-0.253568701	0.406972772
CCDC122	-0.253666709	0.884469126
RAC2	-0.253700937	0.604318566
MEIS3	-0.253737746	0.900412144
ZNF813	-0.25388707	0.567681904
PPM1N	-0.253903431	0.77463596
TSSC2	-0.25392921	0.917110414
FAM157A	-0.254040191	0.848530673
DPY19L4	-0.254091948	0.425001688
ENSG00000255449.1	-0.254193255	0.756892829
ENSG00000290758.1	-0.254233797	0.715238735
PHACTR2-AS1	-0.254259939	0.894100363
TRAV20	-0.254267905	0.748115454
ENSG00000290102.1	-0.254294145	0.899572614
H2AC15	-0.254316026	0.881488327
TOMM40P2	-0.254946599	0.871320927
RPS29	-0.254986773	0.260673591
ENSG00000217289.3	-0.255368382	0.883785374
ENSG00000261385.1	-0.255413448	0.913128789
PMFBP1	-0.255578528	0.297463715
UBXN6	-0.255631583	0.392097749
HAPSTR1	-0.255663981	0.525021433
MGA	-0.255700001	0.344922573
GNAS	-0.2557275	0.262380266
ENSG00000263212.2	-0.255744965	0.43547762
ZFP82	-0.255760119	0.602602136
APOL1	-0.255816262	0.646048562
EXOC3-AS1	-0.256083542	0.693313362
PRKCSH	-0.25610036	0.139799774
SGK1	-0.2562444	0.863654374
AGBL5	-0.256454759	0.380641155
ZDHHC14	-0.25655082	0.770942941
ZBTB46	-0.256607925	0.667364401
CENATAC	-0.256637787	0.284663834
ENSG00000232638.1	-0.256654767	0.822155185
OXSM	-0.256676498	0.527413084
EIF4A2P4	-0.2570171	0.82576105
PAQR6	-0.257057711	0.562583431
REEP6	-0.257189838	0.814286868
NRBF2P6	-0.257320361	0.804354073
ENSG00000267396.2	-0.257330706	0.920525257
SLC26A7	-0.257331435	0.917576138
ENSG00000277290.1	-0.257500426	0.871484904
GPD1L	-0.257849759	0.480948417
TMEM248	-0.25796205	0.188228201
CABIN1	-0.258089576	0.492628444
KDM2A	-0.258274387	0.429768342
SUN1	-0.258392976	0.230632672
SHKBP1	-0.2585772	0.392471737
LZTR1	-0.258656811	0.551466551
DLX2	-0.258908512	0.90457908
FAM221A	-0.259275235	0.744239062
OSMR	-0.259292129	0.816932714
HSD17B1-AS1	-0.259693226	0.52621003
RPL32P18	-0.259771983	0.572142055
ENSG00000279970.1	-0.259777354	0.820495251
MFSD1	-0.259878006	0.578914814
C22orf39	-0.259926214	0.591541656
DMXL1	-0.259977882	0.221022711
MIR6890	-0.260054877	0.730468927
SDC1	-0.260170674	0.893950195
ENSG00000269318.1	-0.260382597	0.532523569
PAPPA	-0.260426921	0.870911854
ENSG00000232807.2	-0.260453334	0.617888976
TRIM35	-0.260502697	0.500196457
PTPN18	-0.260750678	0.391804428
TLK1	-0.26078827	0.41715657
EDA2R	-0.26097929	0.71561297
ENSG00000275493.2	-0.261030659	0.896564351
TP73-AS1	-0.261059992	0.295232186
MFSD12	-0.261101401	0.290680234
RPS11P5	-0.261270994	0.559343017
BRF1	-0.261565375	0.271955691
ZCWPW1	-0.26160231	0.509465652
WASL	-0.261632088	0.425059693
EAPP	-0.26163335	0.352513179
ENSG00000273300.1	-0.261726934	0.589626582
ENSG00000213115.2	-0.261805508	0.910420769
SLC24A1	-0.261851493	0.502382647
ENSG00000279530.2	-0.261933167	0.784129244
GRIP2	-0.261996459	0.699772949
MAML1	-0.262256753	0.508693795
ACAP3	-0.262580697	0.330213565
CDK10	-0.262664374	0.36243488
TIMP1	-0.262737262	0.78487055
PSTPIP1	-0.262743579	0.729341829
ENSG00000254898.1	-0.262786117	0.552917202
ENSG00000253706.5	-0.262812749	0.923756663
SAYSD1	-0.262844619	0.548914201
ENSG00000270580.5	-0.262943982	0.483865173
ARMCX5	-0.26308938	0.526470103
CSDC2	-0.26319506	0.596157069
ENSG00000266929.1	-0.263276867	0.588302131
ENSG00000278987.1	-0.26335806	0.768383347
GOSR2	-0.263368032	0.216252827
ENSG00000268149.1	-0.263385763	0.306865066
TCAIM	-0.263418229	0.447434755
PHYHIP	-0.263537356	0.917256382
SNORA78	-0.26356278	0.763015368
SLC51A	-0.263573364	0.559449935
CTSB	-0.263802906	0.518801886
OXA1L	-0.263844131	0.114918064
SPTBN4	-0.26387406	0.896310624
LRCH2	-0.263970797	0.916740051
SYNGAP1	-0.264093132	0.574325919
STK36	-0.264133086	0.267150388
MIR6808	-0.264167385	0.815841917
PAX8	-0.264304139	0.407876485
GCC1	-0.264326489	0.328761814
ENSG00000288924.1	-0.264333155	0.72368996
FOXN3	-0.264475463	0.665924787
TPD52L1	-0.26456853	0.86955384
ENSG00000289103.2	-0.26485797	0.905958483
SCN3B	-0.264934188	0.877268694
MIP	-0.265152515	0.770973325
ENSG00000282944.1	-0.265208593	0.925869548
HRC	-0.26530482	0.933293929
GBA2	-0.265322955	0.374056426
SYS1	-0.265350246	0.160413749
NSA2P3	-0.265514741	0.85397957
SPTA1	-0.265531253	0.94305086
ENSG00000285978.1	-0.265580902	0.611346158
SLC22A13	-0.265659295	0.903410829
MATCAP1	-0.265772733	0.428061453
IFNAR1	-0.265790808	0.298229828
C3orf38	-0.265922943	0.361168057
PKP3	-0.265968517	0.908546647
ENSG00000286584.3	-0.26670755	0.817876061
PJA2	-0.26671966	0.240959374
VPS16	-0.26674986	0.259898462
HHEX	-0.266821513	0.927856892
UBXN7-AS1	-0.266887363	0.696381536
ATG4D	-0.267126247	0.198718213
SERPINB9	-0.267325791	0.785127805
MID1	-0.267358115	0.903321528
PCYT2	-0.26743291	0.469951672
EPM2A-DT	-0.267464867	0.420114728
LACC1	-0.267712895	0.77284228
FAAH	-0.267725015	0.692976228
TBC1D22A-AS1	-0.267747082	0.916635247
SULT6B1	-0.267768364	0.680528872
EEF1A1P8	-0.267864555	0.746356141
ENSG00000247903.1	-0.267915124	0.52184892
LAGE3P1	-0.268011315	0.887717033
IL32	-0.268076858	0.730279618
SLC5A11	-0.268092976	0.890045525
UPF3AP2	-0.268126061	0.760931379
ENSG00000271776.1	-0.268251212	0.88837839
PPM1A	-0.268253487	0.365031794
EHMT1	-0.268385466	0.063252873
ZNF630	-0.268385756	0.795121295
TRIM44	-0.268780607	0.643524584
ENSG00000265073.1	-0.26880935	0.676222096
ARSK	-0.268845778	0.555918927
IQCD	-0.268872701	0.846731653
TXNRD2	-0.268901896	0.624636983
HEIH	-0.268989265	0.217714532
FOXH1	-0.269041205	0.635096946
AKAP10	-0.269171355	0.468535629
MEMO1P1	-0.269197402	0.833622807
PSPN	-0.26920328	0.744582686
ENSG00000291273.1	-0.269251027	0.614613022
RNF227	-0.269383185	0.429406978
SCAP	-0.269505412	0.25418433
CCDC82	-0.269534489	0.389965203
C1orf220	-0.269566499	0.881905877
C8orf88	-0.269619713	0.86197662
FAM86GP	-0.269638464	0.889484022
ZNF57	-0.269681838	0.56117422
ENSG00000253899.1	-0.269833056	0.758331826
RPL23AP24	-0.270088818	0.869475744
ENSG00000260121.1	-0.270132593	0.21389966
DDI2	-0.270142369	0.43822358
ARID1B	-0.270399336	0.121490765
ASTE1	-0.270513391	0.481495771
OR10Z1	-0.270524124	0.939818699
RPS19P3	-0.270751803	0.661751387
ENSG00000291215.1	-0.270858667	0.52230492
CRAT	-0.270887708	0.570950872
PALS1	-0.270900714	0.42065333
EEF1AKMT2	-0.271260355	0.258802051
ENSG00000278962.1	-0.271323067	0.785024234
S100A7A	-0.27132848	0.924154699
MIR3936HG	-0.271552322	0.77001866
ENSG00000254756.1	-0.271593898	0.75246902
PRSS16	-0.271620703	0.858870928
RRP8	-0.271875369	0.533358416
ZNF107	-0.271886305	0.352976851
MYLK	-0.272077557	0.769643252
ENSG00000286535.1	-0.272190294	0.903477559
ENSG00000290907.1	-0.272275272	0.921265625
ENSG00000289621.2	-0.272321313	0.943773442
DPP8	-0.272371253	0.246771983
ENSG00000288795.1	-0.272381632	0.356014192
TDRD3	-0.272583381	0.586549428
ENSG00000263990.1	-0.272611897	0.830092037
RPS12	-0.272725932	0.294337017
CYB5D2	-0.272783407	0.427439921
RPS10P7	-0.273016252	0.743822088
PRECSIT	-0.273024136	0.913380957
CHILL1	-0.273168307	0.91795064
GABARAPL2	-0.273217583	0.257468557
ENSG00000223522.2	-0.273244867	0.862994639
ENSG00000281883.1	-0.273483356	0.871484904
MSI2	-0.273502931	0.591391032
SNX24	-0.273520872	0.744189015
LTN1	-0.273535161	0.434042035
SUGP2	-0.273699342	0.314420716
ENSG00000236358.1	-0.273975688	0.685630955
ENSG00000212371.1	-0.273988405	0.889194753
RARG	-0.274051395	0.572793359
SYK	-0.274070096	0.916044216
SLC9A3-AS1	-0.274117649	0.587199057
KICS2	-0.274556672	0.652586651
CMPK2	-0.274753731	0.823655685
ENSG00000291128.1	-0.274961328	0.908865875
NDRG3	-0.275000079	0.399942089
ARHGEF7	-0.275006684	0.444933529
BCL10-AS1	-0.275170847	0.693967526
EEF1DP2	-0.275256719	0.677395976
ENSG00000284738.2	-0.275409175	0.458578655
ENSG00000288851.1	-0.275503695	0.327485894
NCAL1	-0.275599626	0.67584793
PTPRR	-0.275620609	0.909016024
ZNF19	-0.27567382	0.714268487
FABP3	-0.275779241	0.809798384
PCDHGB5	-0.275797949	0.881273389
HHLA2	-0.275825058	0.872047171
LDOC1	-0.27624495	0.680563567
C18orf32	-0.276390884	0.328970233
LINC02067	-0.276490444	0.429809174
RPS28P5	-0.276567394	0.613332856
FLNC	-0.276620261	0.845909889
RAB5C	-0.276662044	0.374451802
MUSTN1	-0.276848172	0.721454739
TMEM30A-DT	-0.27685054	0.758285323
ZNF100	-0.276995872	0.321246348
MYOM2	-0.277032514	0.844131044
ENSG00000286163.1	-0.27741925	0.895564598
ENSG00000279072.1	-0.277476029	0.879081537
NLK	-0.277515537	0.641553028
AHCYL2	-0.277664668	0.626719647
TMEM230P2	-0.277665691	0.872646915
ENSG00000285382.1	-0.277709905	0.515919215
RNU6-485P	-0.277895404	0.842100695
TCF4	-0.278083778	0.821402064
HSPA6	-0.278359299	0.928672576
RANBP6	-0.278384878	0.306422004
F8A3	-0.278433071	0.840705575
ALKAL2	-0.278452582	0.919012055
MFN1	-0.278457556	0.400463204
ACOT2	-0.278734934	0.579762581
ANKS1A	-0.278787262	0.506149893
ENSG00000182376.2	-0.278793616	0.882350639
BORCS8-MEF2B	-0.278855372	0.413885572
RPL15P22	-0.278870777	0.643232192
UCKL1	-0.279030272	0.189008525
SMARCC2	-0.279062415	0.094109937
ZNF658	-0.279453533	0.753291371
CEP192	-0.279458241	0.230936448
ENSG00000274667.1	-0.279487751	0.867135162
PDGFB	-0.279525994	0.868986179
MIR675	-0.279539751	0.932511506
PMM1	-0.279890238	0.555957708
SPCS2P1	-0.279962237	0.880282827
CASP8AP2	-0.279981528	0.600334919
GRK3-AS1	-0.280044115	0.895138109
RNF217-AS1	-0.280085832	0.896022155
AP5S1	-0.280323928	0.319268136
RPS27AP16	-0.280383664	0.399741971
MUC3A	-0.280516393	0.904225067
ENSG00000272223.1	-0.28054501	0.78104125
ENSG00000264334.1	-0.280727769	0.927630352
DHRS7	-0.2808402	0.416486321
MIR4639	-0.280863672	0.853060013
MCPH1	-0.280919368	0.318224208
LIN28B	-0.280952658	0.941457422
ENSG00000232121.1	-0.281190375	0.966636776
ENSG00000287665.1	-0.281478598	0.883128277
SUCO	-0.281597652	0.281508713
LEMD2	-0.281758253	0.198270004
KIAA1217	-0.28194885	0.770053049
HCG11	-0.281975094	0.663504995
ENSG00000274191.1	-0.282169095	0.902331101
ENSG00000289143.1	-0.282304121	0.451949143
KIAA0232	-0.282375807	0.290325998
ENSG00000272267.2	-0.282442991	0.594378457
VPS18	-0.282459408	0.556488133
CDC42P6	-0.28246849	0.609338473
LYG2	-0.282500677	0.823150245
EPB41L4A-AS1	-0.282702479	0.340596338
ENSG00000268957.1	-0.282838515	0.929092985
RPS3AP5	-0.283140772	0.580641968
SNORD108	-0.283209292	0.850719211
PHF2	-0.283276408	0.164587999
ATMIN	-0.283374067	0.401985393
EFCAB7	-0.283408256	0.467506662
ENSG00000287825.3	-0.283459403	0.71176212
AMIGO2	-0.283599368	0.659373594
ENSG00000267277.2	-0.283608001	0.67267529
MRPL10	-0.283628819	0.258080641
SHLD1	-0.283651939	0.466401465
LRIG2-DT	-0.283681618	0.862187333
ANKS1B	-0.283768225	0.649675134
DSCR4-IT1	-0.28382754	0.927500555
PFDN5	-0.283991259	0.206190773
GDPGP1	-0.284132889	0.26239274
ENSG00000259659.1	-0.284135052	0.867297784
ENSG00000267168.1	-0.284694131	0.438258215
ENSG00000289810.1	-0.284696233	0.832624187
HLA-DOB	-0.284748887	0.793644841
MZT2A	-0.284787627	0.24461802
IGF1R	-0.284921936	0.628747054
NFASC	-0.284961246	0.895004113
MYO5A	-0.285024154	0.626672402
ENSG00000285608.1	-0.285127193	0.504448575
ENSG00000291168.1	-0.285185881	0.643244998
TUFT1	-0.285420907	0.667827835
ENSG00000260953.1	-0.285523909	0.822734305
CYB5R1	-0.285563608	0.444848077
ADAMTS3	-0.285598469	0.917646031
SOX9	-0.285732772	0.942293507
VPS13A-AS1	-0.28578478	0.761135847
GCOM1	-0.285803895	0.181249549
UBXN2B	-0.285934604	0.194513409
SCAF11	-0.286127999	0.116218183
USP30	-0.286128148	0.36466302
RPS20P10	-0.286271157	0.876905643
PLEKHN1	-0.286751597	0.677332672
TPST2	-0.286769045	0.506167886
ENSG00000274092.1	-0.286772319	0.672543133
NTAN1P2	-0.286813541	0.864801586
GUSBP1	-0.286851018	0.731388634
GNG2	-0.287047922	0.716046599
DPCD	-0.287399582	0.28835779
ENSG00000280325.1	-0.287438702	0.896472379
ENSG00000232019.1	-0.287438702	0.896472379
WASF2	-0.287447165	0.267942048
MIR6125	-0.287503976	0.649015259
ARL8A	-0.287516279	0.312776417
LINC01515	-0.287607918	0.941441739
LCP2	-0.288038626	0.523225964
ATXN1	-0.288077119	0.79012427
EPCAM	-0.288096235	0.935156145
MIA2	-0.288154528	0.280378677
ASPSCR1	-0.288390304	0.466280084
LGALS1	-0.288420033	0.731499241
XAB2	-0.288422498	0.151802074
LINC02226	-0.288432766	0.910150173
ENSG00000268678.1	-0.288526632	0.794155546
PMS2	-0.288609482	0.348164318
C12orf60	-0.288675133	0.660077096
MEF2B	-0.288760007	0.427943126
CDC42-AS1	-0.288772447	0.599993901
ATP8A2	-0.288786695	0.911367623
FBXL2	-0.288797721	0.766947389
ENSG00000253144.1	-0.288853103	0.784129244
SLC35F6	-0.288895851	0.606912934
ACADSB	-0.2890903	0.525316476
ENSG00000285943.1	-0.289135714	0.601826807
SRRM5	-0.289182998	0.571077515
ENSG00000237027.1	-0.289395599	0.898334869
SLC25A23	-0.289545696	0.322341044
BAHD1	-0.289585056	0.221718863
GAA	-0.289692444	0.690031336
ARID5B	-0.28982942	0.729779597
ACOX1	-0.290072385	0.323695757
ENSG00000291201.1	-0.290154309	0.463391809
TGM1	-0.290454192	0.666101496
ENSG00000284671.1	-0.290483127	0.670338435
PPM1F-AS1	-0.29052713	0.513596997
ARL6IP1	-0.290555351	0.486895835
ENSG00000290541.1	-0.290580578	0.860212875
EIF3FP3	-0.29065165	0.659064286
TMEM87A	-0.290952561	0.223490477
ZRANB2-AS1	-0.291014127	0.313666433
PRR5-ARHGAP8	-0.291023127	0.383470908
ZDHHC20	-0.291025352	0.47908081
ARL4A	-0.291661966	0.726607399
NPPA	-0.291855694	0.844115646
ENSG00000279789.1	-0.291890233	0.5236344
ZBTB39	-0.291895131	0.400693815
ENSG00000248101.2	-0.292088468	0.223753684
TECTA	-0.292163732	0.807812589
SBNO2	-0.292173055	0.640498492
FBXW5	-0.292194936	0.198988801
MSR1	-0.292221559	0.924116373
ENSG00000280202.1	-0.292247542	0.486442653
ZSWIM6	-0.292304136	0.650880439
TMEM267	-0.292330967	0.285412381
ZNF830	-0.292401585	0.113071899
NIBAN1	-0.292410104	0.405557908
MAFA-AS1	-0.292414216	0.907814294
SLFN11	-0.292558745	0.707706561
ENDOV	-0.292590946	0.568446325
LINC01122	-0.29268041	0.770229766
ENSG00000200502.1	-0.29283449	0.840714717
WDR82	-0.293048255	0.252037981
ENSG00000285329.1	-0.293344157	0.431910434
TCEANC2	-0.293351561	0.259004884
FEM1C	-0.293362301	0.509931272
TRAF3IP2	-0.293371294	0.558131964
TIAL1	-0.293754221	0.324122113
ACY3	-0.293818303	0.889019802
PWWP2B	-0.293892495	0.731012095
CD58	-0.293926733	0.336869093
ENSG00000260166.4	-0.294088095	0.823666824
CLK2	-0.294788252	0.175613348
FAM86B3P	-0.294970299	0.699153887
TSHZ3	-0.295153412	0.857504848
AHDC1	-0.29516968	0.539632119
SLC38A9	-0.295231199	0.266920307
ENSG00000266844.1	-0.295248737	0.859941074
FAM167A	-0.295319568	0.889484022
NEPRO	-0.295397153	0.146800512
MIR126	-0.295428489	0.950025282
DPYSL3	-0.295480245	0.884253266
EXOC3	-0.295495725	0.072032794
SLC2A3	-0.296006896	0.723030903
LINC02878	-0.29600952	0.734919104
BCDIN3D-AS1	-0.296158773	0.558934373
ENSG00000290576.1	-0.296237297	0.563698995
FBXW2	-0.296312291	0.189947045
C17orf80	-0.296390413	0.331120227
ENSG00000288646.1	-0.296408467	0.424097677
RHOQ	-0.29641816	0.254563676
GBP2	-0.296491335	0.723932884
PAXIP1-AS2	-0.296526037	0.26580518
ENSG00000287725.2	-0.296536795	0.649895678
NCSTN	-0.296577359	0.112612477
ENSG00000231181.1	-0.296667341	0.847572543
ENSG00000266049.1	-0.29680847	0.496697429
PCDHGB2	-0.296944538	0.830355977
POLR2M	-0.296989506	0.065453331
RASSF8-AS1	-0.297013381	0.9205858
ATP6V0A1	-0.297233275	0.747912269
ENSG00000280033.1	-0.297330941	0.776548993
KRAS	-0.297511991	0.26573352
ENSG00000259371.2	-0.297640833	0.572261593
ENSG00000265139.1	-0.297693963	0.898801625
MIR6516	-0.297787675	0.814559582
ITGAD	-0.297883501	0.911629785
INTS3	-0.297896086	0.160380645
ANGEL1	-0.297967436	0.487188946
RNU6-105P	-0.298191511	0.856646211
TRAJ48	-0.298208828	0.786506299
SSR4P1	-0.298317545	0.702062186
B4GALT3	-0.298449384	0.474138263
RNF5P1	-0.298475089	0.67443182
ENSG00000289760.1	-0.29859176	0.388107036
FTH1P16	-0.298604139	0.761275234
MVB12A	-0.298765185	0.160325538
ENSG00000240401.9	-0.298837969	0.710544946
TARS1-DT	-0.299103262	0.743283586
HRG-AS1	-0.299295206	0.669875411
LIPA	-0.299323161	0.797139301
TMEM253	-0.299336111	0.818791869
C10orf71	-0.299337796	0.898590696
POR	-0.299451374	0.424843078
MSANTD1	-0.29948189	0.79156366
ABRAXAS1	-0.2996464	0.465517789
ALG2	-0.299808865	0.465578929
ENSG00000270082.1	-0.299839052	0.79405968
MIR4687	-0.299973642	0.547618442
ENSG00000291145.1	-0.299995583	0.7548117
ENSG00000269749.1	-0.300004853	0.460153521
RHOT1P1	-0.300059827	0.855996509
HLA-DQA1	-0.300099101	0.840705575
ODAD3	-0.300293141	0.331481379
SELENON	-0.30037656	0.524589903
PSKH1	-0.300401424	0.414935289
ENSG00000260798.1	-0.300901935	0.916740051
CPEB3	-0.300938883	0.680326563
MICALL2-DT	-0.301015404	0.877019572
ENSG00000264860.1	-0.301188899	0.643793563
NUTM2B-AS1	-0.30151543	0.417759917
GPBP1L1	-0.301659304	0.047601019
ENSG00000232995.7	-0.301663926	0.52005484
G2E3-AS1	-0.301903876	0.873360217
TMEM120B	-0.301947827	0.388075616
ENSG00000254641.1	-0.302329216	0.418230796
TET3	-0.302433922	0.499730042
RPS11	-0.302501091	0.077974694
TAS2R15P	-0.302549955	0.85203642
ENSG00000287727.1	-0.302616473	0.890079369
B3GNT9	-0.302637386	0.470336476
LINC01291	-0.302670472	0.786946999
GYG1	-0.302854759	0.323361269
ITPKC	-0.302900402	0.377796816
NDUFA5P11	-0.302927843	0.808024805
MIR3667HG	-0.303104271	0.231159557
MED16	-0.303151619	0.226380002
NFAT5	-0.303530645	0.470059902
ANKRD23	-0.303714733	0.157515607
ENSG00000248126.1	-0.303959791	0.903172358
ENSG00000265800.1	-0.304109196	0.777123829
ENSG00000276399.1	-0.304337958	0.910123437
LRMDA	-0.30445957	0.933683812
ENSG00000205959.4	-0.304679166	0.764720782
AKR1E2	-0.304884286	0.704846281
MOGS	-0.304935873	0.16256375
DYSF	-0.304975279	0.86877406
ENSG00000287541.1	-0.305045969	0.851741034
MED15P9	-0.305131882	0.873714957
RN7SL263P	-0.305208428	0.908885895
FKBP14	-0.305417933	0.292811589
MIR6838	-0.305481092	0.707002148
NEU3	-0.305579323	0.322920401
COL4A1	-0.305819102	0.896653422
ARMH4	-0.305970603	0.454745298
CCER2	-0.305995942	0.800547694
UBE3B	-0.306030678	0.113417783
HMGN1P18	-0.30630101	0.916711427
PDIA3P1	-0.306339194	0.395700909
ANKRD36B	-0.306389244	0.574025456
SNRNP70	-0.306479931	0.239445262
LINC01097	-0.306541906	0.918568134
ZC4H2	-0.306700015	0.507927936
ENSG00000225850.4	-0.306827395	0.742232532
ENSG00000204049.1	-0.30697562	0.764694047
ENSG00000260367.2	-0.307015379	0.470336476
ZMIZ2	-0.307237056	0.306666193
RAPGEF1	-0.307284689	0.329005188
CLCC1	-0.307409028	0.235627338
ILK	-0.307470859	0.41715657
LAMP1	-0.307475943	0.248893269
ENSG00000255201.1	-0.307496588	0.828284947
PANK2	-0.307826567	0.224868586
ENSG00000290535.1	-0.308066782	0.609718019
MYLK-AS1	-0.308156917	0.732384997
EVPL	-0.308162609	0.859869591
CEP162	-0.308218225	0.436129738
ENSG00000256116.1	-0.308347648	0.405096556
RPL23AP18	-0.308669159	0.757431333
PPP4R3B	-0.308676619	0.097140869
YTHDF3	-0.308687689	0.294673781
FOXA2	-0.308802313	0.857926807
ACIN1	-0.30891904	0.042919549
NBPF9	-0.308948868	0.458144016
TRAV8-4	-0.309083133	0.668669898
SPACDR	-0.309141473	0.860044044
LINC00574	-0.309160726	0.885160892
WWP2	-0.30941618	0.198367928
MCMDC2	-0.309687782	0.341900925
FAR2P4	-0.309801497	0.900179241
ENSG00000289548.2	-0.309856512	0.873714957
ARFGAP2	-0.309924068	0.132689691
ENSG00000290700.1	-0.310017934	0.898951853
PSTK	-0.310036815	0.407853164
TMEM18-DT	-0.310057381	0.506632924
XPA	-0.310061054	0.175409096
ZNF501	-0.310085371	0.733917397
ENAH	-0.31008775	0.870810428
ENSG00000286739.2	-0.310145202	0.560323764
H2BC12	-0.310575143	0.715809154
ZNF574	-0.310597365	0.304885506
FBXL12	-0.310786738	0.297463715
MADCAM1-AS1	-0.310914175	0.518284925
CEP112	-0.310953318	0.87371374
TMSB15C	-0.311110974	0.846105039
OBSL1	-0.311173273	0.886506322
CRACR2A	-0.311301707	0.339034381
ENSG00000275613.2	-0.311436102	0.924516638
RDH13	-0.311548942	0.481160519
C16orf46	-0.311613706	0.68749213
SOX12	-0.311625813	0.611777185
PLPP2	-0.311813463	0.769520843
FAM171A1	-0.311921682	0.629616694
PCDHGB1	-0.31213862	0.851711906
PKLR	-0.312153272	0.847097786
SCNN1D	-0.312297302	0.501992211
ENSG00000286251.2	-0.312434143	0.898624409
CLCN7	-0.312766687	0.41433877
HDAC9	-0.313137501	0.838844673
SHTN1	-0.313470212	0.81101441
ENSG00000287424.1	-0.3137088	0.887598875
STRADA	-0.31376437	0.145713953
ENSG00000263823.2	-0.313784562	0.524065996
CNOT6LP1	-0.313905596	0.89926368
CGRRF1	-0.314073343	0.400773498
ENSG00000268460.2	-0.314112027	0.900817891
YY1AP1	-0.314496163	0.07913266
WDR20	-0.314507424	0.30368603
SLC25A24P1	-0.314650741	0.858834044
MIOS-DT	-0.31472512	0.611011523
ENSG00000261684.2	-0.314925139	0.384551165
AP5M1	-0.315137482	0.109741504
BCL6B	-0.31515717	0.830355977
RIC3	-0.315276867	0.683209671
ENSG00000272356.1	-0.315383999	0.599524147
ENSG00000261611.6	-0.316045672	0.3400557
MACO1	-0.316338738	0.227592063
INTS6L	-0.316395752	0.52184892
ORC4	-0.316446143	0.313707064
TRAJ16	-0.316591307	0.791257657
DHX40	-0.316610526	0.124182972
BCAM	-0.316673493	0.863061361
TRAV38-2DV8	-0.316836997	0.777365836
PLEKHG4	-0.317073816	0.548053336
LINC01094	-0.317093172	0.890565218
PNCK	-0.31719037	0.850150377
LINC01194	-0.317333248	0.885823497
ENSG00000258773.2	-0.317396219	0.924201328
ENSG00000225218.1	-0.317409804	0.731499241
TBC1D17	-0.317571766	0.491865281
PITX1	-0.317593824	0.898734615
SNHG19	-0.317682218	0.624709338
NANOG	-0.317702755	0.931278736
CXXC1	-0.317834095	0.122349919
TUBA3FP	-0.317839175	0.819859829
SNORA5A	-0.318282136	0.849013276
ARSG	-0.318383349	0.636494098
DSE	-0.318410553	0.216437313
PXYLP1	-0.31854782	0.641038414
TRIM7	-0.319073866	0.74091786
ETFRF1	-0.319107828	0.134653516
DLGAP4-AS1	-0.319283196	0.482594484
ASIC3	-0.319647445	0.669768987
FAHD2A	-0.319760212	0.396811067
ENSG00000229750.1	-0.320041504	0.711655575
DNAJC5	-0.320134864	0.158587337
AAMDC	-0.320166848	0.644702504
ARHGEF19	-0.320193453	0.626131272
PRKCB	-0.320375036	0.291568867
FEM1B	-0.32057352	0.218117299
TPM3P4	-0.320632478	0.85656565
MIR647	-0.320692364	0.75133812
CREB1	-0.3207597	0.289999235
ENSG00000255585.3	-0.320764351	0.441917995
ALKBH4	-0.320840092	0.340108126
ENSG00000249159.6	-0.321150756	0.846403579
GTF2IP20	-0.321484673	0.630950381
MEIS2	-0.321560401	0.912401978
LINC01305	-0.321745466	0.845909889
MMP17	-0.321887572	0.815166581
ZNF23	-0.322029994	0.321103428
ENSG00000279640.1	-0.322204189	0.8260156
FAM234A	-0.322304981	0.469461753
TRIM63	-0.322416738	0.867761146
ENSG00000277938.1	-0.32246314	0.841662358
BRAF	-0.322550712	0.042249014
ENSG00000287884.1	-0.322602821	0.856113526
N4BP1	-0.322808372	0.538590506
ENSG00000272084.1	-0.322964469	0.313348175
ENSG00000273711.2	-0.323186991	0.570972669
CARD11	-0.323402209	0.281459604
RAB30	-0.323454729	0.650665604
NUDT16L1	-0.323465124	0.293374718
ENSG00000260934.1	-0.32359268	0.488094035
LINC02539	-0.323665087	0.895564598
PHF3	-0.323697196	0.153360644
ZNF407	-0.323745746	0.323034161
ENSG00000285330.1	-0.323945197	0.621566031
DPF2	-0.323991356	0.195064383
MIR219A2HG	-0.324019136	0.895793454
ENSG00000290871.1	-0.32408322	0.337083357
LATS1	-0.324201381	0.051295518
ENSG00000253256.1	-0.324477744	0.908189375
ZXDC	-0.324566629	0.418527405
LINC00824	-0.32469584	0.884537366
ABCA11P	-0.324715013	0.323912778
RPS18P5	-0.324749333	0.48709253
C6orf132	-0.324752483	0.77604119
ENSG00000288990.2	-0.324762808	0.800793344
FBXO38	-0.324783113	0.26262866
ENSG00000290396.1	-0.324812175	0.45421347
ZNF658B	-0.324822658	0.86433706
PML	-0.325048941	0.417544588
TGFB1	-0.325140288	0.121225212
CUX1	-0.325210868	0.373780357
ENSG00000269296.1	-0.325224379	0.721384205
TNS2-AS1	-0.325384684	0.050578552
PIGH	-0.325429444	0.219048542
DNAJC16	-0.325430668	0.261479427
TAF1C	-0.325446493	0.051755217
MFNG	-0.325562241	0.552818484
ZC3H7A	-0.325594559	0.36460165
TMPRSS13	-0.32566068	0.799776513
MLH3	-0.325695831	0.552990048
ENSG00000291064.1	-0.325746241	0.489573984
ENSG00000253838.1	-0.325775058	0.904002755
PALM	-0.325804646	0.905729566
TRAJ31	-0.325989804	0.65923445
THSD4	-0.326214995	0.903321528
NUCB1-AS1	-0.326254792	0.333492691
CEP250-AS1	-0.326351692	0.376439073
PGBD4	-0.326379998	0.376224312
FAM131A	-0.326496558	0.528247792
TMSB10	-0.326530657	0.533022387
SULT1A4	-0.326554663	0.828517034
ENSG00000254509.1	-0.326810841	0.845589619
ANXA4	-0.327234912	0.340677551
SSX4	-0.327363603	0.897932473
MRFAP1	-0.327519884	0.410921348
NBDY	-0.327575929	0.570136814
ENSG00000214593.3	-0.327585593	0.8051724
TLCD5	-0.327867388	0.787673947
MAGIX	-0.327884504	0.684645387
RPL26P19	-0.328342533	0.456803786
COL6A5	-0.328358597	0.914383338
SOX6	-0.328436596	0.482197434
ENSG00000286004.1	-0.328527874	0.68369888
PTPRB	-0.328567387	0.828716748
ENSG00000258035.2	-0.328696018	0.839985178
RPS4XP11	-0.328791192	0.808241066
NEB	-0.328817694	0.526470103
ENSG00000265408.1	-0.329012293	0.468736756
SECISBP2	-0.329096762	0.361971387
QPRT	-0.329106385	0.649895678
RPS26P13	-0.329212315	0.698698416
MIR133A1HG	-0.329244709	0.832273947
YIPF5	-0.329312716	0.304099138
IRAK2	-0.329404364	0.722796933
ENSG00000272008.1	-0.329411676	0.758397417
MIR922	-0.329528555	0.605212954
SPDYE1	-0.329684886	0.596756017
BORCS8	-0.3298477	0.348443431
C4orf19	-0.329924524	0.833278626
RPL13AP24	-0.329929729	0.475038003
ENSG00000276248.1	-0.329945924	0.713661336
CCDC68	-0.330177258	0.864255722
RAB33A	-0.330240251	0.617861384
ENSG00000278236.1	-0.330372495	0.849013276
ENSG00000291219.1	-0.330422954	0.686768733
TMPRSS9	-0.33070153	0.647571855
REEP1	-0.330944028	0.865875299
LINC01029	-0.330977389	0.926032799
SAMD8	-0.331151682	0.434044002
PDZK1P1	-0.33151504	0.779766312
STBD1	-0.331789965	0.825234483
ENSG00000288258.1	-0.331921188	0.388107974
HP1BP3	-0.331940975	0.01293183
DIS3L2	-0.332000554	0.275002494
NFKBIL1	-0.33200916	0.275363148
SUGP1	-0.332058771	0.050068745
NDUFAF7	-0.332147307	0.264872139
BBX	-0.332218048	0.266145046
ENSG00000196656.7	-0.332574348	0.506119952
RPS29P16	-0.332659261	0.660150909
B3GAT2	-0.332673326	0.29073564
CYP20A1	-0.332748904	0.309842953
FAM120C	-0.332856664	0.36356763
TASOR	-0.332875122	0.234504562
ENSG00000216775.5	-0.332978137	0.824103076
ENSG00000248783.1	-0.332994551	0.931824296
ENSG00000250685.7	-0.333072027	0.925315244
EEF1B2P2	-0.333212198	0.739844117
TOGARAM1	-0.333219866	0.370894859
LGALS3	-0.333322829	0.664676654
BRD9P2	-0.333497712	0.813294054
ENSG00000289763.1	-0.333532653	0.340262237
USP46-DT	-0.333670694	0.729267557
MIR6751	-0.333706014	0.695754037
LATS2	-0.333742821	0.804339748
SP4	-0.333779888	0.646449828
ENSG00000290913.1	-0.333805585	0.816033699
EIF4B	-0.333870236	0.056103357
ENSG00000267699.2	-0.334104543	0.422078469
CADM2	-0.33410776	0.911574815
PSIP1P1	-0.334180152	0.825234483
GALNT5	-0.334257802	0.881625158
IDI2-AS1	-0.334407374	0.669181659
AMER1	-0.33449069	0.372693652
NEXN	-0.3345813	0.844271089
TMEM132D-AS1	-0.335230819	0.914092484
MNX1	-0.33524986	0.836689151
HIPK1	-0.335493657	0.084506419
MON1B	-0.335634679	0.256230958
ENSG00000286634.1	-0.33578197	0.818181741
ENSG00000271973.1	-0.33584787	0.819859829
RHOXF2	-0.33621382	0.928344665
ITGA9-AS1	-0.336410734	0.855946672
CTAG1B	-0.336449414	0.930057326
VAV1	-0.33694141	0.255971471
FGFRL1	-0.33713499	0.46714073
ENSG00000258904.1	-0.337137731	0.868986179
ENSG00000289106.2	-0.337311562	0.530746935
MYO9A	-0.337453791	0.221139828
ENSG00000262837.1	-0.3376845	0.83370966
CCND1	-0.338077674	0.744999151
FABP4	-0.33811855	0.949780118
CYP3A4	-0.338199296	0.854151332
ACSL5	-0.338257001	0.358307732
RCHY1	-0.338423235	0.090513756
TYW1B	-0.338428308	0.643068865
MIR7107	-0.338432659	0.736977345
COX20P1	-0.338622043	0.751917597
ENSG00000227598.1	-0.338929563	0.660648034
ZNF485	-0.338962771	0.794494772
TBCK	-0.339125695	0.248820134
SLC25A25	-0.339157034	0.49450672
RPS3AP49	-0.339190677	0.793485823
TRAJ54	-0.339472389	0.652213728
USP15	-0.339495484	0.325326834
POMK	-0.340623872	0.41346093
ZNF7	-0.340652018	0.286880151
RGS5	-0.340759249	0.600237072
RPS15P5	-0.34082001	0.896472379
FBH1	-0.34085412	0.408081201
MYH7B	-0.340918308	0.649849028
IGSF10	-0.341172824	0.872861975
EEF1A1P25	-0.341325945	0.53589808
TMEM9	-0.34143733	0.473651518
ENSG00000226143.1	-0.341522327	0.720125926
ENSG00000231856.4	-0.341581889	0.59868571
ENSG00000291207.1	-0.341680154	0.41283393
ZFAND6	-0.341682716	0.194535868
SCAMP2	-0.341695617	0.202038859
RPSAP11	-0.342032475	0.779656263
LINC00526	-0.342069608	0.298063323
RPL11	-0.342143953	0.137899966
ANKRD1	-0.34215371	0.887404376
TBC1D15	-0.342343335	0.174727014
LINC00261	-0.342528204	0.906221732
ENSG00000279364.1	-0.342561014	0.370512832
GRTP1-AS1	-0.342591852	0.904576088
ENSG00000249456.1	-0.342675183	0.382795719
LINC00665	-0.342678404	0.777998621
ZSCAN29	-0.342683139	0.195483951
TRAJ45	-0.342833091	0.707235692
ENSG00000278991.1	-0.343008898	0.682159554
KCNK12	-0.343036013	0.693771252
ENSG00000275910.1	-0.343137673	0.287704492
ENSG00000229591.1	-0.343308587	0.400117707
ENSG00000290748.1	-0.343495915	0.930140734
SLIT3	-0.343615588	0.886117647
SEMA4B	-0.34364178	0.645192508
SPART-AS1	-0.343729209	0.833721173
SNAP23	-0.343811933	0.312367379
TPCN2	-0.343876751	0.495896166
LINC01023	-0.344032155	0.877019572
H4C12	-0.344157969	0.793159096
ZNF398	-0.344186763	0.284711602
NDE1	-0.344538025	0.289366465
TRAM1	-0.344617676	0.222551638
DNM1P35	-0.344694062	0.845183093
LINC02404	-0.344754324	0.832141096
COLGALT2	-0.344795113	0.646389438
ENSG00000285596.1	-0.344819719	0.375155367
RPL3P4	-0.344903605	0.448583085
C1GALT1	-0.344968714	0.443167868
CSNK1D	-0.34508686	0.085405784
UTS2	-0.34514839	0.689219536
ENSG00000232063.2	-0.345277048	0.815841917
ZNF526	-0.345282701	0.097020697
PROSER2	-0.345287084	0.844755976
KCNJ6	-0.345341465	0.850049509
CD7	-0.345434257	0.649895678
OSGEPL1-AS1	-0.345436292	0.647862045
PRAP1	-0.345437976	0.881384217
EPB41L1	-0.345490421	0.762788426
GBP4	-0.345701767	0.699919349
ZBED3	-0.34570754	0.823231184
BCKDHA	-0.345882	0.209866793
DCK	-0.34591024	0.16381487
LPAL2	-0.346063795	0.805608736
DGKH	-0.346318209	0.565318999
ENSG00000275162.1	-0.346326432	0.848530673
CASS4	-0.346340532	0.727647181
TMEM170A	-0.346686402	0.230159501
ENSG00000263271.1	-0.346815588	0.876781978
ENSG00000275266.1	-0.346833697	0.897276297
CARD8-AS1	-0.346849539	0.333685516
TBC1D22A	-0.346928563	0.398822645
H1-2	-0.346941579	0.732384997
ENSG00000228974.5	-0.34695313	0.871320927
RDM1P5	-0.347059079	0.804354073
ZNF81	-0.347175275	0.474258662
ENSG00000285947.1	-0.347206735	0.643163453
ZKSCAN7	-0.347263416	0.788567078
LINC02575	-0.347354816	0.778749422
CAPZB	-0.347513391	0.152379575
COQ8B	-0.347516495	0.300849133
ENSG00000291152.1	-0.347550923	0.454220632
NEK3	-0.347580971	0.491364736
AKR7A3	-0.347649719	0.6913659
ENSG00000248839.1	-0.347910658	0.676788142
TUBA3E	-0.34795714	0.846887492
RSPH3	-0.348002878	0.599190338
EPC2	-0.348071276	0.111929669
ENSG00000253483.1	-0.348193584	0.877268694
SMG1P2	-0.348303736	0.22335404
TREH	-0.348726589	0.814632687
ENSG00000291069.1	-0.348973513	0.587032585
TMEM255B	-0.349227495	0.538709236
GNAI2	-0.349299823	0.380405337
RPL21P97	-0.349349193	0.760468258
RPL23AP42	-0.349423657	0.363691251
ENSG00000279081.2	-0.349447018	0.789748945
IMPDH1P4	-0.349454479	0.90612206
ENSG00000285793.1	-0.349610935	0.574968643
GAGE12J	-0.349654449	0.892446314
CSPG5	-0.350059555	0.645789575
SLC2A14	-0.350065112	0.695582465
ENSG00000290545.1	-0.350357762	0.650522003
IZUMO1	-0.350378719	0.886061781
SEL1L3	-0.350456318	0.374056426
MIR6752	-0.350495917	0.619484425
TDRD7	-0.350506447	0.439915484
CSTF3-DT	-0.350507626	0.828626522
RPL29P4	-0.350536789	0.369824674
ENSG00000288716.1	-0.350661084	0.70489285
GPR162	-0.350759166	0.873418495
EPS15L1	-0.351170348	0.067539007
LMBRD2	-0.351218756	0.139164123
C21orf91	-0.351412139	0.371683468
FKBP1B	-0.351428845	0.74979554
PDE10A	-0.351518891	0.884189972
RRBP1	-0.351566016	0.333581499
PCYOX1	-0.351718067	0.2789684
DDX39B-AS1	-0.351734804	0.849991955
TBC1D14	-0.351762264	0.2577055
VPS13B	-0.351787804	0.281508713
KCNS3	-0.35180322	0.864906413
HULC	-0.35182304	0.754603569
ENSG00000266601.1	-0.351945836	0.848967806
NUCB1	-0.352057549	0.307677179
RPL21P11	-0.352138144	0.59039764
ATF2	-0.35216565	0.063155905
LMAN2L	-0.352465282	0.414281153
ZNF133-AS1	-0.352599002	0.708047448
ENSG00000267560.1	-0.352613134	0.817650071
SRP68P3	-0.352615545	0.926364339
ENSG00000233222.2	-0.352689938	0.345127837
ENSG00000286769.1	-0.352804919	0.882622827
ENSG00000290165.1	-0.352882817	0.778749422
SND1-IT1	-0.353179995	0.832850775
EVC	-0.353336899	0.803643862
ENSG00000270133.1	-0.353484446	0.887215938
RPS12P3	-0.353589338	0.708602771
AKNAD1	-0.353669251	0.63364377
STIM2	-0.353672228	0.158402315
GDI1	-0.35375473	0.192849123
CTBP1	-0.353991453	0.09837798
MIR7855	-0.354107138	0.911574815
GRK4	-0.354285086	0.300738336
DCAKD	-0.35430394	0.287302518
EIF2AK3	-0.354364105	0.302273134
REST	-0.354520423	0.163992424
TATDN3	-0.354656652	0.352416935
RHEBP1	-0.354665037	0.756092244
RPS3AP47	-0.354717204	0.508367593
MKLN1	-0.354812006	0.005376055
RNF123	-0.354999084	0.078457805
FMNL1-DT	-0.355163021	0.677611036
SIT1	-0.355272238	0.554461357
ENSG00000269069.1	-0.355491946	0.680528872
DOCK10	-0.355517822	0.561290079
POGLUT1	-0.355594551	0.111460106
ENSG00000266976.3	-0.355695204	0.926855883
GPC6	-0.355825269	0.879635771
ENSG00000262198.2	-0.355949776	0.879714419
SMIM24	-0.356070752	0.810881294
TDRD1	-0.356147403	0.865817054
ENSG00000289260.2	-0.356325855	0.875917959
NUDT13	-0.35634817	0.41086637
ENSG00000260482.3	-0.35652205	0.222375285
ENSG00000234393.1	-0.356757291	0.839492697
NOD2	-0.356979794	0.736049735
MAT2B	-0.356991756	0.358725078
CLEC4OP	-0.357163752	0.874795671
ENSG00000240036.4	-0.357579869	0.320263752
ENSG00000273211.1	-0.357922574	0.69169769
TECRP1	-0.357934166	0.665924787
ZNF286B	-0.358013502	0.482424775
DNAH7	-0.358053837	0.85397957
ENSG00000285635.1	-0.358094704	0.547384202
SNORD1A	-0.358146174	0.811551955
FBXO31	-0.3581677	0.248610343
ENSG00000254328.1	-0.358515483	0.802557811
LINC02449	-0.358614472	0.650183738
GALNT7-DT	-0.358625965	0.52608923
STK11	-0.359098639	0.02034229
SNX15	-0.359138919	0.38058832
ARHGEF39	-0.35915309	0.302707534
CHMP1B-AS1	-0.359173717	0.346341026
PTPN13	-0.35918593	0.864906413
ENSG00000287856.1	-0.359271718	0.24501962
ENSG00000258177.1	-0.359291199	0.649261056
OGFR-AS1	-0.35942273	0.626953722
NTPCR	-0.359449334	0.20449471
MAGEA12	-0.359471554	0.919993763
ENSG00000286909.1	-0.359496132	0.619994143
ENSG00000251600.8	-0.359497971	0.804938488
H4C2	-0.359655644	0.916740051
AMZ2	-0.35979021	0.352536352
PRSS57	-0.359864439	0.884537366
TRAV29DV5	-0.360124498	0.626673833
SSTR3	-0.360287561	0.75246902
MIR4668	-0.360798526	0.847198971
ZNHIT1	-0.360935133	0.105987727
RABEP2	-0.361232995	0.248877306
MIR6865	-0.361487273	0.862187333
RNU7-49P	-0.361693205	0.833190496
CFAP74	-0.361797981	0.916651539
SNX18P12	-0.361842709	0.773620707
GZF1	-0.361959457	0.219983765
FAM172A	-0.362034347	0.523291487
LRRC1	-0.36203649	0.778504372
FAM86FP	-0.362158791	0.734374607
MIR6797	-0.36219562	0.683254157
ENSG00000241352.3	-0.362221506	0.585288519
ENSG00000280035.1	-0.362248462	0.835211241
PPP1R12C	-0.36227271	0.072676535
ENSG00000267735.1	-0.362369319	0.206964991
ADGRE5	-0.362482262	0.298309936
MFHAS1	-0.362496056	0.331838257
ZRSR2P1	-0.362672147	0.521947572
ADAMTSL4	-0.362679757	0.777147714
ENSG00000235586.1	-0.362705489	0.740122031
ZRANB1	-0.36285924	0.446186487
ZNF451	-0.363011053	0.039816484
CD79B	-0.363012167	0.600237072
SLC4A1APP1	-0.363059857	0.722191132
SNX19	-0.363091641	0.164687424
MYEF2	-0.363201806	0.689565607
SOGA1	-0.363431363	0.64248019
RFX7	-0.364067552	0.269590397
ENSG00000257176.3	-0.36418143	0.500070837
C1orf54	-0.364194307	0.248921595
CLGN	-0.364240646	0.866849333
LINC01090	-0.364292352	0.881144117
DBNL	-0.364401245	0.199559311
TRAJ21	-0.364500998	0.786866611
ENSG00000275400.1	-0.364542726	0.407937682
SIRT3	-0.364590385	0.172165853
PDXP-DT	-0.364686503	0.399341113
ENSG00000247193.4	-0.364747354	0.700800503
MAP3K10	-0.364841311	0.182727476
ALKBH6	-0.36487951	0.09315098
ATG9B	-0.364983259	0.350571374
RAB11FIP2	-0.364989699	0.354134952
ENSG00000279528.1	-0.365061156	0.498886445
ENSG00000283580.4	-0.365151461	0.350288898
LMO4	-0.365417795	0.681432512
ANKRD10	-0.365516973	0.165428221
DENND6A-AS1	-0.365601949	0.484644457
ENSG00000290537.1	-0.365856899	0.604892537
MBD6	-0.366036116	0.347522669
KANK1	-0.366081577	0.638670119
ENSG00000260011.2	-0.366199248	0.922714359
ZCCHC14	-0.366213795	0.498484047
PEX11B	-0.366303136	0.154127169
SEC24C	-0.366361768	0.000108492
PABPC1P3	-0.366556633	0.496375154
ENSG00000269888.1	-0.366725602	0.325467206
SMAP1	-0.366814929	0.175005197
SNHG30	-0.366856315	0.522647056
ENSG00000255730.5	-0.366963574	0.164095934
CMTR1	-0.367015799	0.128301246
CYB561D2	-0.36708395	0.104484534
ENSG00000289256.2	-0.367241051	0.847408526
RPL7P1	-0.367334673	0.544997324
ENSG00000260465.1	-0.367383178	0.117898327
PKN1	-0.367390236	0.020124779
LLPH-DT	-0.367483952	0.805608736
RALGAPA2	-0.367564752	0.638049649
WDR13	-0.367783563	0.370014693
ENSG00000272505.1	-0.367858718	0.848530673
SELENOO	-0.367878293	0.158336589
NUB1	-0.36823843	0.583409304
GPER1	-0.368524686	0.852071117
ENSG00000286489.1	-0.36883136	0.506119952
EGLN1	-0.368978072	0.24544448
LRRN4	-0.369008104	0.859836334
INSIG1-DT	-0.369262323	0.676617174
FCGR2C	-0.369345548	0.920351676
CTDNEP1P1	-0.369584544	0.729117717
ZNF775	-0.369603476	0.390490912
AHRR	-0.369722608	0.64000934
RPL31	-0.36982179	0.11711183
MIR6859-4	-0.369858401	0.684548354
RABGAP1	-0.37001264	0.153412885
RPL28	-0.370042576	0.025816018
RPL9P29	-0.370099523	0.84872519
PCDHGC5	-0.370157798	0.834492496
ENSG00000279608.1	-0.370190787	0.806651159
LY6G5C	-0.370255808	0.578914814
STK25	-0.370434212	0.104831999
SRRM2	-0.370441954	0.187190221
ENSG00000268636.1	-0.370660947	0.504301021
ZFPM2-AS1	-0.370790328	0.872047171
SLC16A3	-0.370891739	0.669625883
EPOR	-0.370950448	0.439813871
PRR5	-0.370960539	0.21000967
RPL13P12	-0.370966288	0.350203149
H4C5	-0.371299528	0.838087678
CNKSR1	-0.371397184	0.521361606
INHBB	-0.371400314	0.895979548
RFX1	-0.37149866	0.112368775
C2CD2L	-0.371523774	0.094629939
EDRF1	-0.372137332	0.221128085
NUCB2	-0.372163685	0.576533169
FAN1	-0.372190236	0.332006326
MIR6855	-0.372301294	0.864255722
ENSG00000271803.1	-0.372645584	0.86618159
RASEF	-0.372745494	0.926503463
RPL13AP7	-0.372824382	0.376439073
PRMT9	-0.372852608	0.279642089
ZNF738	-0.372862908	0.314420716
CHCHD7	-0.372931611	0.10052322
SCAANT1	-0.373371614	0.829755011
TMEM127	-0.373379528	0.366766114
EXOC3L1	-0.373436004	0.705980865
HS1BP3	-0.373562853	0.528075769
ENSG00000246203.2	-0.373637528	0.128486424
ENSG00000285163.1	-0.373663756	0.892438489
PLXNA3	-0.373741599	0.158628665
ENSG00000278002.1	-0.373946572	0.820494817
TM2D3	-0.373998471	0.441340051
ZNF736	-0.374009043	0.40439459
PTDSS1	-0.374262504	0.195984095
RNF169	-0.374302318	0.178979375
TMED6	-0.374320347	0.750551087
ACAA1	-0.374461034	0.025320502
PHKB	-0.374769149	0.37707134
C1orf52	-0.375139694	0.154554874
ENSG00000265091.5	-0.37522503	0.376192258
ZNF621	-0.375415265	0.018972952
GTF2IP23	-0.375443623	0.784129244
MAP2K7	-0.375489173	0.043437657
EEF1A1P12	-0.375533851	0.379515946
RPL29P16	-0.375573091	0.74979554
MYPOP	-0.375739528	0.235555635
FGD1	-0.375742294	0.314790209
LRSAM1	-0.375760274	0.196297038
ENSG00000290183.1	-0.375782936	0.1360359
NAA40	-0.376024853	0.271529055
DOK2	-0.376101214	0.548111403
NRN1	-0.376101395	0.779159502
TMEM35B	-0.37622712	0.344798746
ENSG00000234292.3	-0.376478761	0.902482823
ENSG00000238390.1	-0.376735536	0.814866982
BLOC1S4	-0.376821013	0.216252827
MLKL	-0.376827144	0.377691446
HECW2-AS1	-0.376841365	0.610521513
WEE2	-0.377087904	0.867297784
ENSG00000261798.1	-0.377122912	0.905342954
PRDM8-AS1	-0.377236817	0.79374194
ENSG00000258064.1	-0.377298176	0.483834795
ENSG00000228487.2	-0.377345134	0.903386337
ENSG00000225420.1	-0.377473145	0.45479404
KYAT1	-0.377569912	0.384215845
SMG1P7	-0.377578012	0.561044789
ANG	-0.377598052	0.825039094
KBTBD7	-0.377705147	0.453309638
MOSPD3	-0.377896331	0.44898561
SENP5	-0.377902475	0.032923573
ENSG00000275576.1	-0.378003705	0.855107353
MIDN	-0.378057532	0.605804679
ENSG00000285804.2	-0.378248174	0.871505352
PIP4K2B	-0.378411992	0.048160611
ENSG00000282988.2	-0.378606961	0.753583051
AMZ2P1	-0.378665954	0.364898662
FTLP3	-0.3786984	0.430979537
ENSG00000239906.1	-0.378962046	0.875319803
AGTRAP	-0.37898788	0.650287952
MIR23AHG	-0.379187228	0.542844837
DENND4B	-0.379279633	0.110281078
UCHL1	-0.379358017	0.820494817
TAL2	-0.379528098	0.886732964
ENSG00000185641.6	-0.379571758	0.364947423
TEX15	-0.379602034	0.899164185
H2AC13	-0.379722317	0.816369607
GPD1	-0.379735043	0.774856511
PIAS1	-0.379779248	0.0637258
CNPY3	-0.379803396	0.049671314
TRIP11	-0.379939804	0.252122564
OXA1L-DT	-0.379959701	0.835903256
IRF2	-0.379992515	0.337973426
LINC01764	-0.380186168	0.795815801
ENSG00000247033.1	-0.38033642	0.702665247
RALGAPB	-0.380559494	0.043334927
ENSG00000263917.1	-0.380573204	0.263147335
JAML	-0.380697709	0.721550558
CEP250	-0.38078294	0.254012917
ENSG00000187186.15	-0.380800188	0.626613296
JKAMP	-0.38089478	0.032252482
RPS21P4	-0.380980133	0.659447469
RPL21P134	-0.381029133	0.689848496
ENSG00000261641.2	-0.381087881	0.268877732
ARL16	-0.38117819	0.31698088
GPR85	-0.381269703	0.871484904
SBDSP1	-0.381272802	0.439397706
CCDC32	-0.381297184	0.234837698
CARD11-AS1	-0.381492973	0.358307732
ENSG00000260179.1	-0.381527817	0.649983046
LRRC23	-0.381543653	0.286016007
PKP2	-0.381565373	0.806389351
ENSG00000279794.1	-0.381704309	0.69063383
H2BC15	-0.381899289	0.745817001
ZNF837	-0.381941756	0.507388059
ANKDD1B	-0.382272591	0.795644602
BHLHE41	-0.38237729	0.865177824
DXO	-0.382434424	0.153911216
YTHDC1	-0.38245832	0.079943152
HPD	-0.38248537	0.833553483
SH3BP1	-0.382513964	0.335179602
RAB2B	-0.382556082	0.181064464
MIR6859-2	-0.382608157	0.505556103
NALF1	-0.382696403	0.854980678
ATG9A	-0.382779898	0.123377732
PHKA2	-0.382787037	0.031511008
ZNF408	-0.383093014	0.278383266
ENSG00000264548.1	-0.383120679	0.748840445
TNFRSF10D	-0.383213695	0.665231935
CES2	-0.383249692	0.212244355
RPS12P26	-0.383398993	0.877872968
MXRA7	-0.383431202	0.652842334
AKR1C1	-0.383533072	0.809798384
TRAJ53	-0.383583086	0.593436451
ZNF543	-0.383763265	0.580641968
AFF4	-0.384188777	0.043964638
ENSG00000273243.1	-0.384321604	0.780979926
ETHE1	-0.384404758	0.413232118
ADGRB3	-0.384416173	0.813441501
RAB4A-AS1	-0.384453615	0.459996855
ARPC4-TTLL3	-0.384528253	0.019074202
ENSG00000287934.1	-0.384542163	0.372941279
PRNP	-0.384593551	0.40079589
ENSG00000277103.1	-0.384630054	0.873714957
TMEM143	-0.384788208	0.345138095
TOP3B	-0.384896713	0.351622302
MIR4321	-0.384916228	0.830964298
POLH	-0.384928933	0.219890232
SFT2D2	-0.385265388	0.275975307
SENCR	-0.385268673	0.85701886
OGFRL1	-0.385349643	0.592048914
GULP1	-0.385457234	0.822396089
ARL14EP	-0.385461969	0.079621795
SMAD6	-0.385612799	0.73151171
ENSG00000289390.1	-0.385645915	0.759853521
RPL36P4	-0.385703573	0.785939558
PRMT7	-0.38570643	0.515919805
ENSG00000272829.2	-0.385809203	0.778101736
HTR1F	-0.385825876	0.864070689
NIPSNAP3A	-0.38591651	0.498017349
AMH	-0.385946632	0.77284228
ZNF525	-0.386041017	0.468535629
OSBPL8	-0.386367601	0.127219551
DCAF4L2	-0.386395092	0.879635771
CEP104	-0.386405641	0.058796332
LETR1	-0.386473835	0.857926807
FRMD6-AS2	-0.386672589	0.862674907
TRGV5P	-0.38693263	0.823752908
ZNF263	-0.387092861	0.036281551
FOXD1	-0.387295233	0.846714636
C10orf143	-0.387334343	0.734432604
EFCAB5	-0.387376576	0.457563463
TRAJ33	-0.387626159	0.757732662
XIAP	-0.387766776	0.135584402
ANAPC4	-0.387816447	0.265468853
ZNF132	-0.387848738	0.727655017
ENSG00000287557.1	-0.38791256	0.919558476
RNF139	-0.38797436	0.104176942
NEIL1	-0.388086922	0.294496677
NSA2P7	-0.388090837	0.80456224
ENSG00000260588.1	-0.38833878	0.598165912
RBM39	-0.388466851	0.050756023
LINC01001	-0.388495605	0.533318298
AGO3	-0.388520875	0.179730154
MIR6882	-0.388725685	0.820413507
ENSG00000228327.6	-0.388748967	0.444848077
DYNC1LI2	-0.388787952	0.024800927
ANKRD36BP1	-0.388794256	0.378467458
ENSG00000279631.1	-0.388873023	0.73917924
ENSG00000290386.1	-0.38889425	0.508156827
PECR	-0.388902318	0.476975958
ENSG00000267219.1	-0.389101763	0.862336853
ARHGAP1	-0.389190819	0.089317427
RPL37P2	-0.389226276	0.474853142
ZNF880	-0.389273734	0.608809237
LIMS2	-0.389445086	0.489658717
ENSG00000256538.2	-0.389497159	0.775011102
PTK2B	-0.389780869	0.196838166
ENSG00000225408.1	-0.389815331	0.683561563
VASH1	-0.389898946	0.436286028
MIR324	-0.390197236	0.527059726
TAL1	-0.390211383	0.922674292
EIF4BP7	-0.390393279	0.364250128
ZKSCAN5	-0.390471027	0.191321783
CDKN2AIP	-0.390490799	0.193923346
MIR6786	-0.390499841	0.756909127
ENSG00000230199.1	-0.390879076	0.843832432
FRMD8	-0.390893102	0.298573092
ENSG00000234789.1	-0.390922029	0.29902559
ENSG00000291102.1	-0.390943219	0.302208751
MLLT6	-0.390945155	0.269300822
ENSG00000234132.2	-0.391296916	0.937627894
ERVK9-11	-0.3913083	0.876877301
SERGEF	-0.391350905	0.268145811
ENSG00000285848.1	-0.391421949	0.896472379
RNF32	-0.391519971	0.495938272
ZNF696	-0.391542275	0.208519935
TNKS	-0.391582972	0.099412084
DDX50P1	-0.391700302	0.737949189
ENSG00000285133.1	-0.391954152	0.510566689
ZDHHC12-DT	-0.391964101	0.516008386
CDH6	-0.391980234	0.89500968
SPDEF	-0.392038614	0.856113526
ENSG00000268201.1	-0.392331517	0.758535423
ENSG00000279686.1	-0.392408421	0.605184441
EFEMP1	-0.392421426	0.897420891
ENSG00000238009.6	-0.392522213	0.771916356
SMARCA2	-0.392688636	0.435133054
ENSG00000279689.1	-0.392716978	4.95E-05
MFAP3	-0.392740895	0.083907068
GAPDHP70	-0.392818342	0.777147714
ENSG00000249180.1	-0.392888551	0.370207899
RPL34	-0.392917301	0.11154642
TRIM36	-0.392921282	0.869305514
ENSG00000279669.1	-0.393032589	0.90930515
PIP4P1	-0.393036983	0.224443336
TMF1	-0.393066509	0.340677551
EPHB4	-0.393207932	0.757700526
EIF2B5-DT	-0.393222637	0.864037569
RNU6-48P	-0.393238408	0.828716748
GMEB2	-0.393480657	0.274466443
ZSCAN12	-0.393552474	0.453366278
ZFP41	-0.393642298	0.13267605
PIGL	-0.393724952	0.406793102
REPIN1	-0.393797213	0.199407946
SEC22C	-0.394025007	0.028664227
ENSG00000275413.1	-0.394146302	0.845354793
LINC02846	-0.394154223	0.627064701
TRIM6	-0.394158996	0.808241066
EDRF1-DT	-0.394381967	0.808778129
ENSG00000269032.1	-0.394400241	0.785335806
ENSG00000284233.1	-0.39446933	0.823752908
INO80B	-0.394490281	0.221876723
CNTNAP2	-0.394582508	0.87172132
ZNF79	-0.394712077	0.283234674
DNAH14	-0.394829319	0.795716852
JMJD1C	-0.394967685	0.068616764
ZBTB43	-0.394991547	0.095897381
GHRLOS	-0.395015949	0.272975145
ENSG00000232934.8	-0.395017523	0.302208751
MIR4685	-0.395252981	0.740587268
ZDHHC23	-0.395398886	0.664261043
WLS	-0.395428923	0.859836334
ZNF865	-0.395470785	0.145019387
ENSG00000259539.1	-0.395543455	0.829285628
TPGS1	-0.395646714	0.263147335
ENSG00000259945.1	-0.395742638	0.21248531
ENSG00000272410.5	-0.395783541	0.055312372
SLC49A4	-0.395930868	0.586549428
ENSG00000221184.1	-0.39606605	0.560908196
LINC02780	-0.396071948	0.851711906
RBM45	-0.396156107	0.258468154
LRIF1	-0.396309113	0.387714827
ZNF3	-0.396309553	0.186770935
MIR4750	-0.396360854	0.465460286
ENSG00000240731.1	-0.396407163	0.344235016
ADCK1	-0.396410872	0.623718313
TRAJ22	-0.396452444	0.722230837
NPIPP1	-0.39674884	0.309920132
ZNF140	-0.396794993	0.208034366
CAPN2	-0.39690215	0.224318646
ENSG00000278922.1	-0.397089877	0.645192508
SNTB2	-0.397112946	0.20179348
FLNB-AS1	-0.39726202	0.625990473
EML6	-0.397265038	0.62622657
UBXN1	-0.397426821	0.087348478
ENSG00000288714.1	-0.397433094	0.853713627
MIR34AHG	-0.397439716	0.676294397
ATP6V1E2	-0.397619049	0.423773677
ENSG00000272787.1	-0.397755685	0.695851686
NEPRO-AS1	-0.397821944	0.334232188
ENSG00000274943.1	-0.398167546	0.630795413
GRIN3B	-0.398278763	0.265393092
PAGE5	-0.398422155	0.893731381
GATAD1	-0.398449977	0.26262866
ID1	-0.398517043	0.805340357
MED21	-0.398777337	0.196864345
ENSG00000258199.1	-0.398879179	0.527410246
PLIN4	-0.399056064	0.605548848
TRAC	-0.399056958	0.529679631
ENSG00000271918.2	-0.399567353	0.395408671
TMEM11-DT	-0.399608425	0.677762934
DNASE2	-0.400197985	0.169813486
ENSG00000269951.1	-0.40022905	0.627239004
HNRNPKP1	-0.400377514	0.789759422
ENSG00000279641.1	-0.400470762	0.224050888
NQO2	-0.400567118	0.307352763
DGCR6L	-0.401073562	0.414624649
PCDHGB4	-0.401090185	0.801438487
ENSG00000272328.1	-0.401191588	0.868268635
EIF3F	-0.401195929	0.066608733
PFKFB1	-0.401234713	0.749946191
ENSG00000251246.1	-0.401242608	0.619643005
ETS1	-0.401418392	0.57586474
HERPUD2-AS1	-0.401499842	0.398667371
TMEM138	-0.401631787	0.284772893
ENSG00000288654.1	-0.401730972	0.28739314
CLN5	-0.401793833	0.214032908
ENSG00000285868.1	-0.402019003	0.376273914
SLC30A4	-0.402031629	0.640687783
MIR6753	-0.402046648	0.559242013
ATG4B	-0.402080238	0.168342969
TPM1	-0.402336988	0.660463374
RIT1	-0.402473341	0.223912921
SLC29A2	-0.402572867	0.285876346
LINC01610	-0.402573358	0.907147271
NEK9	-0.402585217	0.124860571
SNAPC3	-0.402733335	0.292800903
RAB40C	-0.402797017	0.16865838
ENSG00000272770.1	-0.402931086	0.284339066
PTOV1-AS1	-0.403086986	0.271123609
RNU6-101P	-0.403253936	0.865950313
FAM199X	-0.403355678	0.044120718
MIR4517	-0.40340027	0.499057566
KIAA0040	-0.403420704	0.477942289
RPS14	-0.403498615	0.110332705
USP21	-0.403582374	0.082332566
BTBD7	-0.403602698	0.091724401
LINC00885	-0.403735221	0.835763064
TRBV9	-0.403772474	0.608809237
PAX6	-0.403983138	0.643759384
ENSG00000269050.1	-0.403985013	0.587199057
KIN	-0.403997915	0.249058834
ANKFY1	-0.404044244	0.121020902
MMP19	-0.404132933	0.50420047
ENSG00000289285.1	-0.404228775	0.610460828
COX7CP2	-0.404424954	0.464755555
LPP	-0.404511679	0.575485387
RPL21P19	-0.404657378	0.731499241
ENSG00000213600.3	-0.404667601	0.818208607
DGKQ	-0.404694134	0.347975952
ENSG00000284428.1	-0.404901616	0.626672402
BCR	-0.405194376	0.299901291
RPS15A	-0.405203958	0.019508403
DLEU2L	-0.405235392	0.685630955
ALG10B	-0.405270378	0.505214027
ENSG00000213963.7	-0.405301791	0.3164045
CNNM2	-0.405368105	0.050948113
ENSG00000273167.1	-0.40544565	0.512352545
C19orf67	-0.405559961	0.830964298
SUMO4	-0.405742796	0.756765775
AGAP5	-0.405885681	0.156676083
NPC2	-0.406008595	0.262713669
ARNT	-0.406072414	0.198908224
ARL6IP5	-0.406219128	0.316190275
TCEAL9	-0.406237334	0.795202908
CHIT1	-0.406282408	0.853996827
ZNF230-DT	-0.406352408	0.458712625
ERAP1	-0.406503179	0.092172759
ENSG00000237301.1	-0.406599536	0.79374194
MIR2861	-0.406624521	0.64294743
HIVEP2	-0.40665335	0.482594484
KDM3B	-0.406806671	0.005123955
RSBN1L	-0.407219897	0.041179827
CCDC93	-0.407335782	0.120228926
ENSG00000269194.1	-0.407349111	0.401098267
RALGAPA1	-0.407366885	0.276992571
ENSG00000278920.1	-0.407449888	0.897720072
ENSG00000268218.1	-0.40780296	0.342317918
PYGO2	-0.408228526	0.064648286
RIMOC1	-0.408275365	0.17695651
ENSG00000289554.1	-0.408289147	0.442879907
NPC1	-0.4085671	0.326526515
RPS26P3	-0.408588328	0.600182224
MIPEPP3	-0.408592593	0.732504139
CC2D1B	-0.408811177	0.084793237
TGFB3-AS1	-0.408955331	0.815166581
MSANTD2	-0.408967547	0.250124478
RPL8P3	-0.409102406	0.559691824
OSTM1	-0.409220346	0.201867714
ZNF638	-0.409318761	0.031746173
ENSG00000287837.1	-0.409403718	0.68606368
PATZ1	-0.409817067	0.082825305
EFCAB2	-0.409845027	0.592303506
TSC22D1	-0.409915226	0.647689781
DCP2	-0.410029085	0.040013538
RPL17P36	-0.410036172	0.53223034
CKMT2-AS1	-0.410038479	0.331768876
ENSG00000291217.1	-0.410121826	0.560324051
ZFAND2A-DT	-0.410216287	0.294496677
PPP1R3G	-0.410263453	0.813345773
ENSG00000286388.1	-0.410304497	0.521798955
RPL37	-0.410578968	0.109150378
PRKAA1	-0.410805998	0.043437657
ENSG00000277007.1	-0.410906664	0.758780234
LIN7C	-0.411095514	0.126583416
LINC02904	-0.411150375	0.728974295
OXR1	-0.41116178	0.251689903
ENSG00000268056.5	-0.411162772	0.063101443
LRP2BP-AS1	-0.411287507	0.780943128
PGM3	-0.411303209	0.118595811
ACTBP11	-0.411398147	0.724996456
EAF1-AS1	-0.41192164	0.236123002
ERP29P1	-0.4119623	0.807731272
ENSG00000271963.1	-0.412117423	0.77284228
ENSG00000290474.1	-0.412126921	0.514204145
ENSG00000272735.2	-0.412268624	0.653274371
ENSG00000286990.1	-0.412272133	0.818512219
ENSG00000250519.7	-0.412548728	0.759462403
SNORD94	-0.412706261	0.740692473
H19	-0.412966213	0.912255939
BCORP1	-0.413047341	0.907809266
ENSG00000279748.1	-0.413164296	0.769788785
TATDN2	-0.413305123	0.018207392
ENSG00000233558.1	-0.413693713	0.436837764
ENSG00000260413.1	-0.413707589	0.818029695
ENSG00000290711.1	-0.413770792	0.642814344
CLN8	-0.414067876	0.343798474
POGZ	-0.414463426	0.12398278
XKR9	-0.414474861	0.789748945
ENSG00000289888.1	-0.414551492	0.905863002
ATAT1	-0.414568531	0.325795464
IKZF1	-0.41472746	0.37662533
UFSP1	-0.414733023	0.567512141
ENSG00000289723.1	-0.41474537	0.67220659
LINC00294	-0.414760917	0.151157983
LEMD3	-0.415111332	0.118609671
KRCC1	-0.415164156	0.213308288
ENSG00000274420.1	-0.415354825	0.492769687
WIPI2	-0.415394151	0.209318525
TBX15	-0.415416301	0.879979694
TSNAXIP1	-0.415504805	0.117011532
PES1P1	-0.415550255	0.903477559
MAP1LC3B2	-0.415615261	0.602881933
CTSC	-0.415633839	0.295497577
PTEN	-0.415737029	0.163722496
MAPK8IP1	-0.415949262	0.552917202
ENSG00000257341.5	-0.415955649	0.418646209
MAN2C1	-0.415972788	0.292512442
HECW2	-0.415982702	0.599993901
FBRS	-0.416109697	0.157061043
ENSG00000268584.1	-0.416259705	0.810724551
PLEKHD1	-0.416290108	0.850423683
CCN3	-0.416296439	0.922963763
MIEF2	-0.416324578	0.453771804
ENSG00000271581.1	-0.416330335	0.384551165
ABI1	-0.416421234	0.212871531
MEF2A	-0.416559554	0.28728257
NAP1L4	-0.416729324	0.168380488
ENSG00000226025.12	-0.416855572	0.903071679
CNEP1R1	-0.417303754	0.289997437
DPM3	-0.417383934	0.244167495
ENSG00000277568.1	-0.417500541	0.542513227
PAQR9-AS1	-0.417575704	0.708148021
RPS15AP11	-0.417639514	0.6746576
DPH7	-0.418091846	0.152049046
RUBCN	-0.418095482	0.183192253
DGAT1	-0.418118529	0.060212397
IRF1	-0.418119509	0.629799225
ENSG00000290445.1	-0.418147812	0.834482366
ENPEP	-0.418199296	0.883836463
ZNF888	-0.418253485	0.552392493
DND1	-0.418254302	0.019912718
KPNA4P1	-0.418316631	0.890949516
DPYD	-0.41835659	0.601897815
ZNF182	-0.418370827	0.557749304
ENSG00000242660.1	-0.418447693	0.452685505
ENSG00000290877.1	-0.418906931	0.595352547
VCL	-0.418910449	0.522020741
ENSG00000285530.1	-0.419053147	0.594620823
BIVM	-0.419098894	0.142205771
ENSG00000178715.8	-0.419277941	0.477624059
SLC23A1	-0.41941393	0.679002475
TM2D1	-0.419492372	0.269910733
CA2	-0.419522116	0.813294054
HLA-DQA2	-0.419546463	0.768648554
MAGEA2	-0.419617819	0.870227055
SERF1B	-0.41990287	0.704310222
STX17	-0.419935333	0.019747243
ZNF772	-0.419984816	0.656143591
RN7SL75P	-0.420112508	0.751496974
ENSG00000260342.2	-0.420149438	0.011881361
MAN1A2	-0.420154654	0.090010384
ENSG00000273796.2	-0.420237183	0.898334869
ENSG00000258634.3	-0.420365133	0.325238502
TRAV12-2	-0.420379152	0.4631463
ADCY9	-0.420587839	0.439516186
METTL3	-0.420611569	0.039576739
HPS3	-0.4207488	0.204189732
EMID1	-0.420786903	0.807733189
REPIN1-AS1	-0.420837249	0.293026326
LINC01124	-0.420899528	0.868986179
ARHGAP26	-0.421170967	0.367759991
FAM27E3	-0.421250427	0.75774834
ADD1	-0.421788197	0.063278075
LINC01353	-0.421953509	0.757732662
TRAPPC8	-0.421983693	0.115862803
MRAP2	-0.422279033	0.903321528
PCDHGA12	-0.422286527	0.822686072
ZNF292	-0.422357216	0.504131809
RAB11B	-0.422433645	0.13919929
ZNF839	-0.422600611	0.165400462
CYP21A2	-0.422653886	0.80456224
ABAT	-0.422954072	0.480079408
CDKN2B-AS1	-0.422988101	0.686933521
FANCF	-0.423026563	0.168380488
NAGLU	-0.423058986	0.260983606
ENSG00000228541.3	-0.423227171	0.807798472
GNAQ	-0.423535047	0.062425361
TRAV30	-0.423556011	0.659671651
FUT1	-0.423580947	0.695762879
ENSG00000286579.1	-0.423853043	0.840000934
ENSG00000278665.1	-0.423918691	0.864774572
GABARAPL1	-0.424114623	0.69578528
ZNF853	-0.424268522	0.78550902
ENSG00000290547.1	-0.424289296	0.807068604
EIF3LP3	-0.424553663	0.799737897
ENSG00000198211.8	-0.424719719	0.598165912
ENSG00000258539.1	-0.424766082	0.255514894
ZACN	-0.4247734	0.05478023
KLK2	-0.424877007	0.875958581
RBM4	-0.425023475	0.018479322
RETREG3	-0.425086169	0.135370112
LEF1-AS1	-0.425106067	0.343693495
STRIP1	-0.425442822	0.086192522
NCLP1	-0.425496759	0.756909127
NAA60	-0.425550805	0.0338844
ENSG00000226824.8	-0.425610373	0.506119952
RPL7P50	-0.425673726	0.632570367
RBM48	-0.425994072	0.088781683
TRAPPC2B	-0.426252182	0.525193851
CDK20	-0.426276062	0.70549949
ENSG00000290835.1	-0.426565628	0.331896866
BMS1P1	-0.426900527	0.665304081
LINC00339	-0.426919014	0.286424435
FAUP1	-0.427084128	0.513577811
KDELR3	-0.427178695	0.380039763
CCN1	-0.427220716	0.772285638
C14orf93	-0.427233995	0.224050888
ZNF571-AS1	-0.427291831	0.67584793
CTBP2	-0.427327355	0.361224957
ENSG00000259326.1	-0.427385522	0.587689104
ENSG00000253223.1	-0.427496742	0.806270298
TMEM219	-0.427572036	0.235675752
TET2	-0.42760761	0.463514262
UPF3A	-0.427747213	0.133154119
ENSG00000289161.2	-0.427803016	0.418635286
ENSG00000233902.1	-0.42781248	0.557864717
TSPOAP1	-0.428004113	0.668669898
VPS4B	-0.428040619	0.152866673
ERGIC3	-0.428058198	0.0949625
ZNG1DP	-0.42808282	0.68122145
BOLA2P2	-0.428171779	0.752378842
RPL29P20	-0.428552215	0.884253266
RIN1	-0.428729982	0.684803709
PANK4	-0.428788507	0.044288721
TCHP	-0.428856331	0.086922989
TRO	-0.429048501	0.74650874
ENSG00000267682.1	-0.429055427	0.84872519
RNU1-82P	-0.429260878	0.891151963
LIMS1	-0.429268633	0.228683706
ENSG00000260954.1	-0.429285984	0.851741034
ENSG00000277310.1	-0.42935552	0.813796039
LIPE-AS1	-0.429358877	0.599553698
STX5	-0.429435632	0.166175021
LINC01446	-0.429500857	0.856880072
LILRB3	-0.429591949	0.448196544
GOLGA2	-0.429653229	0.223264157
ENSG00000276250.1	-0.429716045	0.298464894
MDP1	-0.429741331	0.210474927
ENSG00000269371.1	-0.429828448	0.52608923
UXS1	-0.430162335	0.2461688
WWC3	-0.430483702	0.652054428
ENSG00000245748.1	-0.430515336	0.185254876
OR51I1	-0.430536775	0.876063971
HARS2	-0.430592428	0.077002622
ENSG00000259211.1	-0.43063022	0.183192253
CLVS1	-0.430862198	0.720805481
GRPEL2	-0.430965443	0.220038057
ZNF358	-0.430970269	0.388057205
ARHGEF19-AS1	-0.431229667	0.575140781
NCDN	-0.431356841	0.182972487
NHSL1	-0.43148895	0.764090605
SUZ12P1	-0.431516018	0.174053601
PARP16	-0.43158687	0.041370121
ENSG00000280224.1	-0.431871584	0.855931438
AP2A2	-0.431952014	0.079109155
ENSG00000254701.3	-0.432050572	0.299955072
UFL1	-0.432079499	0.118554522
USP11	-0.432098899	0.399341113
ACAD8	-0.432317466	0.009177243
PRSS53	-0.432387533	0.243550263
FAM76B	-0.432424049	0.077938121
B9D2	-0.432487693	0.297003643
IFIT2	-0.432623648	0.78104125
ENSG00000259994.1	-0.43274063	0.690031336
RPL37P23	-0.432762423	0.61330447
ODF3L2	-0.432828884	0.886311198
ENSG00000254844.4	-0.432868759	0.825952029
ZSCAN25	-0.433202254	0.024855722
RAB11B-AS1	-0.433352123	0.104108793
MED12	-0.433427183	0.113463432
SCOC-AS1	-0.433548623	0.695114852
ENSG00000285777.1	-0.433815004	0.89926368
ZNF569	-0.433827899	0.277333436
ADAMTSL4-AS2	-0.433917663	0.703237567
AMMECR1	-0.433924385	0.21295256
ENSG00000269425.1	-0.433986759	0.85708791
TRDJ1	-0.434051984	0.810057674
ENSG00000286955.1	-0.434142068	0.916367156
ZNF595	-0.434149799	0.82997787
RPS10P4	-0.43421096	0.80007981
ENSG00000280195.2	-0.434694276	0.012659212
ENSG00000258610.1	-0.434695215	0.397625136
GSE1	-0.434754931	0.527867313
ENSG00000230074.5	-0.434773944	0.467059997
EIF4EBP3	-0.43490487	0.281020317
SPG7	-0.434994418	0.005381187
PRUNE1	-0.435100095	0.091220421
SNX27	-0.435137313	0.094606853
RBPMS	-0.435141254	0.349862215
ENSG00000288752.2	-0.435177607	0.436659909
RPS28	-0.435204302	0.019496027
ENSG00000233138.1	-0.435251166	0.46513045
ZFYVE27	-0.435287799	0.045787612
ENSG00000287542.1	-0.43549979	0.547258098
SZT2	-0.435559021	0.054702275
CCL24	-0.435561884	0.871484904
MARCHF1	-0.435595738	0.463188468
FNDC3A	-0.435628689	0.246951808
PIGCP1	-0.435670143	0.335179602
ENSG00000256804.1	-0.435717452	0.499349521
ENSG00000257964.1	-0.435798432	0.861065786
ENSG00000258757.1	-0.436067784	0.425621671
ADAM10	-0.436085771	0.16532663
KLHL22	-0.436174191	0.312479957
GATA5	-0.436195081	0.886792388
MMP14	-0.436305857	0.663795824
CENPT	-0.436331157	0.017046345
ENSG00000231128.7	-0.436545881	0.530746935
ENSG00000288064.1	-0.436549484	0.527249387
CNPPD1	-0.436939693	0.138622975
ENSG00000232295.7	-0.437111845	0.657628081
MAPRE3	-0.437163534	0.603633991
SAMD14	-0.43754243	0.446183898
UGGT2	-0.437638153	0.765517746
RPL39P36	-0.437690343	0.854229754
ENSG00000274765.1	-0.437727584	0.78487055
SUPT4H1	-0.43778593	0.118736065
ENSG00000285338.1	-0.43785159	0.319169421
LINC02976	-0.43825337	0.425162766
CNOT4	-0.438449749	0.195914693
OOEP	-0.4385302	0.872393903
ENDOU	-0.438559034	0.833190496
LINC02166	-0.438565545	0.67801114
CTBP1-DT	-0.438731927	0.236123002
STYX	-0.438775377	0.092342921
ERVK13-1	-0.438919467	0.269461805
STAT6	-0.438979681	0.26262866
ENSG00000288919.1	-0.439167674	0.771020337
RPS15AP1	-0.439419568	0.180182284
ZNF428	-0.439620928	0.432312708
SLC5A2	-0.439791013	0.049562771
MAP7D1	-0.43980627	0.121225212
ENSG00000288706.1	-0.439896896	0.696381536
CAST	-0.439945332	0.230342726
ENSG00000268530.6	-0.440035211	0.300849133
LINC01237	-0.440054873	0.61045495
C2CD5	-0.440084732	0.083555664
FTLP2	-0.440114188	0.494649499
MIR4426	-0.440180134	0.275790624
ENSG00000230258.6	-0.440388897	0.826740347
PDCD6IPP2	-0.44060656	0.786866611
ENSG00000259327.1	-0.440907218	0.619484425
RARS2	-0.441035191	0.048119913
PRR35	-0.441105465	0.899164185
HERC2	-0.441142953	0.064146854
MEF2C-AS2	-0.441188932	0.838137935
ZNG1C	-0.441333042	0.557084684
ENSG00000271590.1	-0.441337669	0.683254157
TENT2	-0.4414998	0.019098896
EME2	-0.441554173	0.000325928
OLAH	-0.441554203	0.829123269
LINC01521	-0.441569735	0.562834096
CECR7	-0.441762292	0.788567078
ENSG00000283095.1	-0.441992677	0.863061361
SNORA59A	-0.442041604	0.809477656
ENSG00000254398.1	-0.4420851	0.67025124
ENSG00000290928.1	-0.442153282	0.054272096
BTF3P4	-0.442243993	0.849987456
ELF3	-0.442252697	0.587420476
TNFRSF1A	-0.442530905	0.394476288
CENPC	-0.442532493	0.058454169
FAM76A	-0.44270452	0.330957289
RPS26P47	-0.443207074	0.517913323
PTPN11P2	-0.443468877	0.755243632
OR2B6	-0.443541165	0.835723252
DCAF10	-0.443625664	0.062380406
CCDC175	-0.443635356	0.638986886
LRRC17	-0.44364049	0.772016623
LINC02972	-0.443658907	0.838660616
LYPD3	-0.443678594	0.736572284
ENSG00000248268.1	-0.443688626	0.791089153
CLEC7A	-0.44391616	0.881144117
CCNT1	-0.444039883	0.076402533
RNF32-AS1	-0.444140318	0.52177972
PCYT1A	-0.444466227	0.17898892
ENSG00000263244.2	-0.444665956	0.342230767
SRSF11	-0.4447045	0.048750848
ENSG00000272109.2	-0.444765948	0.255797573
THAP6	-0.444781708	0.196307133
MOCOS	-0.444791707	0.811224543
BLZF1	-0.445018683	0.256111164
ENSG00000290767.1	-0.445142007	0.654790614
SEMA4D	-0.445222461	0.418334298
ENSG00000254595.1	-0.44560351	0.676294397
MATN2	-0.445637479	0.780452984
NCKAP5L	-0.445680688	0.474880176
SLC41A3	-0.445691435	0.217432878
AP3S2	-0.445702621	0.242930733
ENSG00000258345.1	-0.445704188	0.629378558
WDR11	-0.445781703	0.141612921
ENSG00000289131.2	-0.446187839	0.872393903
IFT172	-0.446320871	0.340172942
CADM4	-0.446368136	0.554740277
GPRC5B	-0.446473968	0.723328949
HLA-B	-0.446477205	0.349566364
DNAJC8P1	-0.446491028	0.766765125
CDHR4	-0.44678649	0.82294921
ZNF24	-0.446811709	0.007086895
SLC38A6	-0.447107436	0.398561667
STK17B	-0.447316746	0.525405045
CLCN3	-0.447423238	0.197685979
PRKAB1	-0.447443593	0.186809894
ENSG00000267787.7	-0.447452283	0.330320219
CCDC134	-0.447489495	0.111003845
ADAMTS13	-0.447672757	0.524619756
MPDZ	-0.447742421	0.777578945
RN7SL176P	-0.447774974	0.740122031
H3C13	-0.447832825	0.809798384
ENSG00000285579.1	-0.447863856	0.842113133
RPP38	-0.448177801	0.218574557
ENSG00000287678.1	-0.448662825	0.655800974
CCDC28A	-0.448743762	0.272068401
ENSG00000291124.1	-0.448937631	0.185003378
SLAMF8	-0.44897402	0.784510539
ENSG00000270980.1	-0.44897489	0.860212875
CASZ1	-0.449040288	0.373719469
USP54	-0.449138832	0.095677166
ENSG00000258260.1	-0.44923619	0.41609625
ENSG00000273724.1	-0.449304963	0.720784891
ZFX	-0.449438296	0.20707145
ENSG00000258928.1	-0.449475232	0.826758039
TRD-AS1	-0.449541075	0.599540786
ENSG00000273218.1	-0.449578499	0.755548188
CD3E	-0.449607112	0.408908401
CDH26	-0.449615716	0.74979554
ENSG00000288988.1	-0.449659913	0.773522011
ENSG00000260197.1	-0.449812476	0.918761644
SLC20A2	-0.449998803	0.110528065
GGT1	-0.45003361	0.299779828
FMO4	-0.450040581	0.635110921
ALDH6A1	-0.450259833	0.444479471
FBXL17	-0.450435629	0.223479729
RPRD2	-0.450582389	0.082523288
ENSG00000278390.7	-0.450679032	0.586646026
MIRLET7BHG	-0.45075284	0.483865173
RPL41P5	-0.450882087	0.405865204
CKAP2-DT	-0.450894298	0.795097086
PARP14	-0.45093363	0.25155294
HERC2P4	-0.450959664	0.643163453
DENND6B	-0.451190266	0.52184892
ENSG00000287576.1	-0.451302769	0.62792538
GOLGA4-AS1	-0.451356604	0.323361269
COG4	-0.451432365	0.177676067
NUP43	-0.451501371	0.338166575
PPIP5K2	-0.451526906	0.061285783
GATAD2B	-0.451554887	0.112521502
PLSCR2	-0.451555938	0.813767877
MYO16	-0.451876453	0.799737897
RN7SKP78	-0.451984438	0.830057658
MAP3K12	-0.452046864	0.037153465
GAGE13	-0.452285551	0.835587607
APOBEC3D	-0.452440749	0.206964991
ZNF764	-0.452626367	0.265026561
LINC02365	-0.452832146	0.861479012
ENSG00000246225.7	-0.452842955	0.684645387
ZMYND11	-0.452931275	0.141991767
SPATA9	-0.452997609	0.701728879
TSPYL4	-0.452998245	0.034963167
SPDYE6	-0.45307375	0.397582657
SIAH1	-0.453089797	0.201867714
HMGA1P2	-0.453113617	0.691036131
ENSG00000283128.3	-0.453259422	0.273073261
RHOT1P2	-0.453425417	0.840842854
ZNF300P1	-0.453605008	0.845909889
ZNF592	-0.453745473	0.007151763
TP53TG3D	-0.453763278	0.813826505
SLC26A5	-0.453860753	0.804973767
HIPK1-AS1	-0.45419585	0.766690242
NCOA2	-0.454508127	0.400842245
ENSG00000250568.1	-0.454602993	0.674635876
ENSG00000286138.3	-0.454782285	0.772004229
ENSG00000287581.1	-0.455032913	0.838850825
ZNF287	-0.455313415	0.574930464
EFCAB14	-0.45535039	0.025340323
RN7SL5P	-0.455424199	0.838087678
ENSG00000287608.1	-0.45550663	0.564786071
ENSG00000263551.6	-0.455573848	0.787768705
TARS3	-0.455735799	0.465993857
CCDC169-SOHLH2	-0.45577882	0.828716748
ZRANB2	-0.455931614	0.034438902
PPIL2	-0.455980106	0.261201565
GATA1	-0.455997587	0.877268694
ABHD17AP1	-0.456055912	0.471818443
GRB10	-0.456181971	0.519999006
GALNT10	-0.456257633	0.149182668
ENSG00000288674.1	-0.45637636	0.214732878
ENSG00000259753.1	-0.456477978	0.517102475
SMURF1	-0.456489332	0.057039644
ENSG00000239407.5	-0.456572476	0.517467096
OSTF1	-0.456593223	0.346177013
IFITM2	-0.456675559	0.383260767
SYCP2L	-0.456726734	0.800837717
CPA5	-0.456750443	0.800879805
PCDHGC4	-0.456754412	0.807893322
RASA4CP	-0.456804723	0.500234378
TSEN54	-0.456876912	0.013794391
ENSG00000250645.1	-0.456892612	0.716796875
RNA5SP244	-0.456892872	0.387208709
BCDIN3D	-0.456929214	0.240365062
DTX3	-0.456937907	0.490289207
NIPBL	-0.457078049	0.00189943
PURA	-0.457125798	0.045192631
CFAP36	-0.457142864	0.028795756
CBL	-0.457161524	0.020804998
AP4B1	-0.457221692	0.069288969
DZIP3	-0.457263199	0.346177013
MAVS	-0.457308195	0.001176992
ENSG00000279812.1	-0.457402566	0.803207123
PDGFRB	-0.45761683	0.713929953
SLC25A36	-0.457639239	0.233402251
ANKRD18A	-0.457668179	0.677860365
LINC02315	-0.457860815	0.913714944
CHD9	-0.457921012	0.142205771
IGHVII-44-2	-0.457922773	0.815841917
ENSG00000286116.1	-0.457969443	0.494717931
KIFC2	-0.45797188	0.265393092
ENSG00000264112.1	-0.458184777	0.361713892
PGBD2	-0.458292423	0.427683409
PIGC	-0.458315553	0.33724301
XIST	-0.458478492	0.419205545
KCNH3	-0.458648169	0.246172247
CCR6	-0.458729274	0.625410833
ASB1	-0.458773236	0.052183062
PHC1	-0.458873254	0.164252175
TSNARE1	-0.459079897	0.291597947
ZSCAN22	-0.45909821	0.196847533
ENSG00000266401.4	-0.459354712	0.847462546
ENSG00000272554.3	-0.459370365	0.914595144
STX3	-0.459746774	0.574325919
GPSM2	-0.459804718	0.050860628
ENSG00000273619.2	-0.459943298	0.582048234
TMEM275	-0.460669278	0.906221732
TBL1X	-0.460672268	0.228339254
PIK3R6	-0.460755682	0.824748375
FAM24B	-0.460798318	0.420043191
RGL3	-0.460971458	0.788164291
TRAJ23	-0.460980596	0.519339587
IST1	-0.461043804	0.014161041
ESRP2	-0.461099277	0.458026814
METTL27	-0.461106549	0.80178661
ENSG00000271551.2	-0.461221026	0.362408662
TPTE2P2	-0.461248911	0.819859829
ENSG00000291046.1	-0.461316298	0.706742758
ENSG00000268355.1	-0.461420555	0.775730693
ARNILA	-0.461513332	0.849013276
TBCEL-TECTA	-0.461514723	0.524352961
PPP1R27	-0.461529899	0.848657931
VPS13A	-0.461601728	0.391086081
EDRF1-AS1	-0.461637059	0.271529055
TRAV25	-0.461656564	0.518902414
FAM3A	-0.461829149	0.085129286
ZMYND8	-0.461893501	0.101226304
HIVEP2-DT	-0.461958018	0.691196404
NUPR1	-0.462089946	0.761758859
LINC02728	-0.462137225	0.637087916
MXRA7P1	-0.462174233	0.836419454
RBCK1	-0.462268833	0.104552116
DLGAP4	-0.462358427	0.306383361
ENSG00000283208.2	-0.462483742	0.203904429
PITPNM2	-0.462651799	0.373357058
RPL7P48	-0.462744556	0.768383347
LSS	-0.462951218	0.274205758
ANKHD1-EIF4EBP3	-0.462994362	0.002398532
ENSG00000261172.1	-0.463045761	0.732430644
ARHGEF26	-0.463092517	0.773620707
RAB3IL1	-0.463096115	0.862434513
ZNF354C	-0.463178564	0.43257663
RETSAT	-0.463186424	0.123454071
AVPR2	-0.463574662	0.627506714
ENSG00000277879.1	-0.463773416	0.376192258
ENSG00000262766.1	-0.464007316	0.490300326
PPIAP9	-0.464163759	0.853713627
CTBS	-0.464276637	0.138225435
HCG17	-0.464278942	0.601897815
SLC25A34	-0.464417419	0.605804679
HYCC2	-0.464449043	0.175533972
ENSG00000263165.1	-0.464456921	0.170634999
FERP1	-0.464636028	0.305983858
SMG1P1	-0.464892695	0.079257128
ADAM17	-0.464906037	0.05607173
ENSG00000224384.1	-0.464971348	0.830649846
RPL21P46	-0.465166119	0.665064633
PI4KA	-0.465382705	0.204026559
PDPK2P	-0.465415076	0.704860035
SLC35F5	-0.465622055	0.120316407
TUT7	-0.465629766	0.313609375
DDHD1	-0.465775109	0.35401169
HERC3	-0.465995356	0.518127813
SORCS1	-0.466100577	0.845014365
TRDC	-0.466224587	0.541981723
STXBP3	-0.466256991	0.001990424
SNORD116-4	-0.466288234	0.799622378
ENSG00000289606.1	-0.466524732	0.161840009
BIRC6-AS1	-0.466616241	0.433541555
EFNA4	-0.466673926	0.347975952
ENSG00000289396.1	-0.467020509	0.761725987
CDKN2A	-0.467097244	0.681740814
ECEL1	-0.467125169	0.932670309
ENSG00000287626.1	-0.46719383	0.762297264
SLU7	-0.46722696	0.062097218
ENSG00000267769.1	-0.467395686	0.271200845
TRAM2-AS1	-0.46741701	0.504483247
CYP4F11	-0.467427994	0.926503463
TRAK2	-0.46745017	0.310809354
ENSG00000271976.1	-0.467480206	0.759920559
MIR5010	-0.467581289	0.697440455
SLC1A1	-0.467664931	0.774957554
DENND3-AS1	-0.467884112	0.7175984
CAPN1	-0.467948264	0.1620808
MPHOSPH9	-0.467977033	0.085777265
TMEM167B-DT	-0.468130256	0.299824031
GLYCTK-AS1	-0.468194116	0.281562978
ASB16	-0.468343747	0.300608029
ACAD10	-0.468350571	0.196961931
MAPK8IP1P2	-0.468446762	0.825502471
PARP4	-0.468464249	0.188647933
SAT1	-0.468592237	0.664312474
DPP4	-0.468849624	0.644766312
TASL	-0.468881289	0.590448964
MAPK7	-0.468993982	0.238832643
TGIF1	-0.46906063	0.533511998
RALY-AS1	-0.469109299	0.290872699
LINC03021	-0.469545754	0.723897221
HMGB1P31	-0.469898004	0.823987635
RPL36AP30	-0.469957287	0.844001018
FAS	-0.470075349	0.496852812
CPSF4L	-0.470078417	0.583231292
ENSG00000287553.1	-0.470273855	0.164635343
NUTM2A-AS1	-0.470300864	0.069741437
PPIAP40	-0.470554438	0.705935713
RASSF2	-0.470602491	0.469065347
TOMM20P2	-0.470603282	0.595312308
ENSG00000207751.4	-0.470666943	0.334617546
LINC03006	-0.470675267	0.230815514
EDNRB-AS1	-0.470859896	0.84647827
CPT1B	-0.470934845	0.244536748
FBXL3	-0.471474771	0.131955866
SYF2	-0.47165704	0.009934352
ENSG00000227992.1	-0.471699056	0.735446562
BMP8B	-0.471705497	0.602339124
NT5C2	-0.47194622	0.060504993
ENSG00000283464.1	-0.47207847	0.864957968
RABGEF1P1	-0.472085801	0.059279042
ANKHD1	-0.472115707	0.001173918
ENSG00000272656.1	-0.472158957	0.795992331
GTF2IP6	-0.472256139	0.868875424
GRIPAP1	-0.472263857	0.159892995
PWAR5	-0.472305106	0.654778633
ENSG00000284734.1	-0.47261441	0.605344605
CDC42EP1	-0.472789591	0.829285628
ENSG00000258534.1	-0.473224877	0.800584166
EFHD1	-0.47323436	0.707048502
GATA3-AS1	-0.47340683	0.629123129
GHRL	-0.473703847	0.367104257
ATP9B	-0.474364206	0.132981
PACS2	-0.474855657	0.134414734
ENSG00000253374.5	-0.474913282	0.721232536
LINC00239	-0.47493833	0.798418993
ABHD14A	-0.474939285	0.135262589
DNAJB4	-0.475151029	0.459008478
METTL22	-0.475213681	0.142202419
TMEM59	-0.475257559	0.074428431
ENSG00000287286.1	-0.47526412	0.186264508
TRAV38-1	-0.475288334	0.481495771
AK3P3	-0.475353759	0.828716748
TEX21P	-0.475375102	0.742232532
ENSG00000235128.1	-0.475377621	0.770388955
ENSG00000227077.3	-0.47551772	0.42891579
KIF21B	-0.475671178	0.373357058
ENSG00000228748.2	-0.475762315	0.427338733
ENSG00000277577.1	-0.475913752	0.505249589
ECSCR	-0.475919059	0.526819797
NBPF10	-0.475969136	0.248499246
RNF103-CHMP3	-0.475971663	0.083969511
ENSG00000273489.1	-0.476112693	0.034827788
RASSF8	-0.476196815	0.831507468
ENSG00000261592.1	-0.476222966	0.782978277
SCX	-0.476244888	0.561290079
ENSG00000271857.1	-0.476342112	0.781419405
ENSG00000287779.1	-0.476408857	0.440735062
NPB	-0.476440345	0.562626399
ENSG00000279119.1	-0.476563684	0.204026559
FRG1FP	-0.476585768	0.71542945
PLPP5	-0.476898345	0.307000395
NAXD	-0.477463397	0.039074025
MIR3681HG	-0.477701806	0.806389351
PMS2CL	-0.477901931	0.344767803
FBXO9	-0.47794487	0.0030897
PDK3	-0.477962423	0.364822004
PRPF38B	-0.478045932	0.037202187
LSM8	-0.478160003	0.038129326
LINC01393	-0.478429449	0.705773765
THUMPD3-AS1	-0.478431699	0.050597663
TMEM87B	-0.478510641	0.093709007
GEMIN8	-0.478535504	0.160223045
CLCF1	-0.478542424	0.503206378
ZBTB11	-0.478549786	0.070439201
ALG12	-0.478864588	0.014363668
RPL24P2	-0.47898146	0.499349521
KANSL3	-0.479327831	0.014711101
NOL9	-0.479727561	0.06581529
FRG1KP	-0.479860541	0.701728879
NPIPA3	-0.479917333	0.442977445
GZMM	-0.47996174	0.384410689
RPL10	-0.479974147	0.01248424
TSSK6	-0.480099197	0.312152406
PPP1R21	-0.48018512	0.121789292
TNRC18P3	-0.480233116	0.780737699
EXOC7	-0.480249181	0.019200646
ENSG00000254928.1	-0.48026634	0.807068942
CDK13	-0.480803379	0.062410109
ENSG00000266490.1	-0.480876567	0.258296214
ENSG00000250240.6	-0.480893815	0.812863367
DHDH	-0.480959508	0.752512179
ENSG00000286030.2	-0.481047348	0.528161921
MYH9	-0.481173565	0.111473991
HLA-DRB1	-0.481239655	0.603488187
RAB33B	-0.481244884	0.385967168
RPL13A	-0.48135309	0.020902926
ZNF155	-0.481460184	0.276643094
AVIL	-0.481633519	0.527443389
RHOH	-0.482013339	0.222480302
ENSG00000291068.1	-0.482417177	0.169783888
IL17RB	-0.482463495	0.759853521
MSL2	-0.482563126	0.044829554
ENSG00000280054.1	-0.48295039	0.733917397
ZNF646	-0.482976241	0.013846213
SEMA6A	-0.483008107	0.332189121
ENSG00000280299.1	-0.483096527	0.701956844
ADAMTS1	-0.483175302	0.757963745
SLC5A3	-0.483179354	0.188858812
RPL7AP10	-0.483183411	0.668267332
ENSG00000285838.2	-0.483348437	0.838452404
ZNF414	-0.483381097	0.082551065
SLC29A3	-0.483444883	0.217004473
ENSG00000289788.1	-0.483531028	0.478303639
ENSG00000269973.1	-0.48355692	0.469975875
LTBP2	-0.483599131	0.643789253
ENSG00000253859.2	-0.483663174	0.715713088
ENSG00000259164.1	-0.483770351	0.455815877
SIRPA	-0.483786985	0.808151615
ATG2B	-0.483805414	0.195367502
ENSG00000277801.1	-0.483924009	0.391087505
ENSG00000257178.5	-0.484220191	0.788351894
OMA1	-0.484364712	0.129955704
GMPR2	-0.484742411	0.09689543
MARCHF3	-0.484894729	0.592485318
MDK	-0.484897801	0.695582465
RN7SL535P	-0.484905985	0.737431074
SH3GLB2	-0.48492844	0.084129691
ENSG00000226647.2	-0.485142282	0.437257017
PLA2G12A	-0.485214247	0.269722738
ENSG00000260274.2	-0.485300837	0.252538009
ZNF25	-0.485349172	0.530813059
ENSG00000287981.1	-0.485406477	0.839366209
ENSG00000268189.2	-0.485420596	0.103773755
CCT6P1	-0.485641973	0.164008362
C4BPB	-0.485757761	0.781144987
ASB7	-0.485765569	0.130785378
OFD1P17	-0.485818849	0.791047151
ENSG00000275121.1	-0.485876897	0.784602458
KCNAB2	-0.486005343	0.427331514
YAE1	-0.486185248	0.297463715
ENSG00000256072.1	-0.486264349	0.846441022
MIR210HG	-0.486402348	0.818181741
ENSG00000229832.1	-0.486431228	0.808153255
ENSG00000267379.1	-0.48652118	0.205272152
ENSG00000290263.1	-0.486608089	0.066145053
LEPROTL1	-0.486813977	0.066474546
SLC22A18AS	-0.487074373	0.480948417
ENSG00000267449.1	-0.487168373	0.457623855
ENSG00000268573.1	-0.487261983	0.264638702
ZFP36L1	-0.487267974	0.368713287
ENSG00000237846.1	-0.487315335	0.725212624
RPSAP26	-0.487423958	0.378618495
C17orf97	-0.487497526	0.52001909
ENSG00000291100.1	-0.487561347	0.101488592
ENSG00000255500.2	-0.487683707	0.795812597
TRPC4AP	-0.487738929	0.055256181
RNA5SP78	-0.487913509	0.793837078
FCRLA	-0.488011559	0.824148719
ENSG00000213087.3	-0.48807978	0.493412407
DIRAS3	-0.488110933	0.860547868
SH3KBP1	-0.488170422	0.38752981
ENSG00000280153.1	-0.488186616	0.40079589
ENSG00000290734.1	-0.488289889	0.854339997
BPTF	-0.488343991	0.064685018
BCL6	-0.488380484	0.536347003
CCDC88B	-0.488380732	0.418165395
LAX1	-0.488481489	0.38073472
GAK	-0.488488511	0.030175422
ENSG00000242798.1	-0.488502959	0.44568344
FYCO1	-0.488565349	0.304885506
ENSG00000291088.1	-0.488649964	0.186212385
ATF7	-0.488739522	0.045390727
JTB-DT	-0.488773008	0.575307404
ENSG00000259704.3	-0.48884376	0.83422025
FBXO25	-0.489044347	0.101903351
ENSG00000286088.1	-0.489054556	0.324783538
SNX16	-0.489059732	0.24705974
RPL4P6	-0.489213944	0.622942975
TMEM30A	-0.489257606	0.076745545
NPR2	-0.489412317	0.141315457
NPNT	-0.489588133	0.882183101
KBTBD2	-0.489674478	0.078397015
CHMP1B	-0.48975554	0.109106106
PCDH10	-0.489759664	0.813796039
RPL13AP16	-0.489772592	0.703789121
TXNDC2	-0.489775488	0.813345773
SLX1B	-0.490028233	0.832674486
MIR5004	-0.490179439	0.26239274
SLC25A1P5	-0.4901886	0.502475528
TRIM21	-0.490269038	0.278440831
ENSG00000285165.1	-0.49043472	0.383186343
TMEM254-AS1	-0.49054508	0.667719044
CYBC1	-0.490574885	0.088281651
ENSG00000267110.1	-0.490610993	0.891488028
GPRASP2	-0.490628485	0.664312474
RILPL1	-0.490701684	0.290879875
CACNB3	-0.490758514	0.454220632
LINC02934	-0.490929088	0.846403579
MBTPS1-DT	-0.490968737	0.627145503
FAM107B	-0.490989881	0.467427526
ENSG00000250424.4	-0.491180896	0.73698034
APAF1	-0.491313471	0.087629872
SDHAP3	-0.49133717	0.344440968
SDHDP2	-0.491701666	0.761530123
ZNF518B	-0.491812621	0.07343867
ENSG00000247228.3	-0.491857047	0.086163784
PRRT2	-0.492257935	0.489425326
SLC18A1	-0.492332101	0.881992287
KANSL1	-0.492395404	0.042742737
FAM120B	-0.492444457	0.080380808
TXLNGY	-0.492599922	0.903172358
PDLIM1	-0.492652861	0.638711055
ADGRV1	-0.493049409	0.69093116
LINC01287	-0.493092558	0.90215096
RAD23BP1	-0.493313295	0.802527511
MVP	-0.493332376	0.386040272
FBXW7-AS1	-0.493370243	0.401985184
ADGRG5	-0.493413853	0.685200553
GGT7	-0.493417167	0.321246348
LAMA2	-0.493451468	0.761651642
ENSG00000258465.8	-0.493707676	0.145629298
ENSG00000273284.1	-0.494039217	0.639233229
DYNC2I1	-0.494043573	0.094109937
UBE2NL	-0.494219772	0.716795384
CERS4	-0.494314011	0.27932179
ENSG00000225113.1	-0.494545165	0.769643252
MXD1	-0.494583438	0.132142316
UNC5B	-0.494818456	0.822699771
SLC30A7	-0.49487818	0.11821242
RNASEH2B-AS1	-0.494893651	0.597679805
VPS39-DT	-0.494927662	0.198918304
MPC1	-0.495018258	0.241169408
RBAK-RBAKDN	-0.495229604	0.152836165
ZNF680	-0.49525194	0.237234384
ENSG00000272402.1	-0.495767827	0.723030903
ENSG00000283411.1	-0.49594167	0.059233116
ATXN1L	-0.496107965	0.071099886
SUFU	-0.496270767	0.195096451
AHNAK2	-0.496307667	0.77001866
DPH3P1	-0.496350168	0.716852285
NPEPPSP1	-0.496354111	0.16574542
TMEM94	-0.496360369	0.046137812
TRMT13	-0.496378143	0.039321496
PCDHGA1	-0.496651311	0.779781731
ELK4	-0.496727564	0.210340453
CITED4	-0.49704817	0.44568344
MADD	-0.497103831	0.054211173
TDRKH-AS1	-0.497114048	0.558677462
PKD2L2	-0.497414785	0.2947093
ENSG00000237481.1	-0.497452546	0.5037482
ENSG00000287100.3	-0.497619867	0.49647941
MIR4523	-0.497804312	0.439813871
PRKX	-0.498041598	0.240423583
GAPDH-DT	-0.498286816	0.864801586
ENSG00000251161.4	-0.49848535	0.864801586
RIOK3	-0.498550141	0.035726813
WDR19	-0.498861344	0.409797157
DCTN3	-0.498888012	0.071770084
ENSG00000268400.6	-0.49905159	0.033349318
ENSG00000290654.1	-0.499198132	0.876698179
PHF7	-0.499202765	0.221234215
NECTIN3	-0.499364857	0.735446562
ASAP3	-0.499372414	0.760392686
MAPKBP1	-0.499429575	0.157473841
INPP5J	-0.499671896	0.797269759
BMS1P3	-0.499716953	0.778219626
ENSG00000258926.2	-0.500179072	0.550785951
MFSD4A	-0.500383877	0.387714827
FHOD3	-0.500637449	0.416646594
PCDH12	-0.500662151	0.474853142
MORC2-AS1	-0.500666408	0.2036312
TTLL11	-0.500843982	0.38058832
CTRL	-0.501092264	0.268623153
PDE4B	-0.501150002	0.715374687
ENSG00000261055.1	-0.501194621	0.825120051
IFT80	-0.501318652	0.106184307
FCSK	-0.501368374	0.090221801
SLC35C2	-0.501558777	0.053664986
ENSG00000274315.1	-0.501576793	0.78620502
TPP2	-0.501679113	0.168380488
DUSP18	-0.501802379	0.248149516
ENSG00000291031.1	-0.501811563	0.881637924
ENSG00000250575.1	-0.502003763	0.625911977
PDPR	-0.502044532	0.027025604
RTL8A	-0.502135072	0.134778994
ENSG00000287807.1	-0.502225757	0.830649846
ENSG00000285996.1	-0.502278306	0.705980865
ENSG00000286239.1	-0.502345898	0.179636926
IQGAP2	-0.50242608	0.386312243
AXIN1	-0.502430363	0.092342921
CDK11A	-0.502463294	0.086017351
DNAJA2-DT	-0.502703172	0.821304478
ENSG00000248734.2	-0.502916499	0.108329769
TSC22D4	-0.502917791	0.060151768
ENSG00000234961.1	-0.5029678	0.324122113
ICAM2	-0.502979428	0.076347198
RPL31P62	-0.502984875	0.792563941
TLCD4	-0.503041002	0.792654633
ENSG00000258982.1	-0.503071949	0.555904262
VEZF1	-0.503228975	0.032661477
TRAF3IP3	-0.503388353	0.472166643
VCX3B	-0.503579257	0.804402616
DDX59	-0.503595131	0.074339288
PET100P1	-0.50363488	0.605344605
FBXW4P1	-0.503704252	0.701589321
CASK	-0.503729265	0.313831826
ZNF555	-0.503750215	0.651490172
EP300	-0.503919481	0.087223946
ZNF343	-0.503920109	0.108405573
ENSG00000249803.6	-0.504329169	0.784762119
ENSG00000250132.6	-0.504406927	0.628404402
ENSG00000284461.2	-0.50446995	0.001192691
ENSG00000274737.1	-0.504579417	0.650117699
S100A11	-0.504625626	0.237492554
C10orf71-AS1	-0.504901985	0.884466753
ENSG00000250138.4	-0.505014142	0.793125105
NSFP1	-0.505152315	0.450135135
BBS2	-0.505367043	0.183636132
ENSG00000269825.3	-0.50555729	0.24198742
TRAV8-6	-0.505574265	0.432185433
ENSG00000260772.1	-0.50560897	0.238001598
ENSG00000256913.1	-0.505670295	0.794494772
PYGL	-0.50608395	0.711655575
RECQL5	-0.506348471	0.104007908
C5orf63	-0.506375404	0.407444188
SH2D6	-0.506546693	0.737875933
MFSD14CP	-0.506558265	0.1134179
ENSG00000243389.1	-0.506582923	0.748115454
CHMP3	-0.506705368	0.065676524
LPXN	-0.506786988	0.330338895
ENSG00000241886.1	-0.506843095	0.758942274
ENSG00000276916.1	-0.506863429	0.864906413
LHX6	-0.507138358	0.809798384
RNF128	-0.507161375	0.896184693
RIPOR1	-0.507196604	0.038387855
USP33	-0.507452535	0.007086895
ZNF45	-0.507554173	0.111460415
DAB2	-0.507652393	0.694826635
NF1	-0.507684732	0.234670392
ZNF8-DT	-0.507697534	0.095399218
DENND1B	-0.508068871	0.110809435
ATG12	-0.508087536	0.003194318
CCR5AS	-0.508257875	0.748115454
GNAO1	-0.50827593	0.74979554
ENSG00000270108.1	-0.508508853	0.638605495
ZC3H3	-0.508548338	0.090588866
TRAJ50	-0.508556614	0.760920458
RBM20	-0.508572994	0.738282372
ENSG00000280238.1	-0.508589052	0.377796816
RNF170	-0.508683333	0.144103113
GTF2IP12	-0.508718628	0.58160515
NR2F2-AS1	-0.508782013	0.831128182
RNF111	-0.508856628	0.163528946
ANKRD20A11P	-0.508939084	0.771360884
LGALS8-AS1	-0.508969071	0.169783888
ENSG00000264808.2	-0.509039569	0.32825973
ENSG00000256341.1	-0.509044096	0.729355189
GBA1	-0.509136307	0.286059987
CHURC1	-0.509202112	0.039604525
ZMYND10	-0.509251016	0.552917202
ASB16-AS1	-0.509514878	0.144856104
ENSG00000278918.1	-0.509541019	0.188929361
RWDD4P1	-0.509644463	0.652213915
ZIK1	-0.50965866	0.406972772
SRPK3	-0.509880405	0.287202252
TEF	-0.510116454	0.331195993
SLC6A6	-0.510124267	0.185327467
EFNA3	-0.510132107	0.540517925
ENSG00000278831.1	-0.510361787	0.500788714
SLC9A8	-0.510367495	0.07825949
AP4S1	-0.510556536	0.004326142
ENSG00000260877.3	-0.510610275	0.763202238
DRC3	-0.510630576	0.42527625
COQ10A	-0.510678158	0.161041047
NR2C1	-0.510977647	0.04126016
ENSG00000215146.7	-0.51112545	0.82533844
CHGB	-0.511217447	0.856880072
NRG4	-0.511382629	0.293374718
LRRC37A9P	-0.511447357	0.693708153
ZNF843	-0.511461094	0.873961891
TSSK2	-0.51178475	0.677604697
RPL23AP74	-0.51185179	0.420692534
KRT7	-0.511904012	0.781504766
LINC01341	-0.511956945	0.777442082
ABCC10	-0.512080399	0.100747843
PI4KB	-0.512191284	0.003064865
ENSG00000290875.1	-0.512505575	0.764842098
BBS9	-0.512698594	0.388493307
DNAAF1	-0.512766982	0.004585635
TSIX	-0.512919126	0.364822004
TRAV6	-0.512940214	0.54862177
CCDC174	-0.513005506	0.104212097
ZSCAN21	-0.513145465	0.110855553
ENSG00000259780.3	-0.513261386	0.294252006
TMEM238	-0.513492137	0.238218203
LDLRAD4	-0.513497846	0.49202625
RNFT1	-0.51354295	0.09918334
ZRSR2	-0.513571112	0.024780777
ENSG00000285708.1	-0.513704375	0.241996306
PCDHGA3	-0.513879974	0.78551337
MIR6784	-0.513892058	0.899164185
SUPT7L	-0.5139688	0.001549486
LTBP3	-0.514192367	0.262409956
ZNF558	-0.514203474	0.036044626
C5orf24	-0.514470421	0.058953212
ERCC6L2	-0.514518003	0.011449257
ENSG00000268279.4	-0.514680717	0.038374787
UBA6-DT	-0.514826084	0.234986143
DCP1B	-0.514878013	0.259041206
TRAJ4	-0.514953012	0.603567471
ENSG00000255054.3	-0.515113532	0.101766133
RBPMS2	-0.515441806	0.827477684
PLB1	-0.515543827	0.466357272
RRAS	-0.515698903	0.413783586
DSCR4	-0.515933853	0.800000942
ENSG00000224114.1	-0.515953871	0.324754918
PLEKHO2	-0.516386238	0.106793017
ENSG00000257550.2	-0.516405684	0.093688183
ENSG00000287378.1	-0.516410859	0.86782854
MAGI3	-0.516434784	0.123439265
ENSG00000286808.1	-0.516452945	0.224100098
BOD1L1	-0.516481124	0.158539983
ENSG00000262920.5	-0.516510104	0.802885837
CP	-0.516534282	0.285175406
ENSG00000272009.1	-0.516543255	0.670239971
LST1	-0.516609418	0.539903622
PGS1	-0.51662105	0.077911262
HBE1	-0.516642077	0.849707238
ENSG00000254905.1	-0.516682361	0.258222811
FLNB	-0.516732842	0.437146299
LINC01560	-0.516797682	0.521798955
ZBTB5	-0.516892705	0.100263907
HNRNPH2	-0.516979601	0.0568345
PFKFB3	-0.517043998	0.299263363
WNT2B	-0.517173902	0.44616838
CDH13	-0.517215626	0.854943083
ENSG00000220472.1	-0.517309226	0.31859406
GCATP1	-0.517446973	0.699793151
TRBV5-4	-0.51750016	0.651837894
PCSK5	-0.517571613	0.647689391
DYRK1A	-0.51758144	0.030655906
ZNF845	-0.517659314	0.287460764
MBNL3	-0.517675545	0.161037737
ENSG00000290032.1	-0.517681986	0.544984091
BTF3P7	-0.517762232	0.551857773
VSIR	-0.517978065	0.376439073
HMGN2P7	-0.518088612	0.824066233
PTBP2	-0.518162722	0.047608492
SLCO3A1	-0.518323947	0.499589663
HSD17B7	-0.518355281	0.422498442
KCNE3	-0.518526143	0.778504372
SKAP1	-0.518551175	0.471956886
PMS2P8	-0.518582393	0.89500968
IL20RB	-0.518776981	0.163171426
TOB1-AS1	-0.518931722	0.667719044
CLCNKA	-0.519073756	0.84100818
ENSG00000241069.1	-0.519082197	0.468234752
UTY	-0.519142874	0.833444522
MIR6746	-0.519176785	0.781920626
ENSG00000233974.3	-0.519239441	0.705936997
ERICH1	-0.51938311	0.040045843
GLMP	-0.519441251	0.227634501
POLN	-0.519639464	0.123439606
RNF17	-0.51967137	0.782084067
CCNT2	-0.519694466	0.003938975
ENSG00000289209.1	-0.519761308	0.728188792
FBXW7	-0.519950601	0.110356973
MASP2	-0.51995387	0.128382375
YIPF3	-0.519971668	0.077974799
POLM	-0.520120106	0.283326924
TAF1	-0.520342767	0.054585125
SLIT1	-0.520462231	0.73323249
C2orf81	-0.520538884	0.435373591
SNORA77	-0.52055046	0.758324521
SNORA69	-0.520709068	0.633371503
ENSG00000285803.1	-0.520955873	0.309914963
SFXN3	-0.521017667	0.544997324
ENSG00000289523.1	-0.521091537	0.696585405
ENSG00000249624.10	-0.521098023	0.305983858
TAF8	-0.521116731	0.051279113
ENSG00000269910.1	-0.521130127	0.113495756
MYO6	-0.521402878	0.687330245
AQP1	-0.521642017	0.765773227
CIB1	-0.52167222	0.049566389
TRBV6-2	-0.521888532	0.571054149
H2AC7	-0.521985028	0.767995868
SCARNA16	-0.52221823	0.590839075
ENSG00000276189.1	-0.522267053	0.635890738
ENSG00000279406.1	-0.522373318	0.646928339
SELENOP	-0.522485848	0.623161593
ENSG00000291042.1	-0.522519125	0.61970403
ENSG00000276603.1	-0.522543526	0.766200505
SPATA1	-0.522601189	0.14725609
ENSG00000254929.6	-0.522614646	0.193907692
MISP3	-0.522623555	0.372885976
PRKAG2	-0.522653489	0.283086364
SRCIN1	-0.522752799	0.795376902
ENSG00000229882.1	-0.522790139	0.930208502
ENSG00000291258.1	-0.522832068	0.651490864
TAF5LP1	-0.522932594	0.596900983
SHC1	-0.522959689	0.117810186
DUX4L26	-0.523178014	0.805242357
LYL1	-0.523483635	0.619264977
GABRG3	-0.523486092	0.85656565
ADAD2	-0.523619315	0.828888516
ISYNA1	-0.523719608	0.510588423
UPF3AP3	-0.524171862	0.715374687
VIPAS39	-0.524244799	0.138622975
ENSG00000219928.2	-0.524250191	0.438659659
BBS10	-0.524755454	0.170634999
GLYCTK	-0.525012015	0.134508927
SPDYE2	-0.525122645	0.106793017
PGGHG	-0.525182987	0.569617326
ENSG00000277022.1	-0.525348183	0.775158635
ZNF766	-0.525422362	0.1083618
ENSG00000282772.1	-0.52566417	0.484479933
VPS9D1-AS1	-0.52571475	0.169181263
ENSG00000276478.1	-0.525888015	0.85495405
QRICH2	-0.526007542	0.416183111
ZFAND3	-0.526164148	0.083420507
DLX1	-0.526296057	0.841656763
TRBV11-3	-0.526893705	0.715540132
KCNJ13	-0.527288705	0.738170133
TTC9C	-0.527315309	0.114918064
VIM	-0.527344562	0.2947093
ASH1L-AS1	-0.527399669	0.235246864
GGT3P	-0.527438953	0.557864717
CCDC120	-0.527489507	0.051967514
DCST1-AS1	-0.527547191	0.61332361
RNF24	-0.527576541	0.093688183
ADNP-AS1	-0.527650204	0.18852507
MBNL1-AS1	-0.52770006	0.342301959
GPRIN3	-0.527746224	0.669661839
DEUP1	-0.527807971	0.826679525
ETF1P1	-0.527907363	0.825288193
TUBGCP6	-0.528043111	0.083739114
ENSG00000260051.1	-0.5282025	0.246810722
MSRA	-0.528220006	0.275290445
ENSG00000272478.1	-0.528439573	0.166150645
CAPN10	-0.528661748	0.10389139
BIN3	-0.528862915	0.020902926
RPL39P15	-0.529077123	0.33265434
C6orf89	-0.529111514	0.016408368
ENSG00000254208.1	-0.529137293	0.7270774
PCIF1	-0.529153691	0.058546625
CLDN22	-0.529361605	0.84872519
C4A-AS1	-0.529415775	0.81215027
RARA	-0.52945062	0.085250393
ENSG00000290093.1	-0.529462165	0.742100511
ENSG00000280063.1	-0.529517852	0.250559665
ANKRD18EP	-0.529544967	0.339773486
GABARAP	-0.529616437	0.135020188
MIR6845	-0.529649114	0.72418238
GOLGA6L7	-0.529892517	0.809820532
GRIK2	-0.530064589	0.887509794
ENSG00000252759.1	-0.530074428	0.705237672
ZNF532	-0.530122853	0.561290079
GANC	-0.530183691	0.205505861
ENSG00000274949.1	-0.530199329	0.219461813
COLEC11	-0.530428169	0.860380759
SAFB2	-0.53061575	0.005431171
BTBD18	-0.530617714	0.68122145
ENSG00000226396.1	-0.53070001	0.257633883
ENSG00000255487.1	-0.530782378	0.32786555
ZNF778	-0.530788997	0.200075293
PPP1R9A	-0.530808678	0.898876905
SIPA1	-0.530913222	0.019912718
GRTP1	-0.531157586	0.43368511
PERPP2	-0.531575524	0.474892357
HDAC6	-0.531617715	0.014573186
RB1CC1	-0.531749701	0.062175045
ENSG00000289744.1	-0.531841738	0.270201504
ENSG00000259560.2	-0.532072575	0.807250643
ENSG00000290931.1	-0.532114701	0.732584778
ENSG00000284930.1	-0.532312706	0.831576438
DTX2	-0.532490672	0.032214307
GLUL	-0.532520061	0.305263714
PI4KAP2	-0.532554145	0.258303983
GUSBP14	-0.532676569	0.150223057
TXNDC16	-0.532703771	0.158402315
LINC01508	-0.533055298	0.911512981
ENSG00000241666.2	-0.533140437	0.194117149
PLEKHA8P1	-0.533374948	0.251816423
CYLD-AS1	-0.53373956	0.365871107
TRAV9-2	-0.533759258	0.452466934
PIM1	-0.533834097	0.093809254
SAP30L	-0.533902398	0.062075162
PLXNB3-AS1	-0.533961983	0.683762413
TMEM164	-0.534044274	0.233685195
MYO5C	-0.534070961	0.700607184
ENSG00000241494.1	-0.534132691	0.281595391
CYP2R1	-0.534200907	0.212884984
GIGYF1	-0.534205854	0.016145893
LINC02574	-0.534495944	0.565263036
ENSG00000255448.1	-0.534525963	0.160330181
ENSG00000257391.1	-0.53454401	0.855939882
GAS2L3	-0.534727598	0.672851243
GORASP1	-0.534828924	0.005294208
MLLT3	-0.534833548	0.34511563
HOXB4	-0.534917465	0.245200145
CLN8-AS1	-0.534932229	0.245030837
KIDINS220	-0.534962112	0.00244648
ADGRF1	-0.535054443	0.880261382
PIGB	-0.535125038	0.080436215
BMPR2	-0.535404762	0.252510476
ENSG00000290690.1	-0.535714877	0.744526429
AURKC	-0.535816004	0.709454063
ENSG00000258317.1	-0.535848243	0.045751034
FUT8-AS1	-0.535997463	0.620835372
ENSG00000273160.1	-0.536004907	0.733993293
FKBP8	-0.536080216	0.052677334
CHPF2	-0.536111422	0.029271074
KMT2E	-0.536149409	0.156322083
CSMD1	-0.53620523	0.652839535
UBR5-DT	-0.536236196	0.292364219
UBXN7	-0.536368783	0.01910849
HM13-AS1	-0.536687661	0.392611625
BRD7	-0.537048184	9.77E-05
PPP2R5B	-0.537346974	0.257073617
TRAV22	-0.537421533	0.502180882
PPP1R3D	-0.537477349	0.353787777
ZNF189	-0.53760022	0.108847673
ENSG00000267811.1	-0.537689049	0.342044945
RSF1	-0.537880483	8.77E-05
ENSG00000289415.1	-0.537955624	0.512352545
RPL7AP20	-0.53817675	0.70421475
AMHR2	-0.538252015	0.861133719
ANKRD11	-0.538321225	0.064952723
RPL7AP60	-0.538321762	0.705237672
ZNF524	-0.538339925	0.028898684
TAOK1	-0.538404631	0.045713527
ENSG00000287218.1	-0.538459016	0.742232532
MIR6859-3	-0.538493433	0.729182
FAM104A	-0.538577311	0.016652725
ENSG00000232969.1	-0.53859225	0.646574934
ENSG00000262514.1	-0.538834104	0.795812597
SDAD1P1	-0.538918173	0.525099143
LIX1L	-0.539090573	0.052462329
TRAJ29	-0.539141467	0.55734719
PRR14L	-0.539292716	0.038543762
NONOP2	-0.539363239	0.516924668
PMEPA1	-0.539377784	0.620889391
C14orf28	-0.539709281	0.444318753
ALDH1A3	-0.539735347	0.832634114
ENSG00000265417.1	-0.539746161	0.689118985
ENSG00000267598.1	-0.539798928	0.202040076
GPATCH2L	-0.539844876	0.054992105
KDM5A	-0.539871412	0.08152126
NPM1P7	-0.5398854	0.452388154
VPS37D	-0.539927659	0.511330681
RPL13AP5	-0.539931864	0.07913266
UAP1L1	-0.539952893	0.224846374
CRLF3	-0.540090802	0.110280593
ENSG00000260289.2	-0.54012291	0.825321669
SETD2	-0.54017864	0.018149888
CLIP4	-0.540255553	0.242437565
ARL15	-0.540278639	0.34873853
CRIPT	-0.540297357	0.023037139
TAPT1	-0.540797666	0.135980807
DAZAP2P1	-0.540836761	0.521798955
ESYT1	-0.540845914	0.059573038
ZNF821	-0.540878147	0.462582551
ASB2	-0.540885599	0.581634068
VPS52	-0.541152845	0.022075789
CILK1	-0.541167446	0.404587241
CCN2	-0.541177163	0.822285184
ENSG00000267952.1	-0.541326739	0.380641155
ENSG00000290423.1	-0.541390594	0.78204239
ZNF41	-0.541401281	0.025499401
RUSF1	-0.541483249	0.005568926
SECISBP2L	-0.541490282	0.145258131
ABHD17AP3	-0.54155381	0.569579348
SETP20	-0.541625156	0.632504831
ZNF561	-0.541654319	0.063990162
RPL12P14	-0.541821768	0.635571097
JUN	-0.541850549	0.087824216
FLNC-AS1	-0.541887084	0.69859067
CYFIP2	-0.541971871	0.318735532
RBP4	-0.541973168	0.898899543
MRNIP	-0.542104689	0.178712094
LINC02012	-0.542115886	0.573268746
ZNF26	-0.54226563	0.019588429
SURF1	-0.542427614	0.049886235
OSER1	-0.54243443	0.123886239
NXF1	-0.542460363	0.041245134
ELL	-0.542535101	0.059441818
ENSG00000228330.1	-0.542599151	0.83209209
DGCR2	-0.542889459	0.245218422
ENSG00000276166.1	-0.542942267	0.677762934
ENSG00000229021.2	-0.543079245	0.84095796
H2AC20	-0.543179137	0.378237236
PIAS3	-0.543198418	0.055701134
ENSG00000223989.1	-0.543250719	0.480138464
ENSG00000243696.5	-0.543308814	0.431721823
TTC31	-0.543320073	0.047656862
ENSG00000251414.1	-0.543378158	0.58568203
ATP6AP1	-0.543581036	0.031547578
VWA5A	-0.54375545	0.542844837
ZNF335	-0.544065155	0.026352852
CPT1A	-0.544073615	0.145126438
ENSG00000273189.1	-0.54414221	0.015227826
MILR1	-0.544356095	0.792563941
ENSG00000251023.1	-0.544446393	0.760172271
TRPV1	-0.54449521	0.32071348
WTAPP1	-0.544590742	0.88792386
ENSG00000287644.1	-0.544596989	0.2036312
LINC02987	-0.544763977	0.102400405
CELF2	-0.544855052	0.362551422
NKAIN3	-0.545015433	0.795121295
RIC1	-0.54502717	0.130885937
APTR	-0.545030913	0.1796278
LYSMD3	-0.545050375	0.020078419
CLK3	-0.545093435	0.096852323
MIR2277	-0.545116024	0.578705347
NME3	-0.545121714	0.029201232
SSX2	-0.54515106	0.779248403
GET4	-0.545621576	0.029656099
ENSG00000227917.3	-0.545672772	0.878948966
LETMD1	-0.545714384	0.000726771
OTX1	-0.545719385	0.784129244
ADH5P5	-0.546016752	0.858643412
RNF216	-0.546030914	0.079521784
LBX2-AS1	-0.546524825	0.439214267
GCC2-AS1	-0.546599889	0.374914545
KRT7-AS	-0.546683101	0.780979926
ZNF444	-0.546704062	0.028511527
BBS12	-0.546715443	0.541319565
ENSG00000268465.1	-0.546756235	0.218474845
PIP4K2A	-0.546842762	0.036129857
ENSG00000262899.1	-0.547048107	0.415638385
NEK1	-0.547300306	0.070439201
GATD3	-0.547349678	0.302981776
ATAD2B	-0.547456007	0.026412098
PROSER2-AS1	-0.547456406	0.861695552
GREP1	-0.547567038	0.669840014
ENSG00000279621.1	-0.547624725	0.791047151
RPL39P	-0.547640705	0.766794138
ENSG00000272510.1	-0.547804227	0.375430093
ENSG00000256152.2	-0.547986961	0.101559722
ZBTB24	-0.548196509	0.043228541
RNF157	-0.54826008	0.276031812
ENSG00000277959.1	-0.548289892	0.705692409
MIR671	-0.548354558	0.235310448
RPL34P22	-0.548430171	0.794671519
RLF	-0.548542826	0.117831658
VN1R82P	-0.548598892	0.673812306
SATB1	-0.548648013	0.507281688
NUDT17	-0.548671069	0.060493972
RPL39P3	-0.548694752	0.231400195
RCAN3AS	-0.548850436	0.466934162
HLA-L	-0.548867194	0.211381314
SSR2	-0.54887027	0.000293572
CIR1	-0.548873707	0.008870773
RPL13AP25	-0.548930527	0.076242389
CYP7B1	-0.549061165	0.846484743
ENSG00000267618.5	-0.549166001	0.231005517
ENSG00000217239.3	-0.549197953	0.513029656
IL10RB	-0.549680361	0.068574487
FRG1CP	-0.549865196	0.089588549
CPTP	-0.549961416	0.23601215
KDM6A	-0.550110455	0.006832941
ZNF624	-0.550150912	0.315757407
ATP6V1G2	-0.55022591	0.16764179
C12orf71	-0.550529143	0.723608739
OCEL1	-0.550646195	0.242041964
ENSG00000290898.1	-0.550682207	0.138411123
USP6	-0.550876079	0.678890526
ENSG00000243648.1	-0.550879316	0.633557094
SLC7A5P2	-0.551138345	0.388493307
RDH5	-0.551189258	0.248261893
GTF2A1-AS1	-0.551198769	0.555822621
ZNF416	-0.551304863	0.516459908
LTB4R2	-0.551340185	0.020742979
TAF7	-0.55143782	0.058023879
EEF1A1P16	-0.55163258	0.743203808
LRRC8D	-0.551677092	0.14725609
TRMT2B	-0.551789307	0.021410656
PLA2G2C	-0.551810003	0.697384986
CEP44	-0.551865154	0.10389139
ENSG00000279573.1	-0.552071098	0.680789055
LCAT	-0.552073504	0.161751744
TPSD1	-0.552085931	0.931717184
ZNF441	-0.552223953	0.354394231
SPN	-0.552251406	0.039696022
ENSG00000264673.1	-0.552259203	0.808886257
DNAAF4-CCPG1	-0.552422097	0.252078528
MRTFA	-0.553018578	0.08642292
ENSG00000243888.1	-0.553240691	0.844288594
COL9A1	-0.553257992	0.864070689
ENSG00000279783.1	-0.553640169	0.833190496
NSD3	-0.553698119	0.072891837
ACAP2	-0.553757226	0.005585414
ENSG00000256512.1	-0.553896413	0.527183609
ENSG00000275527.1	-0.553996255	0.679565762
ENSG00000279138.1	-0.554006774	0.79364745
ENSG00000289401.1	-0.554137713	0.702124213
MYCBP2	-0.554145198	0.05310213
ENSG00000288715.1	-0.554261546	0.247998625
ENSG00000269600.2	-0.554351891	0.646919816
PEX16	-0.554531375	0.016486651
HMGB3P22	-0.555051751	0.728363751
ENSG00000257342.1	-0.55533974	0.086801958
UGT2B28	-0.555453749	0.848530673
ZDHHC3	-0.55556929	0.041207996
MAPKAPK5-AS1	-0.555609997	0.052720128
ENSG00000230289.1	-0.555644059	0.121219761
ENSG00000258053.1	-0.55564804	0.842100695
ENSG00000223901.2	-0.55569749	0.216777425
SLC24A5	-0.555916034	0.518205838
AGTPBP1	-0.555932833	0.404557417
SIPA1L3	-0.556142137	0.09952951
RASGRP1	-0.556217339	0.480079408
BCAS2P2	-0.556271605	0.775967704
BID	-0.556420635	0.333957118
SERTAD3	-0.556506428	0.356837797
ENSG00000260267.1	-0.556808048	0.047237346
LINC02604	-0.556833807	0.108687655
TRAV27	-0.556949075	0.453759565
ENSG00000291149.1	-0.557036088	0.300738336
RN7SKP23	-0.557133131	0.306310216
POLR2J4	-0.557191173	0.074452289
ENSG00000280355.1	-0.557206465	0.347746179
SCYL2P1	-0.557465917	0.595735457
HAUS3	-0.557730275	0.033470773
ENSG00000219023.1	-0.557875398	0.2111374
RBMS1	-0.557896936	0.234986143
FABP5P8	-0.558053324	0.77001866
SYCE1L	-0.5581281	0.146985354
MIR6825	-0.558137619	0.738244686
RPS15AP38	-0.558165303	0.505335496
ENSG00000273010.1	-0.55831372	0.366474581
ZMYM3	-0.55845186	0.016228391
TSHZ1	-0.55865358	0.194689113
ELF4	-0.558683608	0.001901713
STX18-AS1	-0.558686398	0.454115836
ENSG00000291079.1	-0.558808869	0.263354473
IER2	-0.559129427	0.178108125
PARP9	-0.559598082	0.348690726
PRPF18	-0.559750611	0.011189167
TBC1D25	-0.559797053	0.042667145
SGF29	-0.559873636	0.029611066
METTL23	-0.559905012	0.097731488
ENSG00000270301.1	-0.56005279	0.920251555
LINC02990	-0.560257316	0.79181626
NOTCH2NLR	-0.560602194	0.288722592
TRAV13-1	-0.560673822	0.302995475
ENSG00000260774.1	-0.560773339	0.429320237
ENSG00000257376.1	-0.560882202	0.505249589
ZNF2	-0.560974499	0.331144078
ENSG00000270228.1	-0.561115189	0.308948639
SLX1A-SULT1A3	-0.5611902	0.174534993
ENPP6	-0.561346602	0.777442082
FBXL4	-0.561394275	0.173578036
ENSG00000272078.1	-0.561725865	0.296283575
RPL3P7	-0.561936482	0.512846431
SLC22A5	-0.562233226	0.201356579
UQCRB-AS1	-0.562324159	0.02862905
WDR59	-0.562399609	0.001662369
ENSG00000259553.6	-0.562446573	0.762630252
TMLHE	-0.56249311	0.098600994
CMIP	-0.562584402	0.14146415
ENSG00000272843.1	-0.562699818	0.619640111
ZNF876P	-0.563385615	0.621972724
PLAT	-0.563425037	0.610678908
RBAK	-0.56347244	0.045713238
TSC2	-0.563818084	0.002555084
ENSG00000233870.1	-0.563835566	0.733993293
CPED1	-0.563956028	0.838581097
ENSG00000241860.7	-0.564171107	0.276031812
ATP11B	-0.564384025	0.01984849
RGS19	-0.564464976	0.034243167
ENSG00000264668.2	-0.565007129	0.049658101
ENSG00000289028.2	-0.565158443	0.732584778
TNS1	-0.565179934	0.458360611
ZNF322	-0.565181512	0.242697432
ENSG00000254307.2	-0.565206952	0.244752458
PARGP1	-0.56523533	0.1699969
ENSG00000285323.1	-0.565255022	0.366059084
RBM12B-AS1	-0.565291074	0.331838257
RNF165	-0.565383699	0.785714056
ENSG00000286977.1	-0.56544967	0.687404492
ENSG00000269940.1	-0.5658444	0.064902256
CORO2A	-0.56645355	0.296166457
RPL30-AS1	-0.566455046	0.008258755
ZNF613	-0.566790227	0.292811589
ENSG00000254501.1	-0.566849985	0.023529459
RNF38	-0.567054774	0.132024988
ENSG00000267705.1	-0.567286739	0.488229774
ENSG00000271380.1	-0.567363547	0.113922833
ENSG00000225032.5	-0.567873254	0.334395588
SNX1	-0.567943331	0.004484252
ENSG00000289416.1	-0.567978849	0.643350062
SYT5	-0.568099675	0.757839056
PTGDR2	-0.568153739	0.457623855
SEMA4G	-0.568280359	0.13669511
TET1	-0.568320936	0.641247897
LINC00641	-0.568385211	0.246919209
SPDYE10	-0.568763121	0.735585939
DCUN1D4	-0.568794826	0.07777508
RPL30P4	-0.568989717	0.680955906
PAXX	-0.569115154	0.106398971
CUL9	-0.569233411	0.102325299
FOXP1	-0.569408457	0.269288387
HLA-DMA	-0.569536549	0.398897987
WASH3P	-0.569579182	0.021613575
PRDM9	-0.569689496	0.788434584
GYPC	-0.569727096	0.104602381
RANBP10	-0.569956811	0.00029057
ENSG00000267053.9	-0.570171135	0.757963745
ENSG00000280129.1	-0.570358772	0.546865037
CKMT1B	-0.57070165	0.813345773
CRIP1	-0.570737678	0.406822909
PPP1R35-AS1	-0.570804174	0.04129782
ATP8B1-AS1	-0.571025222	0.2111374
ENSG00000269958.1	-0.571158899	0.225832682
AKAP7	-0.571188108	0.317146184
CCNL1	-0.571307108	0.056213444
MIGA2	-0.571715646	0.000671245
ITPRID2-DT	-0.571779389	0.743691642
SLC27A3	-0.571850699	0.222956279
PLEK	-0.57195622	0.539805391
RPL30	-0.571987368	0.011711821
ENSG00000286314.1	-0.572196951	0.76064466
DDX6	-0.572328792	0.013334652
MBOAT1	-0.572499371	0.093277525
TNFSF12-TNFSF13	-0.572672803	0.194040306
RAG2	-0.572805248	0.730874826
NDUFV1-DT	-0.572814328	0.730434136
TRBV4-1	-0.572834129	0.508016834
LINC00299	-0.572841423	0.717348104
SLC4A1	-0.572863138	0.851741034
MIR1260B	-0.573084614	0.339270368
DRC7	-0.573144571	0.834352535
MLYCD	-0.573160177	0.222857913
ENSG00000183171.5	-0.573188309	0.78097646
FTH1P1	-0.573210654	0.729732323
MRPS31P4	-0.573221931	0.184552288
ENSG00000279673.2	-0.573328266	0.41976086
ODC1-DT	-0.573495896	0.36039604
ENSG00000290940.1	-0.573520719	0.588679439
SEC1P	-0.573559072	0.178198427
UNC93B1	-0.573730388	0.057314462
ARRDC1-AS1	-0.573911833	0.206064977
CCDC74A	-0.574368312	0.391958331
YJU2B	-0.574377422	0.067003773
TTC3	-0.574404816	0.049947734
PTPRE	-0.57446235	0.32086717
PCNX4	-0.574574652	0.002645847
DHX40P1	-0.574781658	0.733388534
LPCAT2	-0.57508299	0.534809099
ENSG00000258561.2	-0.575212158	0.501374993
TCTN1	-0.575328963	0.395961708
ENSG00000271871.1	-0.575402751	0.808362137
TRAJ57	-0.575483661	0.48421012
ENSG00000231794.5	-0.575776299	0.243798995
TTBK2-AS1	-0.575805119	0.175456499
LINC01002	-0.575902664	0.192758102
ENSG00000233178.7	-0.576014918	0.518390417
RPSAP14	-0.576307456	0.531473218
ZFYVE26	-0.576722112	0.016718767
NEK5	-0.576730954	0.504131809
COL8A2	-0.577048953	0.790689005
ENSG00000234147.4	-0.57705312	0.819318786
VIM-AS1	-0.577075819	0.258344731
LOXL2-AS1	-0.577157987	0.691434789
ZNF440	-0.577167526	0.15530245
GPR75	-0.577224534	0.259071945
PROCA1	-0.577292116	0.178806664
ENSG00000284116.1	-0.577322546	0.694413682
ENSG00000279381.1	-0.577435906	0.505556103
ENSG00000275915.1	-0.577583039	0.749688679
ENSG00000291234.1	-0.577622844	0.721931555
ENSG00000262372.1	-0.577696259	0.56921704
LINC00242	-0.577898754	0.746083759
ENSG00000278039.1	-0.577933393	0.284808411
RPL5P12	-0.578152203	0.74795539
CCDC97	-0.578210757	0.020529278
DPH5	-0.578353963	0.091932769
ATF7IP	-0.578399002	0.238138518
AP4B1-AS1	-0.578643649	0.07569427
COL12A1	-0.578662857	0.787673947
RPL24P7	-0.578665603	0.701184292
ZBTB34	-0.578724956	0.03747368
DIRAS1	-0.578804196	0.729735972
BAZ2A	-0.579055339	0.098335701
ENSG00000232546.1	-0.579071119	0.508013746
ZNF800	-0.579160299	0.0016618
MED23	-0.579188094	0.013673196
H6PD	-0.57925775	0.266452288
COMMD6	-0.579259564	0.1764235
ENSG00000290856.1	-0.579275636	0.161117886
ENSG00000242261.1	-0.579296222	0.288521844
TNK2	-0.579516152	0.147712893
UBE2Q2P2	-0.579639963	0.35498871
SDCCAG8	-0.579652721	0.088081106
HID1	-0.579947131	0.674431398
ENSG00000291153.1	-0.579990785	0.010605369
ENSG00000225886.3	-0.580011418	0.662710617
LZTS1	-0.580102232	0.538709236
TP53TG5	-0.580188864	0.38289374
RNF157-AS1	-0.58021793	0.192849123
KLHL41	-0.580418632	0.851711906
UNC13D	-0.580502719	0.000779452
DLG5	-0.580542495	0.216939419
LRFN1	-0.580563671	0.153911216
NFE2	-0.580679494	0.854342083
ENSG00000288712.1	-0.580898122	0.841826009
HAS1	-0.580978033	0.795318472
CARD6	-0.581008611	0.322238222
RPRD1A	-0.58109564	0.034661945
ENSG00000288817.1	-0.581199654	0.780831362
TRIM14	-0.581612876	0.055324812
LANCL3	-0.581647498	0.723214011
FAM106A	-0.581679752	0.51208299
STAT4	-0.581917749	0.320276325
CDS2	-0.581940367	0.024343907
CALN1	-0.581996943	0.780943128
ENSG00000274718.1	-0.582011537	0.835587607
ORMDL3	-0.582012027	0.333957118
CCDC144A	-0.58213506	0.507942762
WBP2	-0.582340602	0.270355832
FBXW4	-0.582418199	0.067381282
TMEM43	-0.582679377	0.022202389
ENSG00000290602.1	-0.582728437	0.369172774
MYH3	-0.582815045	0.361926369
ENSG00000278071.1	-0.582915389	0.934838979
WWTR1	-0.583023478	0.662918018
GAPDHP42	-0.583158907	0.715549251
RPL14P3	-0.583297432	0.479463242
CDHR5	-0.583307647	0.538471333
ENSG00000276900.1	-0.583388336	0.55586609
ENSG00000269967.1	-0.583602052	0.728893372
LINC00847	-0.583603186	0.020237335
SDS	-0.58403797	0.813441501
RNU6-415P	-0.584058644	0.390049899
ENSG00000286760.3	-0.584257128	0.786221167
STX2	-0.584287946	0.116782533
ENSG00000288032.1	-0.584365683	0.754749258
TRAJ37	-0.584380722	0.356837797
CNIH3	-0.584569212	0.32153808
HOXB7	-0.584575046	0.512388308
TGFBI	-0.584588501	0.760569197
SP110	-0.58470791	0.212978523
TCAF1P1	-0.584714522	0.523503886
MAPK3	-0.585083928	0.113567707
VN1R81P	-0.585148611	0.592048914
LINC00662	-0.585232369	0.199926602
ENSG00000270966.1	-0.585627381	0.669181659
MIR6891	-0.585793498	0.176305686
PKDREJ	-0.585903307	0.641485989
ENSG00000290020.1	-0.585971204	0.855088912
ENSG00000228404.1	-0.585980762	0.737250821
NBR1	-0.585988416	0.247767956
ESR2	-0.586186453	0.620835372
RHOBTB1	-0.586292716	0.803234406
SF1-DT	-0.586446328	0.623888251
KLHDC2	-0.586532972	0.044829554
EHD1	-0.586655066	0.435534096
ENSG00000290823.1	-0.586670038	0.008065236
MAD1L1	-0.586699124	0.011711821
KDM5B	-0.586843885	0.130374021
B3GALT1-AS1	-0.586992562	0.830964298
LRCH3	-0.587029241	0.037809157
ENSG00000285505.1	-0.587047331	0.19140472
ENSG00000265967.1	-0.587190318	0.509769544
FCGR2B	-0.58721082	0.789748945
ENSG00000274383.1	-0.587258261	0.357696593
ENSG00000288926.2	-0.587392883	0.462753377
ENSG00000267474.1	-0.587405476	0.609338473
PAQR9	-0.587482003	0.813441501
NAAA	-0.587711157	0.22001962
ENSG00000260686.1	-0.587792761	0.70317126
ENSG00000268750.7	-0.587803635	0.168674795
GLB1L	-0.587890737	0.302208751
DNAJB14	-0.587988542	0.082283451
PPP3CC	-0.588051885	0.028177932
ENSG00000258843.1	-0.588334237	0.337260228
ENSG00000290552.1	-0.588462584	0.82353779
CHRNG	-0.588472712	0.757374038
GPR137B	-0.588533823	0.464038402
RIN3	-0.588625828	0.520661038
PPP1R3B	-0.588927328	0.482594484
PER3	-0.589032251	0.350571374
JRKL	-0.589125429	0.065003585
ANKRD36	-0.589147718	0.182933241
ENSG00000245261.1	-0.589161553	0.219423805
VPS11	-0.589191923	0.010241698
RPL10P16	-0.589335129	0.042579849
ENSG00000273192.1	-0.589370002	0.006258072
SYN1	-0.589400661	0.617988671
MAMSTR	-0.589445887	0.564369764
SLC35A3	-0.589798282	0.015032707
BIRC2	-0.590322642	0.070215403
MIR6849	-0.590336206	0.594451509
ENSG00000286423.1	-0.590433443	0.833721173
PDE5A	-0.590510051	0.151259236
FBN3	-0.59052554	0.77604119
GON4L	-0.590694641	0.001900516
ZNF665	-0.59085787	0.458144016
DAB1	-0.590897138	0.41660175
ENSG00000266783.1	-0.590967985	0.710544946
MAP3K14-AS1	-0.590976301	0.2118988
ENSG00000274866.1	-0.590979463	0.878507288
ENSG00000226149.6	-0.591053765	0.77616083
RPL36P14	-0.591099146	0.613347649
ZMYM2	-0.591160606	0.149393614
RPAP2	-0.591176926	0.021702162
RREB1	-0.591281956	0.006555033
TMEM191C	-0.591403788	0.418165395
PARD6G	-0.591461868	0.622043597
HELZ-AS1	-0.591517665	0.418475235
SELENOO-AS1	-0.591520447	0.029606785
ENSG00000278133.1	-0.591599488	0.011449257
RFESD	-0.592013292	0.566802177
ENSG00000279207.1	-0.592170764	0.130531032
CAPN7	-0.592326022	0.004477444
ENSG00000289093.1	-0.592425927	0.769712468
NADK2-AS1	-0.592448231	0.516459908
FMNL1	-0.592559047	0.271529055
ZHX2	-0.592707211	0.34378815
AGAP12P	-0.592758533	0.150134677
TAB3-AS1	-0.592929989	0.588293831
PBX4	-0.593298059	0.246471489
ENSG00000227803.2	-0.593364114	0.270201504
ENSG00000288844.1	-0.593390766	0.806639915
RPL13AP20	-0.593428145	0.178444543
C4B-AS1	-0.593588169	0.785793422
C1orf50	-0.593615848	0.101783845
CCDC96	-0.59403442	0.526461613
CAT	-0.594137013	0.143075163
RPS27AP5	-0.594152301	0.103222007
CRYZL1	-0.594152498	0.013523043
LINC01203	-0.594157071	0.854151332
FMNL1-AS1	-0.594296177	0.25334936
ZNF365	-0.594338022	0.738547039
ST20	-0.594429458	0.166062942
PARP6	-0.594485167	0.009423332
TNFAIP8L2	-0.594567655	0.264419484
ENSG00000272275.1	-0.594912611	0.596865656
MIR3064	-0.594993566	0.095403956
ENSG00000270017.1	-0.595128679	0.712880367
SLX4IP	-0.595133911	0.109462356
ENSG00000279415.1	-0.595342425	0.791216966
ENSG00000291060.1	-0.595408724	0.042156065
ENSG00000279164.1	-0.595843914	0.739933392
TCAF2C	-0.595906174	0.488799795
PCCA	-0.595949117	0.190728322
ENSG00000267615.1	-0.596081524	0.372666575
SLX1A	-0.596481447	0.158080914
ZNF891	-0.596502677	0.108976352
MIR6730	-0.596507245	0.541905038
PTRHD1	-0.596570968	0.138173452
TBC1D20	-0.596794946	0.028104573
C1orf50-AS1	-0.596941633	0.458750715
ENSG00000285524.1	-0.597007842	0.846484743
WDFY1	-0.597020275	0.139612721
SPRN	-0.597463969	0.076204979
TRBV6-1	-0.597530773	0.512750927
SMAD5	-0.597820956	0.17972867
ZNF626	-0.597841587	0.475278912
CGGBP1	-0.598407791	0.03445487
EPHX2	-0.598978594	0.37720681
KLHDC10	-0.599226289	0.072032882
GARNL3	-0.599326301	0.604774889
ENSG00000237813.4	-0.599419053	0.774012836
STX7	-0.599567662	0.276066948
CMYA5	-0.59967584	0.724708794
ENSG00000289009.2	-0.599870317	0.625263435
MYCBP2-AS1	-0.599956898	0.078177382
EEF1A1P38	-0.600026705	0.697440455
PPARA	-0.600035644	0.155906993
RBX1P2	-0.600214853	0.743283586
LIPC	-0.600655743	0.598165912
ANKH	-0.600874252	0.301396024
ENSG00000271737.2	-0.600923774	0.495638098
MIR6892	-0.600953242	0.510829262
SAMD15	-0.601000619	0.745227304
ENSG00000255389.1	-0.601013225	0.361199659
FMR1NB	-0.601063103	0.858643412
MAP4K4	-0.6014487	0.045292527
ENSG00000272918.1	-0.601448768	0.342056825
ZNF32-AS1	-0.601507249	0.375873719
ENSG00000258256.1	-0.601610491	0.807411527
ENSG00000205018.2	-0.601932291	0.827191205
DLGAP3	-0.602152082	0.630064561
C1orf74	-0.602159509	0.341161765
ENSG00000287860.3	-0.60216457	0.868986179
EDDM13	-0.60230674	0.509771937
FHIP2A	-0.602308919	0.357943989
RPL12P28	-0.602321035	0.594451509
PRDM2	-0.60251708	0.022202389
ENSG00000279114.1	-0.602547817	0.703237567
ENSG00000223599.1	-0.60285709	0.625990473
ZNF497	-0.602888572	0.180668319
ENSG00000225173.2	-0.602910546	0.797849559
HLA-DRB6	-0.602912727	0.560342468
LINC02585	-0.602930521	0.726087995
PRKAA2	-0.602966489	0.871411426
ENSG00000285602.1	-0.60337583	0.512252365
OR51B5	-0.603448419	0.833090467
TRAV5	-0.603460203	0.51627601
ENSG00000262482.1	-0.60367291	0.509606834
MIR6848	-0.603695657	0.121583282
PCDHGA10	-0.603805955	0.679131008
ENSG00000260257.2	-0.603842798	0.215617048
ENSG00000238122.1	-0.604010386	0.805608736
ENSG00000279568.1	-0.604135655	0.669811687
ENSG00000275437.1	-0.60450684	0.416001441
GGA2	-0.604540602	0.007248401
ZDHHC2	-0.604634674	0.110640009
RHBDF2	-0.60467573	0.287460764
WWP1	-0.604708787	0.119540984
WIPF1	-0.604907918	0.301336425
HCG25	-0.604992507	0.052554461
PPP6R2	-0.605312072	0.014806052
ZNF607	-0.605338266	0.263502922
ZNF565	-0.605409855	0.402855504
FAM171B	-0.605494627	0.674897328
ENSG00000273597.1	-0.605656237	0.720501358
CERS1	-0.605963544	0.671985359
TAF12-DT	-0.60620977	0.772573619
ENSG00000232710.1	-0.606241949	0.56280904
PSPC1-AS2	-0.606539063	0.3180523
ENSG00000262410.1	-0.606586309	0.762788426
CARD10	-0.606652922	0.528383191
PTPRJ	-0.606850188	0.357943989
ENSG00000267633.1	-0.607021314	0.003621315
ACKR4	-0.607059764	0.473779949
PDCD6IP	-0.607102092	0.017785244
RPL10P1	-0.60715062	0.395106389
FAM153CP	-0.607232002	0.57367302
ELF2	-0.607418378	0.024343907
ENSG00000237633.4	-0.607523009	0.896472379
ENSG00000259732.1	-0.607973537	0.857599841
ZNF527	-0.608532233	0.348540932
ENSG00000274828.2	-0.608551109	0.374408935
ENSG00000285565.1	-0.608581995	0.143139382
ENSG00000285632.1	-0.608736465	0.235246864
ENSG00000267288.2	-0.60889066	0.32842798
CEP95	-0.609039409	1.78E-05
ENSG00000279670.1	-0.609280678	0.641038414
KCTD18	-0.609580779	0.206457147
ONECUT2	-0.609727698	0.690031336
TK2	-0.609755699	0.085908426
TMEM158	-0.610009503	0.711778202
DUSP8	-0.610017731	0.324122113
ZNF432	-0.610099798	0.112252852
ZNF354B	-0.610126792	0.106881535
ENSG00000288937.2	-0.610287959	0.616316811
ENSG00000236662.1	-0.610476813	0.64226617
ENSG00000261766.1	-0.610810595	0.582123543
ZNF596	-0.610872593	0.1450199
MSRB2	-0.611043553	0.334726817
FLOT2	-0.611204041	0.116609767
POLR2J2	-0.611271868	0.126372408
SCRN1	-0.611334991	0.491364736
IGHMBP2	-0.611380954	0.22001962
MIR761	-0.611570928	0.246930452
MIR6716	-0.611706107	0.808138985
ENSG00000274104.2	-0.611711451	0.30731204
ITK	-0.611843268	0.310894304
ENSG00000261098.1	-0.612231822	0.334123744
FBXL5	-0.61226217	0.020799223
PLEKHF2	-0.612946561	0.122875172
CORO1A	-0.613044282	0.247815996
ENSG00000277654.6	-0.613061592	0.365871107
GPAT4-AS1	-0.613089835	0.160413749
LOXL2	-0.613229047	0.461496885
JAK2	-0.613237927	0.0662535
ENSG00000272655.3	-0.613282357	0.15897704
TRDV1	-0.613319469	0.464505503
MIR6126	-0.613393367	0.154818834
CALCB	-0.613462143	0.773055173
ZNF835	-0.61350208	0.860380759
JAK3	-0.613599823	0.361528141
GK5	-0.613760096	0.018828438
ENSG00000287009.1	-0.613789239	0.482766481
ENSG00000267648.1	-0.613794039	0.581369988
CRYAB	-0.614410404	0.677392636
TRAJ30	-0.614442414	0.496590529
PLCXD2	-0.614672317	0.504448575
MGST3	-0.614695514	0.281630866
SLC18B1	-0.614732183	0.325954688
MORF4L1P3	-0.614835235	0.56883415
LPAR3	-0.614910419	0.756892829
ENSG00000275734.2	-0.614920662	0.578914814
TPBGL-AS1	-0.615070049	0.718942669
PI4KAP1	-0.615072014	0.26791522
ENSG00000283312.1	-0.61519523	0.804354073
DCAF16	-0.615238216	0.005748916
HMGN1P8	-0.615367854	0.802258566
HECTD4	-0.61562445	0.006545557
MYLIP	-0.615844766	0.171601881
SCIN	-0.61592618	0.709262896
PIH1D1	-0.61605178	0.000167927
DTX3L	-0.616068207	0.135273002
ENSG00000289950.1	-0.616170083	0.739414483
ENSG00000250658.1	-0.616244491	0.897095983
CYP3A7	-0.616409916	0.538016366
WASHC2A	-0.616418015	0.0554908
MIR612	-0.616418414	0.484286601
ENSG00000289519.1	-0.616418915	0.376273914
NID2	-0.61642822	0.395031041
HLA-H	-0.61657622	0.191321783
PDCD6P1	-0.616598193	0.371683468
ENSG00000239374.1	-0.616652335	0.662654659
BNIP3L	-0.616746724	0.13369535
PHOSPHO1	-0.616822061	0.639032165
CDADC1	-0.616873147	0.038247999
XBP1	-0.616994728	0.256230958
ENSG00000287237.1	-0.617009116	0.714187597
LINC00863	-0.617380106	0.306916067
ENSG00000286786.1	-0.617656938	0.44928267
ENSG00000241490.1	-0.617688345	0.544976754
ENSG00000273261.1	-0.618206724	0.297982047
ENSG00000272625.1	-0.618296093	0.223913615
ENSG00000273840.1	-0.618326095	0.730762503
WASHC1	-0.618346256	0.039292203
ZNF786	-0.618356297	0.128460189
ENSG00000229939.1	-0.618478039	0.064665282
ENSG00000267074.1	-0.618535247	0.521798955
ENSG00000248636.7	-0.618661793	0.146054723
ENSG00000254943.1	-0.61868243	0.946168883
ABHD17AP5	-0.618694043	0.565813301
ZSCAN32	-0.618985036	0.05773518
ENSG00000284604.1	-0.619028781	0.760468258
MCEE	-0.619032789	0.054658676
SNORD18B	-0.619074449	0.668669898
TRIM4	-0.619192321	0.002300022
C4orf3	-0.619339569	0.101181953
RELL1	-0.619360784	0.271278442
RPLP1P11	-0.619375373	0.593423958
TRAJ41	-0.619446381	0.638605495
ENSG00000290376.1	-0.619534097	0.236877044
RPL23AP65	-0.619629031	0.107337805
AGA-DT	-0.619857238	0.595343835
ACCS	-0.61988137	0.51627601
ENSG00000257511.1	-0.620022973	0.319551336
WASF4P	-0.62006937	0.479919721
ENSG00000290985.1	-0.620134687	0.807309094
ADARB1	-0.620194073	0.174941053
KMT2D	-0.620231323	0.001016672
ENSG00000285651.1	-0.620306137	0.669957223
ZDHHC24	-0.620384793	0.231338974
RALGPS2-AS1	-0.620504594	0.798736631
RASA4DP	-0.620550809	0.336869093
SERPINB2	-0.620693915	0.836838243
ELK3	-0.62073815	0.365916227
ENSG00000272750.1	-0.620897646	0.040133584
FAM13B	-0.62127599	0.131125325
FRS2	-0.621303796	0.004592941
CCDC159	-0.621344474	0.067827014
TRAV8-2	-0.621942736	0.353160876
OS9	-0.622048964	0.052492796
MSMP	-0.622139678	0.072361134
RNF14P3	-0.622205451	0.805608736
TCEA2	-0.622243332	0.001762548
FILIP1	-0.622250303	0.619432541
ZNF207	-0.622276875	0.005602519
CPEB4	-0.622313756	0.162447303
ULK3	-0.622624969	0.00171044
ARIH2OS	-0.622640602	0.206209691
OGFOD2	-0.62268972	0.012204184
RPL7P57	-0.622712615	0.564369764
ALG13	-0.622720648	0.096093952
RPL23AP47	-0.622842718	0.920217861
ZNF707	-0.622907492	0.134068735
LBH	-0.622937683	0.418799787
CCDC107	-0.622958235	0.020308474
TMEM233	-0.622963672	0.851441245
ENSG00000280758.1	-0.623010259	0.161927841
TMX4-AS1	-0.623016729	0.167341002
VPS51	-0.623103641	0.01825052
MALT1-AS1	-0.623134585	0.503684693
ENSG00000285677.2	-0.623282099	3.17E-05
GP1BB	-0.62333549	0.857926807
FAM192BP	-0.623523872	0.421505479
ZNF775-AS1	-0.624181087	0.764069318
MAEL	-0.624229336	0.820806838
SPRYD4	-0.624365651	0.043437657
TRAJ46	-0.624419756	0.8051724
TRERF1	-0.624527119	0.387427325
TMEM266	-0.624528752	0.442937987
WAC-AS1	-0.624601302	0.029424789
WAS	-0.624694722	0.182008581
TRAJ49	-0.624993967	0.36187766
RPS7P3	-0.625142863	0.355435987
TTC13	-0.625263202	0.076481867
WASH9P	-0.625272241	0.051849737
ZNF256	-0.625378742	0.434610933
PBX2	-0.625619447	0.019776969
RRN3P3	-0.62598574	0.1232376
ENSG00000270760.1	-0.626010265	0.782699223
IL2RG	-0.626048127	0.301765476
ENSG00000277170.1	-0.62614565	0.605184441
ENSG00000272688.2	-0.626310811	0.204586078
ENSG00000250379.1	-0.62633891	0.306564126
SH3BP5	-0.626353459	0.164008362
GAB1	-0.626430812	0.671142499
ENSG00000290921.1	-0.626593943	0.121326861
EIF2AK3-DT	-0.626599837	0.281999884
MALT1	-0.626976146	0.405237733
MROH1	-0.62714809	0.085842486
MAML2	-0.627162628	0.263180387
MORN4	-0.627320483	0.458026814
ENSG00000289747.1	-0.627324519	0.281508713
ZNF484	-0.627442754	0.105894633
ARGFXP2	-0.627444993	0.628508387
BIRC6	-0.627506555	0.007955218
TMEM259	-0.627624121	0.004143221
C10orf88	-0.627754273	0.151814155
ZNF76	-0.62795902	0.01748194
PGM5P4	-0.627969395	0.764825816
ENSG00000280554.1	-0.628045254	0.664342466
KLF6	-0.628236099	0.263147335
LRRC46	-0.628346899	0.453309638
NBEAP6	-0.628356973	0.789759422
IL18BP	-0.628372676	0.022872161
ENSG00000279386.1	-0.628447573	0.626867807
DOCK8-AS1	-0.628472215	0.389946996
SPDYE2B	-0.62860165	0.048009282
SMG1	-0.628742905	0.002280493
PSMD6-AS1	-0.628749084	0.397084212
PADI4	-0.628775658	0.782091651
ENSG00000282218.1	-0.628868339	0.035491528
LRRC39	-0.628887693	0.048646006
STARD3	-0.629166121	0.046947227
L1CAM	-0.629252235	0.57297905
ENSG00000273432.1	-0.629599064	0.05169365
ENSG00000275645.1	-0.629630287	0.612740825
LIN7B	-0.629751133	0.234300231
ENSG00000246465.1	-0.629773309	0.791650952
HERC2P3	-0.629850293	0.211900037
WASH4P	-0.630049195	0.156728056
ENSG00000287643.1	-0.630215082	0.393927951
PRKD2	-0.630248778	0.088737559
ENSG00000276952.1	-0.630359897	0.599993901
ZBTB8A	-0.63037138	0.732328006
ENSG00000289858.1	-0.630526819	0.522126323
ENSG00000274214.1	-0.630587988	0.818778625
AIDAP2	-0.630605034	0.67175769
MFSD2B	-0.6306462	0.513577811
KCNMB3	-0.630717835	0.094646306
ENSG00000285667.1	-0.630819611	0.822679872
TRAV3	-0.630984807	0.505305319
SEMA6A-AS1	-0.631024794	0.428635906
ENSG00000270871.1	-0.631285478	0.454502153
THEGL	-0.631351198	0.768383347
PCOLCE2	-0.631433992	0.743283586
ZYG11B	-0.631459382	0.005370676
INTU	-0.631493486	0.639627317
SZT2-AS1	-0.631531829	0.124382263
A2ML1-AS1	-0.631553626	0.801183194
ENSG00000258987.2	-0.631784095	0.551724308
ENSG00000259425.6	-0.631876227	0.826530206
FBXL22	-0.632000751	0.654271233
NAALADL1	-0.63201981	0.138495978
ENSG00000234055.1	-0.632081923	0.288573391
ENSG00000229567.1	-0.632255852	0.545184519
ENSG00000281530.1	-0.63228408	0.515599706
COQ8A	-0.632328013	0.102606307
PROM1	-0.632406735	0.804402616
ENSG00000258660.1	-0.632476978	0.580842117
ADAMTSL4-AS1	-0.632586277	0.564677861
MBTPS1	-0.632804701	0.002967969
IFNGR2	-0.632941647	0.294627408
MIR6804	-0.632946312	0.400027878
RNU6-146P	-0.633039805	0.259491617
ENSG00000288587.1	-0.633048005	0.264770543
ENSG00000265188.1	-0.633235944	0.14653079
DFFB	-0.633289634	0.066581572
IFI6	-0.633338512	0.496852812
HLA-DRB5	-0.633396255	0.498130213
ENSG00000274177.1	-0.633520784	0.002804031
ENSG00000288681.1	-0.633558481	0.262225767
SNORA17B	-0.633680666	0.539004199
ZNF774	-0.633686115	0.370379038
PCED1A	-0.633715535	0.203732639
CLEC2D	-0.63374661	0.381251864
ENSG00000261215.1	-0.633776902	0.388075616
TLCD4-RWDD3	-0.634068444	0.010893557
LINC00667	-0.634102064	0.03405967
RPS6KA3	-0.634131499	0.001420264
MIR1204	-0.634143072	0.446367633
RPSAP1	-0.63460433	0.808024805
PSEN1	-0.634760493	0.020423417
TRA2A	-0.63490215	0.000105735
IGFN1	-0.634923135	0.687607131
ENSG00000249240.2	-0.634944923	0.157489772
ENSG00000249639.1	-0.635090702	0.809772299
GLRX	-0.635194434	0.260178424
MMP21	-0.635677947	0.224059878
INTS6L-AS1	-0.635718428	0.730102672
ENSG00000233411.1	-0.635836432	0.786098678
TSPAN10	-0.636072156	0.61259683
LINC02384	-0.636260588	0.703700265
ZC3H11A	-0.636275777	0.001957848
RABAC1	-0.636466041	0.14986704
IGHV3-43	-0.636746179	0.652940085
ZSWIM3	-0.636893925	0.287371752
BCL2L2	-0.636905041	0.107127427
KAZALD1	-0.636999675	0.632603498
ZNF709	-0.637203238	0.57628767
ENSG00000289005.2	-0.637451979	0.710151385
RHPN1	-0.637601427	0.048160611
B3GNT8	-0.637872151	0.288891059
CORO1A-AS1	-0.637889373	0.221089284
PDGFA-DT	-0.637912803	0.715592918
H2AC25	-0.638025219	0.307000395
SLIT2	-0.638125416	0.735367697
ENSG00000285171.1	-0.638171575	0.294050779
CCDC74BP1	-0.638390421	0.062644596
CASC2	-0.638577469	0.212884984
ENSG00000285458.1	-0.638614954	0.525273545
MIR635	-0.639081679	0.640288503
NORAD	-0.63908373	0.002971471
SPTAN1	-0.639231558	0.219890232
ENSG00000290674.1	-0.63923881	0.218970105
ZBED6	-0.639543167	0.001951889
TRPS1	-0.639585511	0.220719366
ENSG00000288741.1	-0.639856088	0.334617546
LINC00957	-0.640073499	0.402229808
CNOT8	-0.640235049	0.031515208
SETDB1	-0.640466788	0.005268839
VASH1-AS1	-0.640733924	0.110855553
PBLD	-0.640736718	0.022920971
ZGPAT	-0.640835394	0.00347462
ACAN	-0.640866609	0.667460933
ELMO3	-0.640989247	0.042876144
ENSG00000283696.1	-0.641027	0.677332672
MIR3677HG	-0.641334551	0.265216769
ENSG00000272149.1	-0.641598977	0.218273477
UQCRB	-0.641653723	0.011325557
ENSG00000284829.1	-0.64184294	0.031105322
RAB29	-0.642167489	0.114918064
C21orf91-OT1	-0.642213995	0.429726613
RPL10P9	-0.642232763	0.018345919
ENSG00000212279.2	-0.642315594	0.790597339
KLF2P4	-0.642423956	0.822799206
SOX2-OT	-0.642428381	0.619484425
BTBD19	-0.642562193	0.356696611
HEBP2	-0.642626455	0.083122543
CCDC192	-0.642687612	0.501821516
TRAV12-1	-0.642810947	0.325454567
H4C8	-0.642863301	0.45183541
ZC3H12A-DT	-0.642901695	0.428226365
ENSG00000267565.1	-0.643008634	0.477782329
ENSG00000228804.5	-0.643168553	0.475159842
CD38	-0.643378501	0.587032585
TUBB1	-0.643451676	0.48101704
ZDHHC17	-0.643912745	0.029656099
UNC119	-0.643948692	0.249931747
PDE6B	-0.644034684	0.26775548
BFSP2	-0.644202929	0.740906481
RNF224	-0.644250047	0.683935478
CYP2D8P	-0.644270227	0.375873719
PVRIG2P	-0.644331307	0.0651221
ENSG00000254531.3	-0.64433792	0.558047454
POMT1	-0.644425503	0.038814873
ENSG00000273156.2	-0.644513872	0.60140987
DDX11L2	-0.644535216	0.3127478
ZNF677	-0.644553828	0.393921237
GGACT	-0.644862674	0.291812451
ENSG00000258034.1	-0.645182822	0.182715836
HERC2P9	-0.645258215	0.047099311
ENSG00000288050.1	-0.645493093	0.810268013
ENSG00000286329.2	-0.645756104	0.729341829
SRSF8	-0.645909804	0.004042605
ENSG00000265399.1	-0.64607654	0.175005197
AACSP1	-0.646190551	0.765773227
ENSG00000231393.1	-0.64635421	0.500788714
ENSG00000225616.2	-0.646480841	0.614056231
CYP2T1P	-0.646509304	0.378489963
LINC02246	-0.646541454	0.661978856
ENSG00000261487.1	-0.646543253	0.095277201
ENSG00000287780.1	-0.646569646	0.550774976
CDK19	-0.646683417	0.161264066
ENSG00000286011.2	-0.646856377	0.674230996
DMTF1	-0.647072442	0.025611305
ZNF503	-0.647189741	0.733038914
PRKAB2	-0.647282789	0.024644602
ZNF654	-0.647580686	0.044846739
STAT5B	-0.647721595	0.170726752
PREX1	-0.647754574	0.347266795
DARS1-AS1	-0.647756962	0.305387688
ENTPD3-AS1	-0.647942282	0.302208751
NFYC-AS1	-0.648059409	0.037600958
DENND3	-0.64855381	0.499057566
CASQ1	-0.648569273	0.543912981
RNU4-25P	-0.648713521	0.326648776
AMPD3	-0.649120688	0.095253397
ZFPM1-AS1	-0.649269256	0.655809415
PDCD6IP-DT	-0.649336992	0.437706616
PILRB	-0.649395544	0.045321852
ENSG00000273025.1	-0.649529086	0.035742204
ENSG00000260467.1	-0.64955637	0.862045514
ENSG00000260277.2	-0.649583635	0.254612422
CRTC3-AS1	-0.649664639	0.195367502
CYLD	-0.649690712	0.20252461
SYNPO2L-AS1	-0.64981579	0.034748157
COL5A1	-0.649845221	0.705692409
C15orf62	-0.649981552	0.136537899
SERINC3	-0.650042621	0.078171934
TMEM187	-0.650072405	0.224687912
TRIM66	-0.650115781	0.19444892
NYNRIN	-0.650363423	0.629341193
ENSG00000289745.1	-0.650386446	0.525785863
TRAJ40	-0.650396686	0.521126765
BTBD9	-0.650532667	0.202282059
CLEC18C	-0.650776229	0.689848496
LAMB1	-0.650885483	0.499592903
ENSG00000258344.1	-0.651139175	0.697440455
RSPH4A	-0.651528221	0.60917133
ENSG00000249806.1	-0.651576411	0.680955906
ZSWIM8-AS1	-0.651684288	0.10751244
ENSG00000261135.1	-0.651721075	0.739978433
CHFR	-0.651855546	0.022883335
ENSG00000291065.1	-0.651874754	0.818249341
GPC4	-0.651921329	0.758709476
SCUBE3	-0.65208938	0.644735522
FAM209B	-0.652196333	0.704617149
ENSG00000264739.1	-0.652217607	0.286148455
BORCS7	-0.652228715	0.046446689
ZNF710	-0.652287233	0.006953211
NAP1L2	-0.652296334	0.265476044
ENSG00000253653.1	-0.652375037	0.289192251
SLC22A31	-0.652450931	0.414387109
SLC2A4RG	-0.652493474	0.105671626
ENSG00000290659.1	-0.652583739	0.456759392
GADD45G	-0.652686002	0.680529106
ACSF3	-0.652704024	0.026868636
ATXN3	-0.652771433	0.066358763
TWF1P1	-0.652839495	0.571340918
TUBA3D	-0.652857538	0.30907433
CNBD2	-0.6531927	0.202282059
ENSG00000284070.1	-0.65322596	0.353581394
ENSG00000261668.1	-0.653281861	0.756134359
ANGPT1	-0.653332831	0.786337084
ENSG00000291202.1	-0.653596764	0.082699555
VSTM2L	-0.653697432	0.848657931
WASH7P	-0.653833402	0.048304069
ENSG00000279425.1	-0.65397972	0.524930411
ENSG00000273853.1	-0.654045681	0.786098678
ENSG00000250501.3	-0.654297349	0.832259735
ENSG00000280385.1	-0.654606814	0.20860319
TOLLIP-DT	-0.654724197	0.630252082
RNU6-418P	-0.654931829	0.610644902
TRBV4-2	-0.654976153	0.420593247
ZNF433-AS1	-0.655057039	0.146438654
DGKE	-0.655225983	0.365871107
ENSG00000266896.1	-0.655241938	0.421755154
STARD9	-0.655242349	0.141986588
SLC9A3R1-AS1	-0.655281849	0.082900661
PRKCZ-AS1	-0.65559865	0.40992232
CFAP69	-0.655616236	0.736049735
KIAA0586	-0.655707973	0.04585034
DUXAP8	-0.655827359	0.632095782
TRBV7-9	-0.656146575	0.338125382
ENSG00000276057.1	-0.65623939	0.17091729
PCSK1N	-0.656396289	0.780432132
TRAF6	-0.656418929	0.058141843
KATNIP	-0.656578507	0.027835885
MIGA1	-0.656825441	0.061003795
ENSG00000290086.1	-0.656917266	0.666968757
EGILA	-0.656919963	0.708602771
ARHGAP35	-0.656943445	0.005023122
S100A2	-0.657162471	0.602859854
RN7SL145P	-0.657312077	0.72987688
ITIH4-AS1	-0.657317602	0.552203134
PHF21A	-0.657318669	0.11138131
ENSG00000289151.2	-0.657347174	0.711353627
FCHO2	-0.657612728	0.271123609
LINC01238	-0.657650777	0.223014703
RNF182	-0.657733167	0.799562049
PLBD1-AS1	-0.6577575	0.744089954
LINC02637	-0.657771854	0.526687329
ENSG00000280011.1	-0.657874838	0.752397889
ATP10B	-0.657975282	0.63438764
SUSD4	-0.658185395	0.821402064
MYO9B	-0.65822257	0.00439144
SIK3	-0.658488106	0.015119409
ENSG00000275552.1	-0.658505459	0.595408202
TCAP	-0.658630218	0.356837797
KAT7P1	-0.658732129	0.673808337
ENSG00000259529.2	-0.658829883	0.041302641
AJM1	-0.65897703	0.155048342
CCBE1	-0.659182427	0.757431333
TMEM167B	-0.659205977	0.002857874
USP19	-0.659250055	0.000674209
ENSG00000286136.2	-0.659462408	0.577123068
SSBP3-AS1	-0.659512543	0.30178405
RAB4B-EGLN2	-0.65981436	0.059698006
ENSG00000261549.2	-0.660015987	0.775730693
ARID3BP1	-0.660265916	0.622428755
EGFL6	-0.660388949	0.765467043
FAM111A	-0.660585278	0.008832667
C11orf68	-0.660829772	0.135085371
ENSG00000257878.3	-0.661101298	0.247890626
TNFRSF11A	-0.661395073	0.445276597
ENSG00000268292.1	-0.661447219	0.096694459
ENSG00000286825.1	-0.661743737	0.530104577
OAS2	-0.661752748	0.323912778
RPRML	-0.661845061	0.911367623
REC8	-0.662050605	0.107641384
ENSG00000241357.1	-0.662077248	0.011193716
LAMA3	-0.662136215	0.715745516
ENSG00000267387.1	-0.662194482	0.076242389
TMEM134	-0.662254935	0.160470072
MAEA	-0.662283766	0.012717281
CHKB-CPT1B	-0.662387521	0.088322937
ENSG00000255119.1	-0.662395166	0.789557107
UBE2E1-AS1	-0.662412907	0.800651447
TUBAL3	-0.662724258	0.813796039
ENSG00000288644.1	-0.66284819	0.100663716
CBLN3	-0.66287957	0.36466302
ENSG00000285693.2	-0.662938423	0.346341026
NLRP14	-0.663006799	0.81520309
TULP4	-0.663173658	0.052482771
ENSG00000280227.1	-0.663176076	0.496023411
ENSG00000270249.2	-0.663213712	0.031578643
MAOB	-0.663260287	0.877765523
CCPG1	-0.66337319	0.115290368
THSD1	-0.663463274	0.025347071
PAICSP1	-0.663551114	0.561301852
ENSG00000267439.1	-0.663623396	0.02620527
RPL23AP64	-0.663740942	0.219890232
C1QTNF9B	-0.663815366	0.639032165
MEOX1	-0.66402435	0.59496937
ENSG00000261067.7	-0.66405913	0.012578262
SGSM1	-0.664218523	0.769712468
ARAP1-AS2	-0.664330219	0.155695675
ENSG00000268163.1	-0.664432156	0.63621491
GAS6-AS1	-0.664475127	0.175746137
DDHD2	-0.664560112	0.000983867
EPHA1-AS1	-0.664572723	0.647238029
PABIR2	-0.664698258	0.001093652
PPL	-0.664734538	0.643793563
ZBTB46-AS2	-0.665046369	0.352419485
RANBP3-DT	-0.665145173	0.36187766
SLC25A21-AS1	-0.665228202	0.802424593
PPARD	-0.665300799	0.133792613
ASB8	-0.665356586	0.021094846
ABHD17B	-0.665357717	0.018992342
SHFL	-0.665887452	0.047648875
RPL13AP22	-0.665900099	0.179636926
ENSG00000227766.1	-0.665907969	0.287880433
CEPT1	-0.66602174	0.000434498
DNAJC27	-0.666144939	0.165420435
FMR1-IT1	-0.666588179	0.320802569
GRAMD1C	-0.666601146	0.774856511
GPR89B	-0.666657866	0.158539983
ENSG00000256448.5	-0.666670748	0.138131004
ZNF316	-0.666673272	0.000249211
ADCY10	-0.666742788	0.663690714
PPP4R2P2	-0.667078377	0.221896135
LSR	-0.667176109	0.450843715
DOK6	-0.667338697	0.598203266
ENSG00000233836.8	-0.667354742	0.551037951
ENSG00000273333.2	-0.667477765	0.028088612
ENSG00000198106.8	-0.667488814	0.552132168
ENSG00000286060.1	-0.667544312	0.848657931
ENSG00000273890.1	-0.667596523	0.778760655
MIR6793	-0.66783971	0.841057422
ENSG00000285953.2	-0.667911374	0.007385508
LINC02940	-0.66797185	0.754749258
USF2	-0.668047607	0.03429607
AKR1C2	-0.668266722	0.582843964
MIR6727	-0.668270174	0.186750881
ZNF510	-0.668303399	0.054585125
TIGD7	-0.66849565	0.095253397
SNCG	-0.668638104	0.575813697
HCG18	-0.668709536	0.003387374
MARCHF9	-0.669021108	0.044298919
FCHSD2	-0.669183353	0.039629928
GASK1B	-0.66919986	0.78487055
PABIR3	-0.66920311	0.011443196
CAVIN2	-0.669278383	0.789666594
CCDC57	-0.669423315	0.016107857
ZNF581	-0.66963803	0.00467028
S100A10	-0.669907513	0.397902781
ENSG00000261369.1	-0.669916044	0.756796923
CMC4	-0.670067643	0.023983707
ENSG00000290682.1	-0.670082404	0.034390427
PTGR3	-0.670135071	0.044528266
MRI1	-0.670256962	0.001061893
NHERF1	-0.670363069	0.032707029
CCNL2	-0.670395684	0.038662136
STAT4-AS1	-0.670667608	0.26262866
MECP2	-0.670702042	0.002614202
ZNF589	-0.670710836	0.225979835
LSP1	-0.670733326	0.27901988
ATP7B	-0.670762936	0.337875852
ENSG00000287579.1	-0.67081261	0.786098678
TCAF2P1	-0.671120884	0.271145189
STAG3L5P-PVRIG2P-PILRB	-0.671123725	0.039816484
ADAMTS7P3	-0.671124086	0.761135847
ARAP1	-0.671195458	0.0530799
MIR7847	-0.671306227	0.293475623
CLDND1	-0.671511989	0.272429518
SALL1	-0.671577845	0.864255722
SCARNA17	-0.671614798	0.390443622
ENSG00000290464.1	-0.671781796	0.355435987
FBXO38-DT	-0.671937512	0.685860077
ENSG00000275202.1	-0.672107879	0.115628995
TPCN1	-0.672215365	0.018992342
C2-AS1	-0.672232327	0.715713088
BEX1	-0.672460082	0.823252709
UBE2Q2	-0.672461404	0.011729749
RN7SL737P	-0.672564002	0.511441161
RFNG	-0.672640396	0.00900447
UHRF2	-0.672662708	0.120237689
SPG11	-0.672743093	0.012440657
HLA-K	-0.672902905	0.277020398
ZNF616	-0.673138911	0.045129675
GNMT	-0.67314662	0.458144016
ENSG00000290425.1	-0.673230811	0.170328349
TM4SF19-AS1	-0.673284888	0.501611913
ENSG00000207425.1	-0.673375745	0.520467111
SGSM3	-0.673420109	0.000313383
ZMAT3	-0.673449851	0.124306476
HLA-C	-0.673511859	0.113366779
ENSG00000285923.1	-0.673674145	0.752457742
ENSG00000273623.1	-0.673748684	0.378019639
LINC02937	-0.673803884	0.575813697
ENSG00000184441.4	-0.673950688	0.005240541
ENSG00000255422.4	-0.674378307	0.05324777
TRGV5	-0.674405665	0.562358746
CORO7-PAM16	-0.674964041	0.014777714
PKD2L2-DT	-0.675003026	0.187204645
ZFAND2A	-0.675026777	0.040961594
RWDD3	-0.675098786	0.012492719
LINC01556	-0.675100869	0.829597526
PRR29	-0.675240725	0.01157024
LYSMD4	-0.675256511	0.121803429
RPLP0P2	-0.675305943	0.7101327
NUP62CL	-0.675330154	0.424337903
MIA3	-0.675429336	0.000173457
TRAV24	-0.675453164	0.502439942
TCIRG1	-0.675511921	0.001056531
ZC3H11B	-0.675681424	0.186926601
MIA-RAB4B	-0.675755914	0.247494037
PVT1	-0.675803415	0.171636285
ZNF575	-0.675823001	0.119816817
MKNK2	-0.675839828	0.130038119
CHIC2	-0.675971519	0.063990162
ENSG00000289495.1	-0.676153695	0.811551955
EXOC1	-0.676190655	0.004296409
ENSG00000289223.1	-0.676359025	0.643793563
MIR5047	-0.676424613	0.093672269
MAGEC1	-0.676484939	0.852247231
ENSG00000203279.6	-0.676580263	0.372587113
ENSG00000288888.1	-0.67663046	0.642814344
ENSG00000291263.1	-0.676632624	0.138627413
PRR33	-0.676748259	0.291812451
PPP1R35	-0.67687574	0.006356163
ENSG00000264701.1	-0.677323578	0.01416729
GYG2	-0.677328306	0.66930682
SIRT7	-0.677380559	0.00774413
ENSG00000285446.1	-0.677407672	0.387714827
ZKSCAN7-AS1	-0.677560131	0.74303023
KLHL20	-0.678082753	0.007334103
LINS1	-0.678346267	0.028879025
LINC02210	-0.678363451	0.32282411
ANGEL2	-0.67847314	0.038685112
ZNF28	-0.678507696	0.089921258
ENSG00000248161.5	-0.678614153	0.657310136
ENSG00000254459.1	-0.678726255	0.384518833
PCDHGB3	-0.67884958	0.611568893
RALGPS1	-0.67910404	0.302433706
ADAM8	-0.679108074	0.195367502
CNTNAP3B	-0.679215899	0.838706183
ENSG00000244733.5	-0.679259317	0.571562085
ENSG00000261123.1	-0.679308935	0.509465652
VPS45	-0.67945499	0.028240834
ITIH4	-0.679520887	0.32194485
RCAN3	-0.67984739	0.274437697
APPBP2	-0.67996883	0.004362142
BAZ2B	-0.680392508	0.141315457
CFAP418-AS1	-0.680517326	0.531964832
SNTB1	-0.680596533	0.118143353
EFHB	-0.680685412	0.408618045
EID2B	-0.68074485	0.102909319
GNAL	-0.680998661	0.104807494
IGLV5-52	-0.681025009	0.133697883
RPL13AP6	-0.681100828	0.130352814
ENSG00000260017.1	-0.681110213	0.022805493
ENSG00000273271.1	-0.681240846	0.490607322
CCDC115	-0.681876525	0.059670858
FMR1	-0.68191543	0.002000972
ENSG00000290563.1	-0.68203742	0.921015034
LINC03052	-0.682759311	0.194368511
ENSG00000279838.1	-0.683084389	0.199850399
DNM2	-0.683205359	0.000325928
VPS39	-0.683311254	0.047045757
ZSCAN2	-0.683540622	0.049244699
ZNF430	-0.68369983	0.033716102
ENSG00000286638.2	-0.68399066	0.770846449
ACVR1C	-0.683995239	0.522348388
ITGAX	-0.684047367	0.67311302
GLI4	-0.684068236	0.063545175
ENSG00000280161.1	-0.684271143	0.254185977
ATP2B1	-0.68428955	0.033650224
CTXND1	-0.684332956	0.550218403
CCDC169	-0.684487473	0.635890738
VCAN-AS1	-0.684538043	0.747136669
TSPOAP1-AS1	-0.684541842	0.036895539
LGALS9	-0.684615029	0.098848155
ENSG00000259250.1	-0.68470219	0.257423733
ENSG00000270100.1	-0.68478625	0.560831009
ZNF135	-0.684823172	0.49287815
WDR86	-0.685382892	0.271145189
FHIP2B	-0.685418642	0.019892064
ABHD17AP6	-0.685496927	0.369955319
MUC6	-0.685603002	0.653560433
ENSG00000289296.2	-0.68568596	0.514073562
KNDC1	-0.685693026	0.427894601
ENSG00000201778.1	-0.685820099	0.231607625
ENSG00000286033.1	-0.68583135	0.657628081
ENSG00000268797.1	-0.68608305	0.027683588
DICER1-AS1	-0.686083887	0.524065996
GPCPD1	-0.68630906	0.090638067
KDM8	-0.686356523	0.047269585
SEPTIN10	-0.686356649	0.567327986
KMT5B	-0.686444411	0.018876221
ENSG00000259080.1	-0.686564809	0.000268598
ABHD18	-0.686598433	0.029853622
ITM2A	-0.686703049	0.020128634
PCAT6	-0.687067059	0.54748961
KAZN-AS1	-0.68715306	0.820135853
TRAV26-1	-0.687177829	0.251413035
SNX29	-0.687564259	0.172471241
DCAF8	-0.68760287	0.077908001
MGLL	-0.6879154	0.199775857
ENSG00000230291.5	-0.687957089	0.336800563
TRIM72	-0.688007868	0.735585939
JADE2	-0.688310085	0.021007022
ENSG00000260894.1	-0.688371206	0.11564229
CROCCP2	-0.68854621	0.066595721
ENSG00000286437.1	-0.688778468	0.093525414
ENSG00000275441.2	-0.68907961	0.080129156
RBSN	-0.689120647	0.002377172
ENSG00000267048.1	-0.689479286	0.00718744
MIR6513	-0.689530433	0.135891154
LPIN2	-0.689615479	0.062492574
ELOVL6	-0.689985644	0.218438194
ENSG00000289758.1	-0.690395572	0.017609228
ADAMTS9	-0.690753147	0.61022667
RBMS2	-0.690758957	0.028249617
ENSG00000289183.2	-0.69082201	0.697384986
SAXO2	-0.690864585	0.657995552
RPL37P6	-0.691030701	0.266576077
RNF113A	-0.69105089	0.000838587
LINC00470	-0.691073665	0.674073686
FRAT2	-0.691209379	0.051571626
NIN	-0.691221219	0.023219226
LINC01569	-0.691318059	0.240640966
NDST2	-0.691382648	0.010647846
SKIL	-0.691502467	0.147631268
FOXO3	-0.691561896	0.043958031
ZNF252P	-0.691572806	0.087932242
HOXA5	-0.6917088	0.83422025
DGKZP1	-0.691747935	0.198223763
ZNF131	-0.691757842	4.15E-05
CD44-AS1	-0.691975473	0.131959901
WDR26	-0.691978425	0.121141169
SMG1P4	-0.69210532	0.141420127
STXBP2	-0.692123097	0.011714106
ENSG00000239791.2	-0.692211063	0.015978141
ENSG00000291086.1	-0.692242033	0.771916356
SRSF5	-0.6922844	0.009564887
ANKRD33BP1	-0.692324674	0.223753684
HNRNPD-DT	-0.692348701	0.442975176
EPIC1	-0.69266416	0.656405539
TRIM33	-0.69282759	5.77E-05
TRAJ35	-0.692933376	0.604849623
SAMD4A-AS1	-0.693242439	0.777998621
ANKRD6	-0.693260442	0.226973384
FNDC5	-0.693321075	0.551243143
ENSG00000272916.5	-0.693769515	0.00924642
ENSG00000276185.1	-0.693834742	0.344235016
DNAJB2	-0.693954637	0.307814253
BEND7	-0.693997488	0.657574487
PLEKHA5	-0.694361099	0.129591871
DCAF8-DT	-0.694408507	0.163863053
MCL1	-0.694542974	0.138248951
ENSG00000289691.1	-0.694560577	0.335689517
RC3H2	-0.694644859	0.000649384
ENSG00000286159.1	-0.695087469	0.351674229
ZNF66	-0.6952975	0.127717952
SLC26A8	-0.695320454	0.707002148
PEX1	-0.695349765	0.001784729
LINC02980	-0.695994668	0.219600528
MGAT3	-0.696082126	0.619800235
ENSG00000277595.1	-0.696133749	0.778749422
RPL6P20	-0.696230466	0.626439879
ENSG00000273893.1	-0.696379063	0.502957642
FNBP4	-0.696462386	0.023005387
ENSG00000202382.1	-0.696520017	0.789573449
PXMP4	-0.696689848	0.071822311
ZNF721	-0.696789132	0.015800259
ZNF236	-0.696874606	0.0495697
SNHG32	-0.696889411	0.051278004
APOL2	-0.697007905	0.052489309
LINC02982	-0.697094524	0.647909997
NECAP2	-0.697143744	0.023084306
ST20-AS1	-0.697200135	0.157409982
ENSG00000278791.1	-0.697248308	0.084033736
HOXB8	-0.697533518	0.75118133
GBGT1	-0.697622312	0.274233256
ZFYVE9	-0.698061198	0.296279692
WASHC3	-0.698116073	0.173235141
ABHD17A	-0.69813394	0.030079215
CDC37L1	-0.698215094	0.031945787
CCDC26	-0.698254163	0.710361232
FAM178B	-0.698590093	0.808649604
ENSG00000248936.1	-0.698662994	0.585682813
IFT88	-0.699230427	0.071611566
ATF6B	-0.69927552	0.005023188
ENSG00000281383.1	-0.699509042	0.570571394
USP20	-0.699546149	0.034559753
TMBIM1	-0.699745785	0.012516826
PCDH1	-0.700081988	0.730874826
ENSG00000281896.1	-0.700351335	0.039119387
C9orf163	-0.700677881	0.584941925
MAU2	-0.700748145	0.006010849
ENSG00000285257.1	-0.70086628	0.517882598
ENSG00000257386.1	-0.701019967	0.04364721
ENSG00000254909.1	-0.701037999	0.323271038
PPWD1	-0.701231484	0.011221385
ENSG00000276968.1	-0.701268986	0.727529371
NAPRT	-0.701379905	0.107061147
ENSG00000273437.1	-0.701508139	0.763789714
TRBV11-1	-0.701655666	0.532953469
ENSG00000213058.3	-0.701953813	0.538471333
FZR1	-0.701986531	0.005429784
ENSG00000263798.2	-0.702051592	0.001270708
CYBA	-0.702082387	0.007047306
TRAV23DV6	-0.702163025	0.362408662
TBC1D23	-0.702223428	0.000650336
TTC36-AS1	-0.702270701	0.064900431
TTC3P1	-0.702456109	0.187852075
POU5F2	-0.702520556	0.752384805
ENSG00000280120.1	-0.702532001	0.012217388
KCNS1	-0.702760542	0.600334919
IGFBP5	-0.702826968	0.711389822
RPL10P6	-0.702891593	0.152293515
ENSG00000250284.3	-0.702972671	0.798510255
SMAD4	-0.703057006	0.035619229
MEF2D	-0.703100975	0.090010384
CDKL3	-0.703288966	0.386341523
ENSG00000200693.2	-0.70360374	0.57095753
SMCHD1	-0.703805724	0.025547023
ADGRL1	-0.703895697	0.014203672
HLA-A	-0.703934301	0.236421329
DMAC2L	-0.704274234	0.007700326
ZFP62	-0.704410354	0.073328358
DHRS3	-0.704457283	0.045558843
ENSG00000285637.2	-0.704483422	0.78649601
RPL10P3	-0.704578143	0.310063806
SLC35A1	-0.704754447	0.023804657
ALAD	-0.705122647	0.027650218
ENSG00000260725.1	-0.705364283	0.694356099
RABGEF1P2	-0.705372116	0.197538506
IGLV1-51	-0.705426225	0.649633532
ENSG00000242970.2	-0.705664443	0.622428755
RPS27P9	-0.705674432	0.513701512
MIRLET7D	-0.705975933	0.582695778
SMDT1	-0.705989422	0.06786909
ENSG00000291072.1	-0.706719288	0.054211173
LINC00638	-0.706720516	0.578389438
C2CD2	-0.707300171	0.267839385
ENSG00000261512.2	-0.707758613	0.33246772
MAP4K2	-0.707829427	0.078246403
ALG1L2	-0.708002739	0.414624649
RPL31P2	-0.708057566	0.553763104
NPM2	-0.708114279	0.523184121
VPS26B	-0.708310915	8.45E-05
SLC16A6	-0.708346647	0.262225767
FOXJ3	-0.708434127	0.000442477
DES	-0.708527981	0.799341011
ATP8B1	-0.708581121	0.227529887
GALNT8	-0.708619467	0.609858787
B2M	-0.708719059	0.032074644
PMS2P3	-0.708722173	0.025710978
NOD1	-0.708745752	0.04097064
MYL4	-0.7088109	0.815841917
LINC02453	-0.708953732	0.739228135
MSNP1	-0.709016883	0.407773019
ENSG00000274603.1	-0.709154515	0.528531964
ENSG00000257564.1	-0.709526892	0.678408886
AP1M2	-0.709568073	0.824747906
METTL25	-0.709619534	0.105415459
MAP3K5	-0.709760686	0.026985471
TTBK2	-0.709832471	0.024515264
HPS1	-0.709904293	0.014167845
ZNF789	-0.710189814	0.009779261
ENSG00000273361.1	-0.710565156	0.200625744
ENSG00000268970.1	-0.71105199	0.260155025
KIF9-AS1	-0.711111326	0.306631593
MAGEE1	-0.711122935	0.26505763
ENSG00000255038.1	-0.711283328	0.55814496
NRBF2P5	-0.711319322	0.713369648
SDR39U1	-0.711381893	0.005205153
PAX8-AS1	-0.711505155	0.041764191
ENSG00000260190.1	-0.711524981	0.808024805
BNC2	-0.711649847	0.797269759
ENSG00000262560.1	-0.711759433	0.01057684
SSH2	-0.711832032	0.033759497
CFAP410	-0.712044499	0.000432339
XPC	-0.712562988	0.000120014
LRRC37A15P	-0.71261471	0.579762581
ENSG00000260659.1	-0.712635485	0.269747567
DUSP22	-0.712649775	0.016295557
RAB6B	-0.712732402	0.435133054
ENSG00000288738.1	-0.713059782	0.856158084
DENND6A	-0.713089556	0.072862883
CCDC66	-0.713140476	0.063264792
LINC02520	-0.713141591	0.628099968
LPCAT4	-0.713279007	0.040812818
MAN1B1	-0.7135616	0.037397064
LINC03072	-0.713857207	0.269172567
ZNF557	-0.714144248	0.055701134
CTDSP1	-0.714208369	0.02873711
CRYL1	-0.714843159	0.155929984
ENSG00000258985.1	-0.714989213	0.369975309
RN7SL4P	-0.715033636	0.696058971
RETREG2	-0.715040241	0.015041327
GOPC	-0.715076717	0.007860684
MIR2110	-0.71521505	0.370030117
ENSG00000224919.1	-0.715346413	0.160470072
ZNF48	-0.715808726	0.014503502
ZNF516	-0.716023791	0.408422274
RNA5SP383	-0.716052278	0.405934828
ZFYVE16	-0.716095645	0.008143583
RELA-DT	-0.716297034	0.195156006
ARRDC1	-0.7163464	0.019358839
DOCK8	-0.71673685	0.059938416
DPP4-DT	-0.716759164	0.375711985
DENND2D	-0.716941483	0.061038946
USP27X	-0.717107333	0.234814941
ENSG00000278275.2	-0.7171821	0.27537496
ENSG00000290960.1	-0.717347252	0.808241066
ABCD4	-0.717401597	0.010577427
ENSG00000254207.1	-0.717631533	0.493000349
USP28	-0.717868322	0.027438047
ZNF669	-0.717890228	0.134653516
RELL2	-0.717941335	0.016960614
ENSG00000272049.1	-0.718002971	0.681492657
TMEM38A	-0.718079732	0.293297655
TRIM32	-0.71833603	0.078634859
SEPTIN7P14	-0.718379951	0.15122555
VAMP3	-0.718476526	0.04182592
MRPS36P1	-0.718753631	0.497831632
ZNF784	-0.719319064	0.102159147
SPPL2B	-0.719477958	0.001285572
FNIP1	-0.719571592	0.000581558
LHX4	-0.71957987	0.039467495
MAP1LC3B	-0.719606195	0.085657914
KCNIP4	-0.719839415	0.342552212
SNHG22	-0.719900423	0.337816064
SULT1A2	-0.719936513	0.236966398
ENSG00000258792.4	-0.72014199	0.808886257
ENSG00000288093.1	-0.720150663	0.423629226
ENSG00000259314.1	-0.720168144	0.164252175
ENSG00000262721.1	-0.720214079	0.274367926
TOM1L1	-0.720342519	0.232763221
DENND10P1	-0.720414481	0.519147821
IL6R	-0.720600342	0.370562032
TRDMT1	-0.720679214	0.005811105
MIR6766	-0.720767165	0.624341609
ENSG00000214265.11	-0.720942749	0.238207109
ZSCAN16	-0.721052427	0.317559222
TMEM150A	-0.721067666	0.20088591
ENSG00000274655.1	-0.721318344	0.122959616
ENSG00000233029.3	-0.721912977	0.781144987
ENSG00000279592.1	-0.721934865	0.260546951
ZSWIM8	-0.722041431	0.068401105
ATP5PDP4	-0.722263674	0.334644674
AMDHD2	-0.722307877	0.000676636
ZBTB33	-0.722548183	0.003007714
SPACA9	-0.722607315	0.407059084
MIR6742	-0.722728916	0.37720681
ZC3HAV1	-0.722967099	0.002871852
ENSG00000273369.1	-0.7230074	0.36466302
PKIG	-0.723361295	0.047796615
CDK17	-0.723456236	0.02446661
ATP10A	-0.723709045	0.146083651
ZNF700	-0.723731677	0.007257083
HSD11B1L	-0.723826971	0.206064856
ENSG00000253722.1	-0.723920424	0.066255964
ENSG00000273217.1	-0.72421404	0.012299154
HDAC11	-0.724595783	0.343345839
AFF1	-0.724638186	0.0058731
KRBOX5	-0.72478614	0.033891903
FTH1P12	-0.724801302	0.34815673
PCBD2	-0.72485102	0.004107925
FAM13B-AS1	-0.724862238	0.257916733
ABHD14B	-0.724941784	0.024037032
NR3C1	-0.724951323	0.009938716
USF1	-0.725032382	0.027712555
DGKZ	-0.725363374	0.00626172
PRX	-0.725398796	0.217322074
HELZ2	-0.725485597	0.339757487
CERK	-0.72563523	0.030454562
RNA5SP283	-0.725793776	0.725603262
FAT2	-0.725877458	0.409654066
LINC00200	-0.726019935	0.706617502
LUC7L	-0.726196447	0.026275661
ENSG00000291275.1	-0.726615198	0.674055432
MAD2L1-DT	-0.726620222	0.615631009
EIF3LP2	-0.726712449	0.574291427
CITED2	-0.726831314	0.107480763
LINC02193	-0.726951494	0.612207841
ERP29	-0.726983497	0.000273986
ENSG00000289697.1	-0.727112946	0.618261683
MOSMO	-0.727270488	0.013326672
MYL12-AS1	-0.727730409	0.01507025
ENSG00000255621.1	-0.728435415	0.822611587
TRBV5-1	-0.728465074	0.270557977
YIPF4	-0.729215647	0.00629471
ANAPC2	-0.729356875	0.000595752
KAT6B	-0.72938329	0.071210123
EEF1A1P10	-0.729479151	0.399274601
ENSG00000290124.1	-0.729528279	0.302208751
EP300-AS1	-0.72956217	0.395526775
SLC25A20	-0.729648039	0.083537951
ENSG00000261460.1	-0.729714587	0.014976277
FCHO1	-0.729774877	0.002244381
D2HGDH	-0.72993242	0.085206091
ZNF783	-0.730000658	0.176965468
ZNF136	-0.730140863	0.016683852
LINC02951	-0.730267515	0.113071899
RC3H1	-0.730277013	0.000630756
MAGEA4-AS1	-0.730417413	0.694051349
BIVM-ERCC5	-0.730465781	0.055096412
MARCHF6	-0.730505411	0.008691921
PMS2P11	-0.730604931	0.336869093
LDAF1	-0.730670266	0.026212735
ENSG00000285444.1	-0.730701192	0.076534088
ENSG00000261338.2	-0.730765224	0.344397
TGFB3	-0.730775999	0.336060387
DMAP1	-0.731006745	0.000363356
STEAP1B-AS1	-0.731141781	0.645483501
ZNF567	-0.731319214	0.013958588
LINC02739	-0.731454183	0.574502606
ENSG00000266302.6	-0.731553843	0.393453255
ENSG00000276863.1	-0.731746035	0.195572465
ENSG00000285467.1	-0.731839504	0.176729086
CLSTN3	-0.732003707	0.064755112
CASK-AS1	-0.732109107	0.213667585
IKBKB	-0.73215174	0.018510068
ENSG00000279541.1	-0.732402387	0.401655724
ENSG00000272777.1	-0.732437961	0.394680534
SLC66A3	-0.732639904	0.128883472
DLEC1	-0.732695274	0.009340164
ZNF222	-0.732864722	0.243227797
SYNE4	-0.733187431	0.18571645
ZNF333	-0.73336424	0.070195178
ENSG00000264895.1	-0.733486836	0.803581434
DOCK11	-0.733500289	0.012075985
ZNF274	-0.733508118	0.005028648
ZC3H10	-0.733592633	0.196183415
ENSG00000267349.1	-0.733652135	0.432692095
ENSG00000279154.1	-0.733801509	0.830649846
DRAIC	-0.733879771	0.60740881
EFCAB15P	-0.733983749	0.157127967
ENSG00000235419.5	-0.734248923	0.609858787
DACT3-AS1	-0.734474865	0.069858079
ITSN2	-0.734732319	0.022133933
C17orf99	-0.735182727	0.701728879
ENSG00000278829.1	-0.735195895	0.42722112
CCNYL6	-0.735233354	0.397582657
DNAAF8	-0.735360356	0.434044002
ENSG00000255836.1	-0.735462205	0.221249764
TUBBP10	-0.735484936	0.618261683
ZNF731P	-0.735512457	0.074641349
ATP6V1FNB	-0.73571976	0.324466522
MPPE1	-0.735901432	0.018508022
ENSG00000276334.1	-0.735935544	0.564131094
LNX2	-0.736100572	0.057282966
ENSG00000233250.1	-0.736502084	0.542868017
CALCRL-AS1	-0.736998248	0.727655017
STON1	-0.737042866	0.336907672
SPAG6	-0.73706675	0.721557079
LGALS3BP	-0.737082546	0.080224119
RABL2B	-0.737342717	0.062881997
KBTBD3	-0.73797149	0.282281521
LIMS4	-0.738003856	0.609356902
INO80D	-0.738062987	0.006364685
PIK3CA	-0.738067316	0.009070493
SCARB2	-0.738217421	0.088049203
FAM47E	-0.738308093	0.747219978
ZSCAN5A-AS1	-0.738972101	0.493412407
C6orf226	-0.739162845	0.239332862
TRAJ42	-0.739191772	0.398822645
WDFY2	-0.739462735	0.010577427
ALG1L11P	-0.739762301	0.703892448
RGP1	-0.739777416	0.025785531
TRAV34	-0.739830261	0.461436562
OR8A1	-0.739969671	0.68698366
ENSG00000255395.1	-0.740007811	0.797269759
KCND1	-0.740025162	0.074476255
PLLP	-0.740043966	0.016274957
COG1	-0.740064069	0.006557805
RNVU1-19	-0.740139711	0.675291884
ENSG00000280194.1	-0.740208892	0.359548716
KHNYN	-0.740542894	0.021359225
ENSG00000291073.1	-0.740617902	0.031592651
ERMARD	-0.740879992	0.004247127
MCF2L	-0.741025882	0.626953722
SLC17A5	-0.74113466	0.156354661
NAV3	-0.741252493	0.85794964
SLC35E3	-0.741311245	0.061549857
SLC37A3	-0.741369312	0.123919667
TRIM58	-0.741422434	0.572142055
RBFOX1	-0.741681333	0.711256246
TRAV41	-0.741721269	0.35364385
REG4	-0.741820506	0.711389822
ANKRD11P2	-0.741933749	0.537489597
DZIP1L	-0.74197332	0.723410077
DRICH1	-0.742102881	0.579278987
SPATA13	-0.74223173	0.170835458
ENSG00000290872.1	-0.742412073	0.024174799
LINC01347	-0.742521184	0.61550269
MGAT1	-0.742601189	0.010561518
DHRS12	-0.742850235	0.23535929
LHX5	-0.743165791	0.844131044
ABCD1	-0.743171493	0.073478947
SLFN13	-0.743427395	0.373162906
ENSG00000267136.1	-0.744247147	0.491287321
HCFC2	-0.744283853	0.025549519
LINC02109	-0.744338411	0.748115454
ENSG00000279329.1	-0.744366967	0.679115257
MIR3615	-0.744418931	0.059613283
GRID2IP	-0.744579757	0.532259477
ZNF230	-0.744728985	0.186125059
TNNI3	-0.744901595	0.807068604
CRTC3	-0.744905675	0.026795788
ENSG00000260755.1	-0.744954914	0.437480464
ENSG00000278356.1	-0.745090161	0.539649797
SUGT1P3	-0.745119373	0.36187766
RAD52	-0.745269542	0.005167208
ATP2A3	-0.745466589	0.03006736
UPK3BL3P	-0.745513153	0.082988734
CXorf38	-0.745638713	0.027565858
C2orf42	-0.745681113	0.001588364
APOL6	-0.74593715	0.123342644
PHOX2A	-0.745964832	0.46411557
LIMD1	-0.746072108	0.004708023
TMEM44-AS1	-0.746220687	0.214242277
ENSG00000290862.1	-0.7463032	0.615336914
HECTD3	-0.746340006	0.063879492
MZF1-AS1	-0.746399548	0.000675464
NBPF1	-0.746734354	0.31577024
ENSG00000282951.1	-0.746814942	0.248628098
CNNM3	-0.746946644	0.000596395
RPL22P24	-0.746947331	0.650972854
ZNF649	-0.746947374	0.056452012
ENSG00000279555.1	-0.747051927	0.642790466
ENSG00000290055.1	-0.747195087	0.723554491
POLL	-0.747348387	0.029212537
FBXO10	-0.747396222	0.107831436
ENSG00000291136.1	-0.747454969	0.000284668
WASH5P	-0.747460913	0.127065266
OR2AT4	-0.747745471	0.70793968
SPDYE21	-0.747842034	0.392416129
PEX6	-0.748011678	0.026094038
TMEM79	-0.748097777	0.023753803
MYL12A	-0.748125764	0.014806052
SIMALR	-0.748222107	0.765903096
COL11A2	-0.748224211	0.141854249
ENSG00000239572.3	-0.748418282	0.770768696
TSPAN12	-0.748550702	0.770053049
SERINC1	-0.748976518	0.021452335
SYCE1	-0.749075347	0.48281752
TMX4	-0.749141185	0.0169777
EIF2AK1P1	-0.749415544	0.30015187
TNFSF12	-0.749483387	0.192783042
KRIT1	-0.749562719	0.000214925
LRRC25	-0.749909193	0.784510539
GALNT3	-0.750227964	0.407225353
ZNF117	-0.750285349	0.270187063
OR7E128P	-0.750336657	0.549437451
CRYGS	-0.750413833	0.06375418
INPP5A	-0.750440007	0.031657444
ATE1OSP	-0.750526342	0.467267085
ENSG00000259242.2	-0.750959758	0.57628767
PPP1R12B	-0.751111316	0.045520146
ENSG00000275765.6	-0.751210019	0.136069894
DUTP6	-0.751210484	0.719037502
NPRL2	-0.751296234	0.015657353
ENSG00000223711.2	-0.751313593	0.697569675
TAS1R1	-0.75143417	0.626953722
KIAA0319L	-0.751659843	0.014163948
ENSG00000289532.2	-0.751739241	0.648279481
PDK2	-0.751755604	0.059895742
PPP2R5C	-0.751868617	0.038713775
ENSG00000274425.1	-0.752184339	0.058814373
CFI	-0.752288535	0.688262227
IFITM1	-0.75233182	0.213360962
ENSG00000237798.1	-0.75239408	0.170629857
PDZD7	-0.752630054	0.284881442
LIN37	-0.75279709	0.012157705
RPL7P42	-0.752947071	0.637383974
ANPEP	-0.753067142	0.388893647
ENSG00000290404.1	-0.753128742	0.6869444
TRAJ28	-0.753159592	0.507802748
PRKCQ	-0.753390654	0.060470131
ENSG00000289051.1	-0.754456198	0.394243572
CLDN20	-0.754512178	0.25776876
MED13L	-0.754756849	0.005482547
LRRC56	-0.754775106	0.152208322
RAP2B	-0.754826708	0.048086603
SMG1P3	-0.755028225	0.051618701
MYSM1	-0.755167342	0.004203336
PHKA2-AS1	-0.755487561	0.000367205
CCDC153	-0.75552798	0.6344661
AR	-0.755542089	0.703123781
RDM1	-0.755599562	0.097454151
OLFML2A	-0.755887911	0.784996023
PRKAG2-AS1	-0.756345758	0.301113682
COG5	-0.75643741	0.028031253
ELOA-AS1	-0.756452011	0.02932523
ENSG00000274922.3	-0.756992132	0.341468688
ASAH1	-0.75737801	0.154807622
TCN1	-0.757395481	0.740846339
ENSG00000228463.10	-0.757568222	0.376439073
PLD2	-0.757677292	0.060693498
FAM98C	-0.75776485	0.079487844
BRWD3	-0.757795552	0.063274805
KLHL21	-0.757826614	0.035130795
CLCA4-AS1	-0.757991359	0.451865984
ODAD4	-0.758062144	0.437402565
ASTL	-0.758194711	0.700153266
ZNF503-AS2	-0.758247375	0.803207123
LINC00689	-0.758290301	0.487829449
BAIAP2-DT	-0.758357982	0.41440657
XPC-AS1	-0.758426081	0.000395402
SVBP	-0.758924968	0.12560616
FRG1JP	-0.759256254	0.178812696
MAG	-0.759293816	0.673935468
STK4	-0.759437274	0.092231219
SMARCE1P5	-0.759437854	0.693387072
NAA80	-0.759546108	0.063959506
MS4A2	-0.759985833	0.810041351
STIM1	-0.76011965	0.021697318
EGLN2	-0.760151217	0.024052859
NBPF2P	-0.760167269	0.771483269
FAM117B	-0.760228073	0.221894512
ENSG00000286058.1	-0.760303787	0.785650261
ZYX	-0.760372446	0.146226829
ZNF765	-0.760445431	0.001531646
ENSG00000255031.5	-0.760446276	0.00174048
ENSG00000286555.1	-0.760465397	0.036021618
HAPLN2	-0.760490114	0.58190471
RGL1	-0.760578199	0.320215258
CCDC144BP	-0.760607125	0.341373351
ENSG00000273046.1	-0.760905708	0.76848462
ENSG00000290490.1	-0.761142649	0.587461674
ENSG00000289231.1	-0.761250412	0.278930573
C2orf92	-0.76143542	0.184249221
RTL10	-0.761564973	0.117243174
ZNF18	-0.761622302	0.079641137
ENSG00000278212.5	-0.761622319	0.346892726
MSC	-0.761661044	0.54481831
ENSG00000228235.1	-0.76171579	0.843540326
SHISA5	-0.761726078	0.044835672
MIR3195	-0.761772648	0.596228902
TRAJ26	-0.762187935	0.471132453
RCSD1	-0.762233257	0.041000836
ENSG00000243107.1	-0.762251173	0.093557857
ERCC6	-0.762428763	0.065808442
ACOT8	-0.76246919	0.005099287
ENSG00000260144.1	-0.762759106	0.661580879
CHRM4	-0.762845583	0.344767803
ENSG00000269480.1	-0.762874725	0.017190147
TCF25	-0.76288066	0.000618124
ZBTB6	-0.763187023	0.030925575
TRNT1	-0.763190477	0.002529016
FAXDC2	-0.763615312	0.055609792
CCNT2-AS1	-0.763862965	0.220183072
WNK4	-0.764161461	0.651464829
FAM167B	-0.764735899	0.683168014
PHOSPHO2	-0.765163625	0.202236381
NARF	-0.76518585	0.015229381
SATB2	-0.766014031	0.631257976
ENSG00000272104.1	-0.766067431	0.007946928
MARK2	-0.766540763	0.004270709
ENSG00000279377.1	-0.766693215	0.735380436
PRAF2	-0.766708236	0.052573491
C11orf52	-0.766776329	0.735629594
STEAP3	-0.767212335	0.574325919
TMEM106B	-0.767219727	0.00244278
PLD3	-0.767320259	0.03058793
NXPE3	-0.76741775	0.105736934
USF3	-0.767605558	0.158915116
ARL2BP	-0.767719559	0.00894495
RPL11P3	-0.767748799	0.448627636
EGLN3	-0.767861194	0.436818364
RNA5SP368	-0.768121791	0.598203266
ENSG00000285245.1	-0.768375389	0.056349891
ENSG00000285952.1	-0.76840285	0.135722566
RAPGEF6	-0.768584857	0.013119117
ZNF627	-0.768779642	0.22404277
POLR2J3	-0.768897719	0.006833136
ENSG00000284523.2	-0.768913755	0.670430412
ENSG00000281195.1	-0.768984754	0.231490894
RPS3AP38	-0.769148826	0.732430644
ENSG00000276853.1	-0.769170849	0.069188751
ENSG00000288610.1	-0.76920475	0.735596247
ENSG00000289722.1	-0.769399954	0.753795379
BAZ2B-AS1	-0.769787454	0.374408935
DOCK7-DT	-0.769885116	0.737015479
MECOM	-0.769961816	0.652054428
ENSG00000289700.1	-0.770122184	0.156676541
VHL	-0.770176492	0.000861359
RAB43P1	-0.770274731	0.719045946
GRIK1	-0.77032147	0.345334568
ENSG00000199546.1	-0.770497505	0.326772395
ENSG00000267745.1	-0.770772536	0.402769397
ANTXR2	-0.770831212	0.328042777
TINCR	-0.770833711	0.565871369
ENSG00000283399.1	-0.770867445	0.501165648
CIRBP	-0.771167861	0.008691921
ENSG00000227933.1	-0.771322201	0.255834446
ENSG00000278112.1	-0.771675969	0.60754306
ENSG00000278963.1	-0.77172031	0.338901133
LINC00467	-0.771734226	0.051841506
SMCR8	-0.771787591	0.004146738
ENSG00000272762.5	-0.771851037	0.020070833
CYTH2	-0.771854033	0.022103402
TPPP3	-0.771880492	0.773055173
ENSG00000279168.2	-0.771937257	0.405096556
ENSG00000291126.1	-0.771984944	0.387878562
ENSG00000289474.2	-0.772140736	0.447610466
ENSG00000241728.5	-0.772187246	0.0279829
CFHR1	-0.772498622	0.637087916
POU2F1-DT	-0.772851665	0.685328092
PDK1-AS1	-0.773058636	0.08803737
TMTC4	-0.773238732	0.033349929
ZNF439	-0.773649926	0.192603163
RBMS1P1	-0.773777058	0.611367248
KRT18P5	-0.773940158	0.284059572
SIN3B	-0.774179216	0.009025907
LINC01993	-0.77421672	0.685513649
ENSG00000279520.1	-0.774342154	0.035740803
NEURL2	-0.774549369	0.361502012
ENSG00000286082.1	-0.774575131	0.733094076
CLSTN1	-0.774672675	0.011716401
ZNF132-DT	-0.774726218	0.66930682
TMED10P1	-0.774745043	0.606506203
LINC02910	-0.77490166	0.550058859
DNHD1	-0.775035302	0.212884984
SPATA7	-0.775154811	0.14762824
PDE4D	-0.77552986	0.484269323
ZNF347	-0.775741468	0.18571645
ZDHHC11B	-0.775898959	0.233408995
ENSG00000260729.1	-0.775985573	0.019624922
MED28-DT	-0.775995797	0.554630193
ENSG00000290385.1	-0.776007509	0.093688183
HNRNPA3P2	-0.776420304	0.781289695
LIMD1-AS1	-0.77664516	0.006690962
ENSG00000213204.8	-0.776664158	0.003938975
ATG16L2	-0.776703778	0.002465894
ATP7A	-0.776766635	0.008787419
ENSG00000267898.1	-0.776811044	0.206457147
BDH2P1	-0.776824874	0.601761914
AGAP9	-0.777126939	0.00876439
SWSAP1	-0.777146428	0.076170268
ENSG00000275494.2	-0.777385922	0.524263797
ENSG00000165121.13	-0.777413133	0.305771405
GCNT2	-0.77743942	0.311147937
MPI	-0.777463631	0.024655921
GCC2	-0.777504533	0.020788427
TNFAIP8L1	-0.777652235	0.05906869
KHDC1-AS1	-0.777761946	0.009572531
SOWAHD	-0.777906716	0.517616612
ENSG00000279519.1	-0.778055205	0.112739221
RLN2	-0.778326663	0.637794277
BLOC1S3	-0.778335949	0.047269389
TRAV21	-0.778526258	0.257876376
SNURF	-0.778526468	0.195797177
ELOCP19	-0.778616665	0.160470072
TANGO2	-0.778619981	0.051442397
IRS3P	-0.778667483	0.815867365
PTENP1	-0.778685201	0.219070448
FRG1BP	-0.77877577	0.003086561
ENSG00000289003.1	-0.778777919	0.424097677
ENSG00000287637.1	-0.778796829	0.186750881
POF1B	-0.778940443	0.799737897
C17orf113	-0.779015218	0.660229658
ENSG00000268403.3	-0.779164444	0.266850258
AP5Z1	-0.779211548	0.024008075
RIPK1	-0.779393779	0.000749387
ENSG00000265678.1	-0.779409513	0.113417783
GTF2IP9	-0.779493691	0.43523654
ENSG00000270977.2	-0.779509439	0.516476253
ENSG00000279283.1	-0.779788495	0.530813059
ENSG00000268886.1	-0.779907998	0.263583886
ZNF436	-0.779984798	0.008912341
FAM168A	-0.780198539	0.008124293
GFI1B	-0.780237573	0.426552502
CPQ	-0.781019722	0.3227353
VPS36	-0.781054663	0.004118951
IKZF5	-0.781338395	0.045789377
TMEM256-PLSCR3	-0.781456923	0.045884492
ENSG00000260487.1	-0.781543453	0.572963034
WASHC4	-0.781638049	0.007115714
ARHGAP24	-0.781764842	0.595658749
ADAP2	-0.782026218	0.746983069
KCNMA1-AS1	-0.782112573	0.813602324
NAGK	-0.782114943	0.007257083
PDC-AS1	-0.782226743	0.557864717
ESYT2	-0.782294197	0.001078248
TRAV35	-0.782295689	0.24167563
MIR6829	-0.782339912	0.777804424
ZNF32	-0.782397247	0.07638832
ENSG00000215022.8	-0.782425003	0.331259798
BTD	-0.782662318	0.006875627
ENSG00000223642.7	-0.782684553	0.41346093
ZNF615	-0.782849621	0.169813486
ENSG00000255092.1	-0.782902373	0.609356902
INO80B-WBP1	-0.782990084	0.052299879
BCL2L15	-0.783062849	0.328119947
ENSG00000268575.1	-0.783103868	0.009930638
TRBV3-1	-0.783187723	0.218474845
ZNF518A	-0.783239174	3.35E-05
ZNF816-ZNF321P	-0.783553427	0.066084813
ANKRD36C	-0.783738222	0.043510906
ZSCAN18	-0.7837431	0.30743741
TRIM38	-0.783754281	0.110712414
ENSG00000285853.1	-0.783801911	0.677762934
ALPK1	-0.783964405	0.147924997
H2BW3P	-0.783990331	0.645866797
PPP1R3F	-0.784010152	0.195621016
RNA5SP82	-0.784019598	0.463016489
GLS2	-0.784104075	0.050455363
ENSG00000224789.1	-0.784558709	0.422640016
FAM210B	-0.785072098	0.167709124
MED15	-0.785072275	0.034541222
TCEA3	-0.785277033	0.350439851
PRKY	-0.78558992	0.384551165
DUSP5-DT	-0.786097632	0.706599753
ENSG00000274105.1	-0.786362425	0.584855642
TRAPPC2	-0.786420591	0.001096932
ENSG00000276488.1	-0.786590224	0.370459824
RUSF1-DT	-0.78662764	0.647802193
PCBP4	-0.78671065	0.048448698
HELZ	-0.78674582	0.007086895
ENSG00000229519.2	-0.78679509	0.504678319
TG	-0.787080413	0.35868754
MIR3934	-0.787104028	0.316157038
ORAI3	-0.787282671	0.09952951
BCAS4	-0.78728783	0.036873134
STN1	-0.787470308	0.086922989
STAG3L5P	-0.787811591	0.026123701
NCK1	-0.787882811	0.000190041
ZBTB47	-0.788141095	0.445225818
STX17-DT	-0.788276069	0.712825817
CD46	-0.788279333	0.004484252
NFRKB	-0.788304242	7.14E-05
ENSG00000267476.1	-0.788348811	0.394680534
ARAP2	-0.788529492	0.265478404
H2BC26	-0.788607555	0.422552548
HCST	-0.788677715	0.324486393
SWT1	-0.788797289	0.082288414
PPP1R9B	-0.789017607	0.000285176
CD93	-0.789075516	0.499356091
MEIOB	-0.78929435	0.746983069
CDR2	-0.789515685	0.021210806
CSNK1G2	-0.789690309	0.000813265
ENSG00000243302.3	-0.789843882	0.012516826
SNRPN	-0.789880116	0.187790357
S1PR1-DT	-0.789889423	0.4911182
MPC1-DT	-0.789993193	0.666629333
ENSG00000176349.11	-0.79000919	0.6869444
POLR1HASP	-0.790079626	0.005135804
ENSG00000286145.2	-0.790161617	0.251378497
ENSG00000275056.1	-0.790507566	0.379271509
ENSG00000271741.1	-0.790692832	0.026256419
POC1B-AS1	-0.79074196	0.049947734
ENSG00000290115.1	-0.790786765	0.5068925
SPIN3	-0.790790177	0.131240483
INSYN2B	-0.791142336	0.592688344
ENSG00000272815.1	-0.791176597	0.397994815
RECK	-0.791262147	0.311022585
ENSG00000286401.1	-0.791418157	0.67028183
MUC12	-0.79153288	0.212566859
CAPN12	-0.791608781	6.16E-05
RN7SL1	-0.791654836	0.599712468
ENSG00000253326.2	-0.791681477	0.539822708
CD200R1	-0.791747875	0.303423131
ENSG00000279691.1	-0.791921061	0.570986349
AKAP9	-0.791945586	0.001877511
ZNF30	-0.792031345	0.243399602
ZNF568	-0.792094937	0.11144098
TRBJ2-1	-0.792309013	0.218134842
TOMM7	-0.792311519	0.031506847
USP25	-0.792429178	0.005754063
ENSG00000284952.1	-0.792458452	0.000596673
LINC02456	-0.792499462	0.687861249
DEFB131B	-0.792743293	0.505556103
LINC01128	-0.792900484	0.036483799
COX10-DT	-0.792967671	0.031829088
GRK5	-0.793125825	0.151468273
SMG1P5	-0.793155913	0.235746824
ENSG00000272218.1	-0.793169756	0.726831348
ZNF623	-0.793209234	0.004822162
RNU6-481P	-0.79321215	0.674055432
POU4F1	-0.793315089	0.466297228
GLIPR1	-0.793543468	0.077324147
AKAP8L	-0.793577794	0.015856201
ENSG00000255050.1	-0.793932911	0.051789903
ADAM1A	-0.794503363	0.080030841
ENSG00000259792.1	-0.794600881	0.057744505
MSC-AS1	-0.794747582	0.440936467
IRF1-AS1	-0.794762587	0.238207109
LIG4	-0.794820144	0.091450443
STOM	-0.7951551	0.077989523
WDFY4	-0.795271804	0.631134533
SPDYE5	-0.79539728	0.254334541
ENSG00000253645.1	-0.795516821	0.059293903
SAP30L-AS1	-0.795753752	0.002712388
ENSG00000278217.1	-0.795777723	0.10212596
RABGAP1L-DT	-0.795807851	0.534869367
SEPSECS	-0.796065779	0.008156886
MBLAC2	-0.79608119	0.00121005
UPK3BL2	-0.796244954	0.013423958
ARF4-AS1	-0.796250856	0.506217141
TMEM236	-0.796302334	0.626924918
TMEM263-DT	-0.796470752	0.468736756
ENSG00000277583.1	-0.796509425	0.660077096
ENSG00000255498.1	-0.796540763	0.384467672
ENSG00000277971.1	-0.796564031	0.12873008
CDC14B	-0.796680599	0.308612421
ENSG00000289440.1	-0.796716427	0.406822909
SLC17A7	-0.797295524	0.581836086
ZBTB48	-0.797331125	0.010468019
THTPA	-0.797354334	0.006178906
ENSG00000291203.1	-0.797568063	0.039855923
ENSG00000287362.1	-0.797594494	0.62408088
BEND3P3	-0.797769454	0.074456051
CIAPIN1P	-0.797919405	0.611328137
PIK3R1	-0.798019037	0.049528283
NCAPGP1	-0.798031507	0.729247317
CSRP1-AS1	-0.798121947	0.332950487
ENSG00000250892.1	-0.79820141	0.748443037
GRK2	-0.798429442	0.008320705
CDC42SE2	-0.798546178	0.040513717
ENSG00000248710.1	-0.798749396	0.016854808
ZSWIM1	-0.798884564	0.01127737
CDK5RAP3	-0.798906598	0.000734862
ENSG00000286724.1	-0.798982227	0.306310216
ASH1L	-0.799038103	0.002452323
IGFBP3	-0.799041584	0.561290079
LINC00996	-0.799544222	0.724093578
ANKRD13A	-0.799570927	0.002960643
ENSG00000228201.1	-0.799747261	0.251659032
ENSG00000259929.5	-0.79974748	0.649130166
HCG4P8	-0.800056799	0.27745169
ENSG00000224356.5	-0.800108853	0.305722603
ENSG00000251550.1	-0.800215397	0.781144987
SETDB2	-0.800559958	0.05929766
PHLDB3	-0.800663396	0.087972789
KCNK3	-0.800889426	0.805219365
ENSG00000288852.1	-0.801026758	0.305711235
MYBPC1	-0.801112201	0.852202257
ENSG00000283563.1	-0.801371943	0.563337903
CFH	-0.801675229	0.573466808
PLEKHA2	-0.801811551	0.104362949
MEGF11	-0.801864875	0.39120921
ENSG00000264187.1	-0.801906147	1.74E-05
CHKB	-0.802034924	0.036518444
RPL18AP7	-0.802127334	0.419956033
ENSG00000285042.1	-0.802146212	0.40144082
LMAN1L	-0.802313015	0.689848496
HERC4	-0.802446901	0.01435267
FBXO15	-0.802457625	0.419205545
TBCEL	-0.802584214	0.072891587
ITIH5	-0.802687634	0.664261043
GIT2	-0.802950153	0.012298206
KLHL9	-0.803012512	0.071564317
GAS2L1	-0.803067887	0.237479573
SYT2	-0.803146074	0.189793018
ZSCAN26	-0.803284621	0.068331187
ENSG00000279778.1	-0.803367897	0.729696501
WDR73	-0.803413583	7.54E-05
MYD88	-0.803453117	0.024070549
RBM48P1	-0.8035673	0.761275234
TRAV8-5	-0.803893495	0.63433969
HNMT	-0.804122482	0.708900638
ENSG00000238035.8	-0.80426574	0.130835413
RALGDS	-0.804313548	0.062087042
DAZAP2	-0.804339605	0.004628597
LINC01684	-0.80437797	0.505214027
NISCH	-0.804454952	0.001703697
PPP1R1A	-0.804541847	0.310063806
ZNF93	-0.804646856	0.282864507
INHA	-0.804666225	0.739162093
MAPK12	-0.804907379	1.59E-05
FOXK1	-0.805692806	0.009828093
ENSG00000290924.1	-0.805831786	0.248219236
LINC00852	-0.805836142	0.052554461
KCNJ16	-0.805845925	0.68444013
ENSG00000288053.1	-0.806371093	0.048699508
ENSG00000236472.1	-0.80671924	0.00064185
ZNF254	-0.806795737	0.003443535
ENSG00000251095.8	-0.807054136	0.733461279
HSPBAP1	-0.807086137	0.104176942
LINC02955	-0.807192567	0.790639079
ENSG00000267344.1	-0.807212783	0.140575941
ENTPD4	-0.807300986	0.074456051
GNPTG	-0.807361635	0.000796542
XRN1	-0.80739596	0.014527977
ENSG00000233799.1	-0.807609933	0.004777507
TEP1	-0.807843307	0.1232376
RIMS4	-0.807928579	0.81520309
CBX3P2	-0.808117119	0.194535868
ENSG00000284703.1	-0.808170693	0.704848763
ENSG00000283674.3	-0.80820069	0.561215817
ENSG00000290683.1	-0.808349521	0.030777018
USP32P1	-0.808365603	0.324632662
CX3CR1	-0.808722511	0.604049736
ENSG00000258761.1	-0.808980078	0.463760261
SIRT2	-0.809225254	0.000281968
STX1B	-0.809348143	0.395978707
C17orf67	-0.809371826	0.167031517
LRRC63	-0.80938526	0.289012746
ENSG00000251660.1	-0.809568768	0.212474328
TRBJ2-4	-0.809818997	0.160674059
SERPINF1	-0.809870923	0.184118419
ULK1	-0.809913295	0.114051376
FRG1EP	-0.810128123	0.128855434
ENSG00000258428.5	-0.810369939	0.274273791
TAS1R3	-0.810581043	0.204535956
ENSG00000272807.1	-0.810597921	0.41715657
A1BG-AS1	-0.81072013	0.1004553
ACP6	-0.81080223	0.108687655
ENSG00000273729.1	-0.811086329	0.055385562
AAK1	-0.81109908	0.065605935
ATP6AP1L	-0.811136028	0.275290445
NRTN	-0.811145339	0.417723453
ENSG00000274756.1	-0.811218334	0.228847197
CFL1P5	-0.811316912	0.500706407
TMC3	-0.811427035	0.452080181
WASH8P	-0.811736496	0.024175476
LMBRD1	-0.811933146	0.002529016
SCRN2	-0.812052612	0.043129021
APBB1IP	-0.812098698	0.27172908
PPM1L	-0.81247953	0.276072237
ENSG00000203286.5	-0.812527972	0.690031336
PAIP2B	-0.812645419	0.292550826
ENSG00000281593.1	-0.812685956	0.085704919
ENSG00000236540.7	-0.812704656	0.040312035
ENSG00000232347.1	-0.812815047	0.056862048
ENSG00000270574.1	-0.812929966	0.10970925
ALKBH7	-0.813034274	0.024241349
RN7SL608P	-0.81348424	0.514422799
FGF17	-0.813592618	0.594672865
ZSCAN2-AS1	-0.813623873	0.11351194
PPP2R5CP	-0.813786522	0.460867832
TRAT1	-0.81394862	0.358006461
ENSG00000261063.1	-0.813988461	0.067043138
MORC3	-0.814216205	0.00696316
PPIC	-0.814476508	0.505504496
MIR4742	-0.815148755	0.434601811
CHAD	-0.815421434	0.437931351
SH3BGRL2	-0.815553859	0.618477833
ATP6AP1-DT	-0.815856205	0.108575897
OR2W3	-0.815857491	0.602124407
ZNF580	-0.816062649	0.00814682
ENSG00000286974.1	-0.816072398	0.382406384
ENSG00000268199.2	-0.81616234	0.06331959
PCP2	-0.816203621	0.015800259
MIR7161	-0.81625486	0.258154351
KMT2A	-0.816332403	0.003048305
ANKRD44	-0.816342225	0.161732577
LINC01980	-0.816351293	0.557378398
LINC02055	-0.81650413	0.809844683
TRBV5-5	-0.81652125	0.449291766
ENSG00000224628.2	-0.816705764	0.093037229
UBR2	-0.81682419	0.005639603
ENSG00000288813.1	-0.816893389	0.615223171
MIR3916	-0.817088497	0.042082011
PCDHGA9	-0.817419894	0.59001659
ENSG00000225813.1	-0.817544806	0.759274555
ARGLU1	-0.817678561	0.002585311
ENSG00000224698.1	-0.81778744	0.741177232
ENSG00000259118.5	-0.81783217	0.065985334
HMBOX1	-0.818344454	0.00015259
PTTG1IP	-0.81846325	0.015732501
ENSG00000248583.1	-0.818527488	0.649275888
ENSG00000285057.1	-0.818696213	0.187475551
GTF2IP4	-0.818697724	0.100081747
RN7SL172P	-0.818988517	0.474138263
ENSG00000278601.1	-0.819467916	0.309976603
MIR7848	-0.819563197	0.727831528
ENSG00000291055.1	-0.81962732	0.042614705
NBPF20	-0.820354114	0.073664206
ENSG00000267645.5	-0.820452635	0.003229956
MLXIP	-0.820506407	0.004861357
NRIR	-0.82055046	0.62408088
NUDT14	-0.820571572	0.075094223
PRKRIP1	-0.820708189	3.87E-05
PIGHP1	-0.820931323	0.601618264
HEXA	-0.820960187	0.003186955
ENSG00000269300.1	-0.821085644	0.150026252
VWDE	-0.821225885	0.476635469
HSPB2-C11orf52	-0.821650266	0.67311302
RUNDC3A	-0.822061942	0.405095531
ENSG00000231104.8	-0.822063934	0.123342644
MZF1	-0.822101171	0.000184476
ENSG00000284697.1	-0.822242805	0.002529016
PDE4DIP	-0.822474041	0.054873629
NPIPB12	-0.822928689	0.07783773
RAB4B	-0.823063017	0.145669165
NOP53-AS1	-0.823323704	0.113009055
PAX2	-0.823334981	0.729916236
PRDX3P1	-0.823683642	0.448583085
ENSG00000228107.1	-0.823822271	0.340451954
ENSG00000234793.1	-0.823869975	0.132531316
RNU1-103P	-0.824036527	0.614958731
PILRA	-0.824086941	0.006476962
SCN11A	-0.824213058	0.028467408
ENSG00000265791.1	-0.824595276	0.473729427
LAMTOR4	-0.824619528	0.002412261
RSBN1	-0.82500092	0.050835453
ZNF319	-0.825160637	0.019500693
TOP3BP1	-0.825561151	0.34694828
ARHGAP29	-0.825630816	0.654299279
ENSG00000272195.1	-0.825665892	0.162712843
ENSG00000280248.1	-0.825734155	0.140236487
H2BC6	-0.825756233	0.425770625
THBS2	-0.825881813	0.649840533
BCAR3-AS1	-0.826129517	0.44769895
ENSG00000261159.1	-0.826484902	0.55970522
ENSG00000258168.6	-0.82650201	0.561290079
GFRA1	-0.826568167	0.761564833
RAB35-AS1	-0.826713028	0.039096333
ENSG00000267205.1	-0.826747461	0.03445487
GPR35	-0.826805306	0.411877013
ENSG00000289767.1	-0.826830542	0.613026888
ENSG00000279583.1	-0.826851349	0.288606695
GREB1L	-0.826887258	0.591273978
RARA-AS1	-0.82694398	0.34865865
EML4-AS1	-0.82730533	0.02133843
GAPDHS	-0.827426012	0.07365368
NPM1P26	-0.827590123	0.451052286
ENSG00000226899.1	-0.827693289	0.59921994
MYH4	-0.827969785	0.770388955
ENSG00000287769.1	-0.828251132	0.516507879
ENSG00000280069.1	-0.828854017	0.484916354
GOLGA1	-0.829008852	0.014612914
ENSG00000290976.1	-0.829026736	0.362865356
RNF214	-0.829111507	0.031737243
JRK	-0.829286425	1.76E-05
ENSG00000287252.3	-0.82972355	0.166762075
WNT16	-0.829729741	0.657505148
STOX2	-0.829771068	0.781659793
TRAJ10	-0.829802169	0.423036414
ENSG00000260955.2	-0.829882426	0.638860676
AGAP4	-0.829904518	0.00167231
RHOF	-0.829916776	0.075489306
LEAP2	-0.829960924	0.1345984
PCOTH	-0.830001079	0.394243572
ENSG00000278383.1	-0.830057622	0.587083153
ZNF250	-0.830118564	0.154926554
AHSP	-0.830137577	0.775967704
ENSG00000228843.2	-0.830301783	0.046209542
LRP2BP	-0.83038415	0.129613879
SLC40A1	-0.830451186	0.526304894
ENSG00000248596.8	-0.830562753	0.749946191
UFD1-AS1	-0.830753152	0.317081274
TRAV19	-0.830854854	0.170412196
UBOX5	-0.831208794	0.071281909
TMEM14DP	-0.831258876	0.652757815
P2RY4	-0.831418616	0.706617502
ENSG00000267274.1	-0.831552149	0.343209904
COA5	-0.83179838	0.000156833
TAFAZZIN	-0.831853496	0.00543108
LINC01278	-0.831909289	0.035239882
DLGAP1	-0.832020995	0.516036132
ENSG00000287086.1	-0.832128001	0.000515641
ACTR3-AS1	-0.832229735	0.169636234
RGS4	-0.832615507	0.808219402
ENSG00000285668.1	-0.832683256	0.502273241
EPS15-AS1	-0.832876437	0.482665014
ENSG00000290762.1	-0.832890171	0.044325415
IRF6	-0.83378311	0.642790466
ITGB2	-0.833783572	0.186883424
TNKS2	-0.833832994	0.00107199
PPIAP72	-0.833895365	0.588468424
TENM3	-0.833972912	0.54549035
ENSG00000279225.1	-0.834002023	0.600702735
ENSG00000261546.1	-0.834099329	0.074491212
ZNF236-DT	-0.834286963	0.060370657
S100Z	-0.834475281	0.360094243
ZNF442	-0.834509616	0.557440199
ENSG00000291112.1	-0.834567597	0.254763306
ENSG00000267117.1	-0.834761827	0.494090792
IDS	-0.834808001	0.151859269
TBC1D2B	-0.834981884	0.003425115
ENSG00000286607.1	-0.835597776	0.540643627
ENSG00000279152.1	-0.835844645	0.060843505
HOXB2	-0.835848922	0.049101467
RPL10P15	-0.83589632	0.536230312
OTULINL	-0.835911466	0.356624151
ENSG00000288841.1	-0.835999436	0.031080797
CPEB2	-0.836324294	0.058669102
RPL26P27	-0.836414722	0.655348395
BSDC1	-0.836417734	0.005553105
SUMO2P17	-0.836452128	0.350684133
ZFTRAF1	-0.836591707	0.003425115
ENSG00000237493.3	-0.836681542	0.245035245
ENSG00000276791.1	-0.836846229	0.257702462
PARTICL	-0.836912286	0.084554216
TALAM1	-0.836932293	0.052760236
CASTOR2	-0.836943715	0.108437251
MALAT1	-0.83694567	0.053591124
ATXN7L3B	-0.837131264	0.00067315
ENSG00000228172.5	-0.837315493	0.003646973
ENSG00000285957.1	-0.837570644	0.55970522
ENSG00000282121.1	-0.837710669	0.835137108
ENSG00000288914.1	-0.837831445	0.010936929
TAS2R20	-0.838141274	0.109275186
ENSG00000235138.1	-0.838319175	0.521356744
EDEM2	-0.838328061	0.000887508
USP53	-0.838553597	0.056906362
RPL34P18	-0.838999094	0.006324433
ZBTB41	-0.839003619	0.033779608
KLHL34	-0.839505326	0.711655575
ENSG00000229635.1	-0.839528161	0.684606178
ZNF174	-0.83963206	0.012852773
TRAJ27	-0.839819043	0.326473017
TNFRSF14-AS1	-0.839901198	0.254967705
RPS10P10	-0.839980132	0.263075951
ENSG00000259865.1	-0.840026219	0.028562724
ENSG00000277423.1	-0.840251561	0.657058724
NIPAL3	-0.840328636	0.041087545
NECAB3	-0.840570593	0.107349279
CUL4B	-0.840946603	0.005639603
ENSG00000284644.1	-0.841097756	0.204586078
SYT10	-0.841155429	0.743155178
MIR4709	-0.84119276	0.067228835
PGAP3	-0.841286123	0.031200232
ENSG00000272379.1	-0.84128789	0.487188946
ENSG00000261669.1	-0.841584774	0.551439888
MRFAP1L1	-0.841705138	0.005304579
ENSG00000291269.1	-0.841787872	0.673861672
C19orf33	-0.84194883	0.62296787
RCOR3	-0.842097306	0.001051613
EPHB6	-0.842618985	0.159234057
NPFF	-0.842654463	0.278930573
CFD	-0.842671723	0.174375048
ANKRA2	-0.842765228	0.125290725
CHKB-DT	-0.843087644	0.106485224
ZNF732	-0.843187996	0.560534727
RPL34-DT	-0.843274642	0.468558251
RBM4B	-0.843587912	0.000707898
ENSG00000286912.1	-0.84404626	0.219423805
NOTCH2NLB	-0.84404736	0.099714633
GNRH1	-0.844404019	0.1203608
TTC3-AS1	-0.844453519	0.0270381
RBM6	-0.844777023	0.003074853
ZRANB2-DT	-0.844802993	0.461966881
SMAGP	-0.844886037	0.089428172
MIR4485	-0.845292248	0.379273901
TMEM234	-0.845524517	0.102489409
ENSG00000269053.1	-0.846036592	0.478295179
ZBTB26	-0.846077925	0.002013911
RPS28P7	-0.846212762	0.046523995
ATXN7	-0.846235312	0.034510808
ALX4	-0.846635834	0.74979554
PLPP7	-0.846892378	0.70655852
VPS13B-DT	-0.84699045	0.073437704
TGOLN2	-0.847131893	0.003486799
ENSG00000226438.1	-0.847231474	0.123878535
HCLS1	-0.847248449	0.03480567
SCAI	-0.847613713	0.001604391
ENSG00000197670.6	-0.847651341	0.101382886
CES4A	-0.847768608	0.216877763
ENSG00000279758.1	-0.848057465	0.44609116
LINC00534	-0.848171656	0.770053049
TTLL1	-0.848459034	0.236995217
DNAJB1	-0.848563507	0.005853793
ZNF320	-0.848826217	0.123342644
TTN-AS1	-0.848940735	0.022043267
ENSG00000260861.6	-0.849011027	0.592852497
PARVA	-0.849461819	0.739096046
DEPTOR	-0.849651471	0.614930824
ENSG00000291084.1	-0.849782129	0.220924618
ENSG00000279162.1	-0.849857941	0.669622182
ENSG00000291259.1	-0.849946827	0.006532001
ENSG00000253720.2	-0.850127909	0.462581174
OR8D1	-0.850200613	0.681303015
LINC02882	-0.850208969	0.736562201
STAP1	-0.850386147	0.31909794
SMYD2	-0.850878879	0.004036115
ROM1	-0.850933983	0.011892254
HLA-G	-0.850971709	0.169267967
EPS8L1	-0.851194849	0.167542446
WDFY3	-0.85130338	0.491406314
HSD17B1P1	-0.851402205	0.140670256
ENSG00000269110.1	-0.851406154	0.243796733
SP100	-0.851722332	0.04118298
CD3D	-0.851724393	0.00337423
NFKBIZ	-0.851795087	0.357833062
ANKEF1	-0.851866329	0.12718925
ENSG00000254964.1	-0.851952839	0.00218563
BROX	-0.852113739	0.003646973
JPH2	-0.852214943	0.753583051
NFIA	-0.852236132	0.316218099
PAK3	-0.852402901	0.670753216
ENSG00000283773.1	-0.852444182	0.070172481
ZC3H11C	-0.853021713	0.097491167
ENSG00000272842.1	-0.853022903	0.119995554
ENSG00000290830.1	-0.853083937	5.72E-05
ZNF304	-0.853116232	0.021452335
ENSG00000287804.3	-0.85321579	0.67025124
ENSG00000291262.1	-0.853463049	0.095897234
ENSG00000272647.3	-0.85346451	0.005639603
ENSG00000289913.1	-0.853641572	0.676294397
ROCK1P1	-0.853829387	0.557114459
ZNF362	-0.853911898	0.053241583
H2AC19	-0.854096634	0.18299747
NBPF26	-0.854139945	0.020087618
ZNF620	-0.854416126	0.131959901
ZNF75A	-0.854540141	0.004004282
PHYKPL	-0.854592448	7.55E-06
RPS15AP24	-0.854899702	0.158749685
ETV2	-0.854982071	0.216044
RAVER2	-0.855196095	0.132085928
ENSG00000223886.3	-0.855289928	0.402229808
RPL36AP15	-0.855376314	0.681397156
CACNA1A	-0.855462215	0.30755591
TVP23C	-0.855618219	0.022635104
FGD2	-0.855642246	0.428851427
ENSG00000268903.1	-0.855826915	0.049910202
ENSG00000244055.2	-0.855883246	0.001985046
RPS6P16	-0.855961673	0.419525458
LINC01892	-0.856273914	0.773055173
ENSG00000255968.1	-0.856451695	0.736965497
IFIT5	-0.856602102	0.220719366
CLDN14	-0.856617208	0.727215975
ZNF688	-0.856682578	0.003053484
ENSG00000254559.1	-0.856707966	0.028750979
DHDDS-AS1	-0.857294679	0.15899315
ZNF718	-0.85737476	0.05925357
RPL39P38	-0.857631033	0.565285708
ENSG00000279088.2	-0.858066343	0.002387784
ENSG00000259071.1	-0.85808404	0.045597699
STX4	-0.858297729	0.00037164
CRY2	-0.858443956	0.005670842
SIRPG	-0.858443983	0.340451954
TMEM198B	-0.85870343	0.062425361
KLF9	-0.858987409	0.028701472
SLC4A8	-0.85907587	0.428173101
LAT	-0.859405173	0.036516138
TSPAN5-DT	-0.859476842	0.575307404
MAGEA11	-0.8595649	0.781504766
PAPOLG	-0.859744776	0.02641759
TRBV7-7	-0.859817632	0.568245632
UPK3BL1	-0.859838799	0.001641777
ENSG00000288979.1	-0.860125731	0.399341113
MEGF9	-0.860187093	0.067031335
PCSK4	-0.860188758	0.222375319
PIKFYVE	-0.860307182	0.000923638
ZNF70	-0.860365193	0.065125582
ENSG00000289138.1	-0.860380764	0.227214057
ENSG00000278514.1	-0.860785627	0.744582686
SH2B1	-0.860883498	0.001140831
RPL21P3	-0.861149284	0.614580871
ZNF691	-0.861319718	0.104667191
CPNE5	-0.861783775	0.259071945
ENSG00000205236.6	-0.861891708	0.012937205
CMTM3	-0.862783236	0.022818687
CPAMD8	-0.862926709	0.441056099
LINC03077	-0.863035	0.723502392
ZZEF1	-0.863331641	0.001603808
MIPOL1	-0.863584444	0.65237514
DRAM2	-0.863669818	0.001513069
ENSG00000269792.1	-0.863675768	0.138608159
CARD19	-0.863756863	0.067775235
SNORA63E	-0.864126369	0.663149871
CD44-DT	-0.864516664	0.661739091
TRBJ2-5	-0.864656452	0.221128085
ENSG00000267002.4	-0.864684893	0.05324777
WDR45	-0.864775637	0.069356703
GARS1-DT	-0.865548112	0.024291644
ENSG00000250081.1	-0.865581297	0.399580656
CNOT6L	-0.865682024	0.06806042
PKN2	-0.865931304	0.00020075
IFT122P2	-0.866135155	0.03016732
ENSG00000239969.7	-0.866459145	0.000915682
ENSG00000290397.1	-0.866540844	0.430979537
BCLAF3	-0.866634978	0.133212388
ARSD	-0.866750168	0.391777721
OSBPL2	-0.866769881	0.021452335
DSCAML1	-0.866770963	0.62792538
ZNF691-DT	-0.866897089	0.207202854
CYSRT1	-0.867314992	0.569140967
TMEM168	-0.867542007	0.003475877
ZNF582	-0.86771514	0.304124247
OTOF	-0.867898159	0.408171282
WASIR2	-0.867900671	0.406132117
TOB1	-0.867928389	0.038818831
MX1	-0.867945	0.321306047
LINC02432	-0.867955566	0.675263628
ENSG00000290890.1	-0.868055231	0.006532015
ENSG00000259940.2	-0.868405325	0.067675816
NKX6-2	-0.868670285	0.32786555
ENSG00000265907.2	-0.868789368	0.045506802
ZNF8	-0.869266754	0.020346298
ENSG00000260810.1	-0.86931172	0.406047138
SLC25A30-AS1	-0.869425241	0.223380428
CD44	-0.869432522	0.042463385
SLC30A10	-0.86984818	0.715571713
ENSG00000267632.1	-0.869868556	0.4164204
SNHG20	-0.869926875	0.006331827
USP32P2	-0.870296115	0.264466134
S100A6	-0.870302034	0.105485924
SMIM29	-0.870432323	0.024904055
CCNDBP1	-0.870470679	0.020041844
TP53I3	-0.87064917	0.177082145
GALC	-0.870707451	0.019964579
TNFRSF10A	-0.871226092	0.014464792
GSTO2	-0.871445261	0.318152857
TRIM23	-0.871737947	0.079446922
HYKK	-0.871767014	0.324700589
ENSG00000258993.1	-0.871873626	0.804708779
NCKAP1L	-0.871998894	0.030418283
ENSG00000267904.1	-0.872236783	0.121644773
RGPD1	-0.872243445	0.156728056
KDM4B	-0.872340798	0.015438934
SOBP	-0.87236335	0.640641273
ENSG00000279716.1	-0.872385614	0.012659212
ENSG00000207525.1	-0.872528145	0.534049039
TSPO2	-0.872528299	0.462137056
PKD1L1	-0.872921459	0.742554769
TMEM131L	-0.873106142	0.003203424
TSKS	-0.873259372	0.08631384
SYCP2	-0.873413011	0.096335119
ENSG00000291159.1	-0.873541085	6.34E-05
ENSG00000253154.4	-0.87411087	0.749987628
RBM41	-0.874210989	0.000499126
BCAS3-AS1	-0.874213689	0.274706185
ITGB1P1	-0.874718819	0.465460286
RXRB	-0.874835266	0.001192691
BORCS7-ASMT	-0.874854753	0.031888027
SEPTIN6	-0.874871227	0.038168924
CNR1	-0.875010064	0.739495918
LINC02887	-0.87505953	0.350288898
P2RX2	-0.875147436	0.603466826
DNAAF9	-0.875424291	0.021148981
ZEB1-AS1	-0.876123807	0.096009861
IRF3	-0.876138273	0.010528342
GP1BA	-0.876592876	0.002085267
IL9RP3	-0.876960287	0.143831713
TAB2-AS1	-0.877131362	0.603583915
RPL3P6	-0.877385776	0.425080783
C1QTNF7-AS1	-0.877461668	0.097167675
FOXD2-AS1	-0.877531934	0.002496155
PIGG	-0.877639253	0.003390226
ENSG00000201988.2	-0.877761148	0.700203066
MIR6851	-0.877964591	0.733388534
PLEKHG1	-0.877970479	0.528175473
SOX10	-0.87803041	0.547599704
CLIP3	-0.878054137	0.003692584
HYI-AS1	-0.878168461	0.208857146
TRBV25-1	-0.878350813	0.417544588
ENSG00000279594.1	-0.87849993	0.490706949
EML3	-0.878519277	0.002412261
ENSG00000261079.1	-0.878548068	0.153167929
TMEM81	-0.878798715	0.309460022
KCNJ8	-0.87901677	0.748454064
ENSG00000257045.1	-0.879018952	0.712540455
MIR4315-1	-0.8790699	0.284808411
ABCA8	-0.87920751	0.760920458
ENSG00000273367.1	-0.879331009	0.645789575
RBM33-DT	-0.87940152	0.005229188
EBAG9P1	-0.879659716	0.59353878
ENSG00000253636.1	-0.879781945	0.183430005
USP34	-0.879790152	0.000167851
ENSG00000276678.1	-0.880094837	0.556535973
NAALAD2	-0.880217062	0.418284191
ENSG00000232949.2	-0.880233128	0.458029658
CBY1	-0.880481428	0.014427734
ENSG00000232053.7	-0.880823682	0.660463374
C6orf163	-0.881029084	0.264175279
TRBV12-3	-0.881284322	0.320664594
FAT1	-0.881652305	0.432270862
ABCA1	-0.881668913	0.370379038
NDST1-AS1	-0.881785059	0.698843041
TIPARP	-0.882191701	0.204983572
TBRG1	-0.882294381	0.008354682
GMIP	-0.882394794	0.063651845
ADAMTS17	-0.882768486	0.504336869
RABL2A	-0.883014274	0.070372879
BTF3P3	-0.883080278	0.517913323
ENSG00000276664.1	-0.883236409	0.004939699
BET1L	-0.883451777	0.012078248
MIR4665	-0.88392552	0.194199979
SBF1	-0.883931372	0.00092732
VAMP5	-0.883985486	0.171052515
TMC3-AS1	-0.884242523	0.281889448
NRXN3	-0.884245659	0.812863367
ENSG00000287786.1	-0.884250014	0.427943126
SNORD62B	-0.884341425	0.161117886
ENSG00000288524.1	-0.884405714	0.676947254
USPL1	-0.884438711	0.028083657
WDR5-DT	-0.885408383	0.342452798
ENSG00000253180.1	-0.885585532	0.497167707
KDM3A	-0.885611852	0.006070974
TGFBR2	-0.885762693	0.073311103
AANAT	-0.88586108	0.662710617
BORCS6	-0.886070902	0.015132783
ZNF276	-0.886178499	0.002852732
GP6-AS1	-0.886334417	0.113366779
ENSG00000280143.1	-0.886344798	0.045725343
SLC4A7	-0.886405963	0.070478737
DNASE1L2	-0.886446447	0.203898892
ANKRD12	-0.886859066	0.056502276
HBG1	-0.887088378	0.785378466
OR2A7	-0.88740349	0.647689781
DENND4C	-0.887770547	0.004680846
ENSG00000272578.6	-0.887793103	0.006570602
RNA5SP310	-0.887823129	0.609178241
PGM5	-0.887857385	0.593350752
ENSG00000290935.1	-0.887975677	0.643771999
ENSG00000288834.2	-0.888067967	0.639158066
SLC4A10	-0.888580458	0.637794277
SRGAP1	-0.888743936	0.340677551
LMOD3	-0.889232072	0.389783441
VLDLR-AS1	-0.889587328	0.586192073
PAN3	-0.889971496	0.007503924
IGFBP1	-0.890185272	0.927377707
ENSG00000230715.3	-0.890352042	0.009753672
ENSG00000272420.1	-0.89050612	0.513831116
ULK4	-0.890659585	0.032407639
GNRHR2P1	-0.890871184	0.507644389
ZBTB47-AS1	-0.890968427	0.008245811
TMEM156	-0.891026487	0.053496322
FAM131B	-0.891179138	0.426545996
LCK	-0.891225635	0.039732708
DNAH17	-0.891307884	0.015116556
IZUMO4	-0.891307932	0.3164045
TERF1P4	-0.891390774	0.352976851
FAM219B	-0.891451058	0.015401763
OCIAD2	-0.891480423	0.089251113
SH3BP5-AS1	-0.891823379	0.024782315
ZNRF2P2	-0.891882873	0.647576182
CAHM	-0.892173195	0.471657213
ARRB1	-0.892175263	0.080380808
ENSG00000248993.1	-0.892336502	0.331218575
HIP1R	-0.892378704	0.006440291
HBG2	-0.892511007	0.761419096
CACNB2	-0.89259262	0.001491856
ENSG00000291003.1	-0.892632037	0.007086895
RBM33	-0.892643089	0.001355687
ENSG00000278324.1	-0.892835647	0.06557528
LINC00923	-0.892968702	0.657574487
ZKSCAN8	-0.893076102	0.002558041
LINC00342	-0.893296178	0.027123548
PHF1	-0.893392515	0.014834606
ENSG00000248821.1	-0.893618055	0.250872918
PELI2	-0.893847105	0.492534285
SLC7A6	-0.893865574	0.000650336
ENSG00000260037.5	-0.893916426	0.342396399
ENSG00000261448.1	-0.893932189	0.074452289
SETD1B	-0.894052351	0.154278866
LRRC69	-0.894121909	0.133968484
RNY3P8	-0.894156406	0.71384877
ENSG00000251455.1	-0.894330416	0.540737452
SLC22A23	-0.894331615	0.137582737
PDPR2P	-0.894404159	0.011973034
PDE1B	-0.894455971	0.147712893
HINFP	-0.894756743	0.000536977
FXYD5	-0.894789264	0.00990138
WBP1L	-0.894888891	0.028412666
KAT6A	-0.89511151	0.003878014
IFNAR2	-0.895432992	0.150364478
RNF213	-0.895528639	0.112521502
ARID2	-0.895683074	2.99E-07
SLC7A6OS	-0.895734833	0.00031126
TES	-0.895799033	0.000421898
GPR18	-0.896193017	0.448990493
TMEM181	-0.896299747	0.00029403
VPS13D	-0.896332595	1.34E-05
TRBC2	-0.896374713	0.145278203
FGFR2	-0.896474463	0.778749422
ACAD11	-0.896574475	0.169267263
ENSG00000176868.3	-0.896678534	0.003708824
ENSG00000227113.2	-0.896837076	0.551837232
LINC02422	-0.896900636	0.291433679
MLLT10	-0.89709108	7.22E-05
ILF3-DT	-0.897150896	0.029256276
PGAP6	-0.897314767	0.000177831
ENSG00000288837.2	-0.8973428	0.025347071
ARHGEF16	-0.897416211	0.635539592
ZXDB	-0.897745726	0.029679254
C11orf54	-0.897827845	0.001152206
ICAM3	-0.897838902	0.045918364
SEPTIN7P13	-0.89791131	0.028979178
ACVR2B	-0.897952344	0.085044082
HLA-J	-0.898413453	0.058894237
RNF213-AS1	-0.898442319	0.12130272
CCSER2	-0.898542128	0.030031045
ENSG00000241489.8	-0.898639059	0.124047662
ITGA2-AS1	-0.898703374	0.74979554
ENSG00000254913.1	-0.898834881	0.47982726
COG3	-0.898928938	0.000192544
COA1	-0.898957332	0.035323843
LINC01119	-0.899088703	0.603058434
PGM2L1	-0.899113363	0.231921864
LINC02625	-0.899518376	0.696348161
THAP8	-0.899618238	0.061759257
LINC01126	-0.899620042	0.248983835
MXI1	-0.899825085	0.121190673
ENSG00000290164.1	-0.899853438	0.371001402
ANO7L1	-0.899883227	0.381208757
ENSG00000255108.1	-0.900293495	0.000906508
ZNF204P	-0.900312314	0.225017894
ANO8	-0.900593398	0.015271655
NBPF6	-0.900782836	0.678686795
ENSG00000259133.5	-0.901005108	0.118760993
TMEM65	-0.901118657	0.045208559
ENSG00000240291.1	-0.901155691	0.009945279
ENSG00000275307.1	-0.901165761	0.002128963
ENSG00000255455.2	-0.901196511	0.074468635
LINC02603	-0.901388858	0.070372879
WIPF3	-0.901585752	0.666629333
ENSG00000287978.1	-0.901968146	0.335500111
ZNF570	-0.902002501	0.174915835
IL12A	-0.902051277	0.549207125
MXRA8	-0.90223422	0.099444286
RNVU1-3	-0.902301213	0.705692409
CUZD1	-0.90258628	0.271145189
KCNIP2-AS1	-0.902593221	0.1827231
ENSG00000268565.1	-0.902727473	0.047421372
FBXL20	-0.90275718	0.059138387
ENSG00000230499.1	-0.902815007	0.545635088
ENSG00000213939.4	-0.902820406	0.178300266
TMEM260	-0.903083885	0.033913889
SNORD117	-0.903630627	0.376458563
ENSG00000250286.2	-0.903815068	0.643793563
ID2-AS1	-0.903871964	0.22381051
ABHD13	-0.904021838	0.010679596
ENSG00000276470.1	-0.904182916	0.537361882
HCG4B	-0.904367614	0.23601215
SLCO4C1	-0.904749444	0.666407901
SLC35B3	-0.904991111	0.000567757
ENSG00000288550.3	-0.905113965	0.034615886
VEGFC	-0.905262103	0.732430644
ENSG00000265205.1	-0.905397746	0.11083882
ENSG00000214955.5	-0.905406103	0.7270774
CLDN15	-0.905609588	0.000382948
C2orf49	-0.905611589	0.000878357
IER5L	-0.90580076	0.215465518
PIK3CD-AS2	-0.90629281	0.585951241
ENSG00000269755.1	-0.90635142	0.546876906
VPS28	-0.906858073	0.000387247
L3MBTL1	-0.906860377	0.025618314
KMT2C	-0.906897062	2.00E-05
TFF3	-0.907404233	0.809477656
ENSG00000237356.7	-0.907726542	0.512274908
CFAP251	-0.907956064	0.548101111
ENSG00000285979.1	-0.907993743	0.004880626
GNAS-AS1	-0.908016659	0.530746935
OXLD1	-0.908091533	0.014163948
ITIH3	-0.90828511	0.733913118
RENBP	-0.908474955	0.069745583
BMF-AS1	-0.908544046	0.420686564
CHD3	-0.908651281	0.01132125
SNORA80E	-0.908760328	0.66930682
MIR6871	-0.908848755	0.316244245
BRCA1P1	-0.909219982	0.540981267
ENSG00000243305.1	-0.909681763	0.152122089
FBXO34	-0.909930814	0.011328452
ENSG00000232754.1	-0.910188304	0.053698179
TTC17	-0.910520386	0.000318331
ENSG00000267179.1	-0.911052362	0.028926359
DNAJC22	-0.911257616	0.590839075
SH3GL3	-0.911414761	0.632003265
ENSG00000233191.2	-0.911465112	0.671985359
ERCC5	-0.911466413	0.035521563
ENSG00000265100.2	-0.911615017	0.416001441
ENSG00000251143.1	-0.911824852	0.012278446
CDKN1C	-0.911883388	0.289380634
ZNF321P	-0.912239121	0.119918446
ENSG00000275318.1	-0.912403134	0.561257574
RAB24	-0.912588038	0.000268598
CCDC188	-0.912732046	0.144254018
ARAP1-AS1	-0.912939705	0.013213805
ENSG00000260005.6	-0.913064556	0.007100614
ENSG00000289360.1	-0.913199454	0.002890039
ENSG00000274929.1	-0.913412768	0.642790466
ENSG00000254682.2	-0.913469971	0.007897948
PLCB1	-0.913663218	0.398901115
PNPLA2	-0.913899601	0.001639821
SPOCK1	-0.913920779	0.582843964
ENSG00000273702.1	-0.914007156	0.398369499
H1-10-AS1	-0.914224864	0.001442142
ENSG00000256299.1	-0.914487834	0.597560868
ENSG00000287195.1	-0.914515104	0.700203066
FRG1DP	-0.914618054	0.057744505
DNASE1L1	-0.914836576	0.010350008
BRD1	-0.915159491	0.046361104
LINC01404	-0.915202481	0.68606368
TESMIN	-0.91545107	0.13919929
BBOF1	-0.915473838	0.054908928
C7orf31	-0.915604441	0.032391237
TM4SF19	-0.915701107	0.422221303
ENSG00000260425.1	-0.91571456	0.065469552
ERVW-1	-0.915757563	0.484455069
MIRLET7A1HG	-0.915796754	0.023455813
ZBTB40	-0.915815178	0.00303619
ENSG00000290848.1	-0.915941719	0.555209669
GOLGB1	-0.916689839	0.019670103
MIR6769B	-0.916695938	0.465222168
DPYD-AS1	-0.917057765	0.336949666
ADORA1	-0.917082148	0.810881294
KLC1-AS1	-0.917103034	0.055688911
ENSG00000286688.1	-0.917250361	0.098206355
FOLR1	-0.917861796	0.683866003
ENSG00000245025.3	-0.918057329	0.027884429
SIAE	-0.918083937	0.024401721
ENSG00000282206.1	-0.91823666	0.283587678
GPT	-0.918263739	0.059731398
ABHD15	-0.918306594	0.002850481
ENSG00000279456.1	-0.918388549	0.516020887
ENSG00000228274.5	-0.918403321	0.015607747
EPHA1	-0.91846705	0.061881759
CERNA1	-0.918500307	0.406963671
ENSG00000288871.2	-0.918731481	0.000703164
ZNF431	-0.919149649	7.06E-05
ENSG00000261476.1	-0.919436399	0.661978856
TMEM109-DT	-0.919534221	0.543635987
ENSG00000287346.1	-0.919589476	0.27551634
C1RL	-0.920355495	0.000681967
MKRN1	-0.920824054	0.012717551
ENSG00000289154.2	-0.92093946	0.082407417
APC2	-0.920974204	0.068138014
ENSG00000277767.1	-0.92117334	0.616316811
ENSG00000228863.8	-0.921229928	0.035916315
CCDC186	-0.921490809	0.015231503
ZNRF2	-0.921633169	0.022306363
ADAM23	-0.921825969	0.655655007
RHCE	-0.921845324	0.214901211
LTBP4	-0.921860433	0.046137812
ENSG00000284931.1	-0.922116201	0.756250452
ENSG00000276517.1	-0.922173454	0.160959576
ENSG00000269815.1	-0.922199696	0.257273148
MIR4784	-0.922728659	0.248219236
AKAP1-DT	-0.922825589	0.302208751
ENSG00000225313.5	-0.923066673	0.178380839
LINC00926	-0.923345217	0.076242389
CROCC	-0.923441705	0.006188935
RN7SL381P	-0.92349817	0.516459908
TRAJ38	-0.923687178	0.241549855
ENSG00000288899.1	-0.923792149	0.384896394
AP1AR-DT	-0.923861902	0.519147821
PLCB4	-0.923942744	0.492766725
NUAK2	-0.924028886	0.540209836
SLC34A3	-0.924046595	0.326580461
SLC22A15	-0.924094452	0.451472417
WWTR1-AS1	-0.924206352	0.684644558
FSTL1	-0.92433025	0.506678089
PHACTR1	-0.924462259	0.339969585
GPX3	-0.924651444	0.155738905
BLCAP	-0.92498241	0.009531181
TRBV5-6	-0.925325925	0.246872358
RNF212	-0.925442515	0.372587113
LINC02609	-0.925452598	0.660205836
TRIM52-AS1	-0.925474255	0.018160858
SSH3	-0.925647024	0.212838629
ENSG00000288823.1	-0.925834518	0.371472838
ZIC5	-0.926062553	0.600883565
OR2A20P	-0.92619614	0.55814496
RASSF1	-0.926285478	0.003930312
ENSG00000285921.1	-0.926476534	0.151132306
ENSG00000259941.1	-0.926548368	0.635890738
FBXO44	-0.926789096	0.014878256
RAB33B-AS1	-0.926947884	0.125741836
ENSG00000287817.1	-0.926975555	0.435095422
ENSG00000285599.1	-0.927004758	0.18280988
BMP8A	-0.927304076	0.047019357
VPS37B	-0.927616687	0.000465673
CAV2	-0.927897743	0.454782768
ENSG00000255164.1	-0.927929567	0.308634607
TMSB4XP8	-0.928105814	0.036876939
RAB41	-0.928287145	0.400956754
PIGM	-0.928454328	0.000170247
ANGPT2	-0.92849867	0.045558843
ENSG00000263637.1	-0.928713223	0.703892448
PAFAH2	-0.928753806	0.037350494
CRTC2	-0.928871438	0.011634316
CACHD1	-0.929808859	0.602108239
ENSG00000278932.6	-0.929926461	0.30019234
NBPF14	-0.930410381	0.002542033
ENSG00000277728.1	-0.930821887	0.040724763
ENSG00000290581.1	-0.930921503	0.488389113
ENSG00000291005.1	-0.93128626	0.130835413
MAP3K3	-0.931341667	0.00198129
ADAM11	-0.931395899	0.273175068
ARHGDIB	-0.931475747	0.096787415
ENSG00000272831.2	-0.931813553	0.066245266
TMEM91	-0.931857965	0.01248424
ENSG00000246090.9	-0.931902928	0.149320601
ENSG00000279799.1	-0.931968762	0.074927122
ENSG00000257207.5	-0.932222028	0.561096288
EML4	-0.932313324	0.004741583
MST1P2	-0.932598914	0.310427141
SPRY2	-0.932973799	0.607011042
PRR36	-0.933282401	0.478992564
WASHC2C	-0.934198257	0.002015809
PIMREGP3	-0.934252144	0.618261683
DOC2GP	-0.934283071	0.021521873
ENSG00000267649.1	-0.934525403	0.537832587
CCL5	-0.93455631	0.442879907
ZNF382	-0.934681885	0.161541202
CENPCP1	-0.935207841	0.554153691
TRBV20-1	-0.935316877	0.086069762
ENSG00000288597.1	-0.935324368	0.370235825
AGRP	-0.935357232	0.685860077
LINC03011	-0.935426091	0.147712893
LZTS2	-0.935427907	0.007686571
NNAT	-0.935866768	0.08885114
PPIAP41	-0.936417683	0.350104685
LINC01426	-0.936460701	0.790260416
MYBL1	-0.936680716	0.058553307
GSDMD	-0.936917753	0.115239088
CHIC1	-0.937006134	0.103663172
ENSG00000289042.1	-0.937300482	0.380017641
MPRIP	-0.937529528	0.00049535
TBXA2R	-0.937614393	0.299779828
TRAV10	-0.937634882	0.136014446
TRABD	-0.937683775	0.002251483
SEPSECS-AS1	-0.937952572	0.161466591
SLFN12	-0.937999425	0.393204757
ENSG00000286435.1	-0.93842441	0.360277772
OR8G3P	-0.938513352	0.628573953
SOCS3	-0.938550333	0.624709338
ENSG00000269082.1	-0.93891301	0.242947783
RBPMS-AS1	-0.939069097	0.711389822
ZNF133	-0.939311795	0.02524061
AKAP3	-0.939451008	0.479507251
TAPBPL	-0.939491401	0.003624301
ZFYVE1	-0.939837383	0.038129326
ENSG00000272040.1	-0.939837702	0.229698781
OR2A1-AS1	-0.939955507	0.166581763
ARHGEF3	-0.940071519	0.073374535
TRIM71	-0.940083148	0.770388955
ENSG00000286406.2	-0.94022734	0.556175624
ATG16L1	-0.940334508	0.000310117
ZBTB25	-0.94035486	0.004241278
SMOC2	-0.940607228	0.664575233
ENSG00000278410.1	-0.940688218	0.861936143
SEMA6C	-0.940688335	0.167542446
HERC2P2	-0.940839955	0.00754146
SH3TC1	-0.940854167	0.193867541
C4orf46P2	-0.940928765	0.119995554
BAIAP3	-0.941037437	0.015865756
FHIP1B	-0.941101123	5.71E-06
ENSG00000254317.1	-0.941117124	0.271093055
ENSG00000254340.2	-0.941173446	0.319837119
ZNF513	-0.941206446	0.060052126
CSPG4P10	-0.941385731	0.634781789
NHLRC2	-0.94159704	0.001375795
ENSG00000266994.1	-0.9416781	0.064724389
MPHOSPH8	-0.941684356	0.012905177
RELCH	-0.941722146	0.046476929
EPC1	-0.941864913	0.000133808
ST6GAL1	-0.941989344	0.003879465
WDTC1	-0.94202864	0.009001103
TIA1	-0.942090626	7.57E-05
EFHC2	-0.942122467	0.52608923
ENSG00000280334.1	-0.94212507	0.208276683
NPIPB3	-0.942657216	0.004186925
PALMD	-0.942748154	0.577019774
TSPAN7	-0.942830366	0.774189339
ENSG00000259594.6	-0.943056734	0.693266249
NSA2P1	-0.943218678	0.397381777
CLEC4A	-0.943304093	0.544146056
ZNF808	-0.943443688	0.02416485
ENSG00000285830.1	-0.943590944	0.001318956
TRAJ36	-0.943675594	0.339270368
ENSG00000290833.1	-0.943920153	0.002501325
NUTM2D	-0.94404995	0.088596214
NBEAL2	-0.944213511	1.63E-05
RAB5B	-0.944309715	0.039421937
CCDC200	-0.94436451	0.242421358
H1-10	-0.94437631	0.000637589
ACOT1	-0.944851667	0.219413409
SUGT1P4	-0.945118533	0.344289653
CAMTA2-AS1	-0.945237196	0.013604908
CD48	-0.945243844	0.022452078
ATOSB	-0.945891105	0.051841666
DISP2	-0.945944434	0.365031794
PPP3CA	-0.94605847	0.048160611
MIR637	-0.946364267	0.534722221
SGK3	-0.94638775	0.018962073
ENSG00000288868.2	-0.946517551	0.085498626
ENSG00000267198.1	-0.946527986	0.233986613
PLSCR3	-0.946716707	0.019325474
DNAJC4	-0.946729725	0.010476327
ENSG00000227279.2	-0.946866272	0.756765775
KLHL36	-0.946877057	0.006722366
SLC39A13	-0.946946283	0.030750557
NECAP1	-0.946957902	1.16E-06
ENSG00000279345.1	-0.947276995	0.449818371
TATDN2P2	-0.947314295	0.01706601
MAN2B2	-0.947534874	0.004556535
DND1P1	-0.947565416	0.159305886
EIF4E3	-0.947854247	0.010793376
CA3-AS1	-0.947902306	0.662651742
SGTB	-0.948386092	0.142511173
TMEM144	-0.948847663	0.555309179
MIR6084	-0.948921683	0.275671371
PRRC2B	-0.9490808	0.000404636
TUT4	-0.949492889	0.001498655
ROR1	-0.949832284	0.682763033
TAGLN	-0.949856199	0.039782312
ENSG00000261606.5	-0.950128325	0.607787061
ZNF92	-0.950177919	0.04026742
H2AJ	-0.950362431	0.138008982
ENSG00000273507.7	-0.950425146	0.48996524
SLC12A9	-0.950488128	0.010678718
ZNF469	-0.950508399	0.352419485
KCNIP2	-0.950639277	0.033779608
ENSG00000225931.3	-0.950671708	0.488970451
CALB1	-0.951113796	0.643789253
MKRN4P	-0.951120982	0.604142459
PINK1	-0.951228618	0.065676524
ENSG00000260891.1	-0.951362689	0.444241144
MBD5	-0.951506679	0.003879465
ENSG00000272638.1	-0.951627015	0.01850774
ZBED5-AS1	-0.951946319	0.121219761
ENSG00000291265.1	-0.951983272	0.043228541
PCSK7	-0.951983916	0.032114614
LINC01399	-0.952077848	0.596458627
RASSF7	-0.952096956	0.000168189
KIAA2026	-0.952214811	0.037839301
CLEC18A	-0.952453633	0.395104081
KBTBD6	-0.952896662	0.018876221
NSUN6	-0.953066996	0.000931354
ABCC5	-0.953151957	0.006096489
ENSG00000228897.1	-0.953201719	0.603556366
AGBL3	-0.953600705	0.071133445
APRG1	-0.95365233	0.139406597
TMSB4X	-0.953972473	0.041153945
GIPC3	-0.953977022	0.126372408
TNIK	-0.954034353	0.048751807
B3GNTL1	-0.954086472	2.66E-05
PROM2	-0.954171446	0.635890738
NPIPB5	-0.954384075	0.006052424
DIP2A-IT1	-0.954820828	0.258172635
ENSG00000288604.1	-0.955026423	0.031105322
BAK1P1	-0.955140596	0.293348986
MKNK1-AS1	-0.955191054	0.002067387
SLAMF6	-0.955242161	0.245888664
CEP120	-0.955624241	0.01713261
MYOM3	-0.955645039	0.695259883
ZBED5	-0.955708213	0.002980051
ELF1	-0.95571268	0.007483293
AKR1B15	-0.955719356	0.828888516
ENSG00000257221.4	-0.95575583	0.2952419
CYP2D6	-0.955891861	0.063566191
MIR6791	-0.955939759	0.435663453
SNORD98	-0.956030509	0.459996855
MARCHF2	-0.956569444	0.098375512
SNHG14	-0.956628097	0.100275428
ANKRD42-DT	-0.956909184	0.003151379
ENSG00000266368.1	-0.956965667	0.295786608
RPL26P6	-0.957259445	0.161636464
ENSG00000290807.1	-0.957463835	0.684645387
WDFY3-AS1	-0.957649939	0.758553719
EFCAB8	-0.95767321	0.487801345
CSGALNACT2	-0.957791362	0.048785722
ENSG00000289226.2	-0.957904347	0.491364736
ENSG00000278058.1	-0.958590501	0.423537888
RNU1-39P	-0.958793493	0.42218853
HOMER2	-0.958848393	0.541586383
ZNF37BP	-0.959037102	0.013617312
GMFG	-0.959064151	0.067867516
ENSG00000286959.1	-0.959217621	0.641078622
ENSG00000286416.1	-0.959866322	0.514298924
ENSG00000275625.1	-0.959884294	0.215177856
ENSG00000268401.2	-0.960237336	0.561290079
NDRG2	-0.960990166	0.332478406
RN7SKP70	-0.961002712	0.222404076
SNX30	-0.961125009	0.000619266
ZIC2	-0.961186765	0.562833522
ZNF181	-0.961514458	0.03015215
TMEM272	-0.961642429	0.735380436
IL4R	-0.961700894	0.069804738
LRIG2	-0.961879981	0.00043412
ENSG00000280828.1	-0.962224799	0.016960614
FN3K	-0.962541921	0.112479789
FAM151B-DT	-0.963071223	0.100635475
ADGRE1	-0.963347894	0.078452374
POFUT2	-0.963401252	0.018650801
RPL32P16	-0.963722282	0.346892726
ENSG00000270021.1	-0.963814443	0.477942289
ZNF10	-0.964613517	0.007448052
ZFHX2-AS1	-0.964618453	0.003744362
RGPD4	-0.964642518	0.032661477
SEC16B	-0.964642579	0.672520454
ARHGEF35-AS1	-0.96475489	0.264705553
ATP6V1G1	-0.964796948	0.014147455
H2AC21	-0.964817541	0.591541656
NPIPB11	-0.964869649	0.022185972
NUMA1	-0.96490602	0.001307005
CORO7	-0.965069738	0.005573424
ENSG00000276663.1	-0.965270135	0.004253337
SLC29A4	-0.965296229	0.015204576
RPS27P19	-0.96558825	0.275560911
RWDD2A	-0.965613426	0.103636845
FAM131B-AS2	-0.965885742	0.160413749
KCNQ1	-0.966000905	0.10389139
PAGE2B	-0.966369375	0.494082786
SUCLG2-DT	-0.966462405	0.41283393
GAB2	-0.966490789	0.027206816
ENSG00000290569.1	-0.966507773	0.120891765
LIPT2-AS1	-0.966736688	0.123886239
HNRNPCP1	-0.966992096	0.344767172
ENSG00000263745.7	-0.967121614	0.761135847
HDAC5	-0.967286201	0.029269081
LOXL1-AS1	-0.967324182	0.135951187
ENSG00000259366.3	-0.967417768	0.005056569
FBXO24	-0.967726949	0.217004473
ENSG00000260534.1	-0.968027925	0.267994517
HGSNAT	-0.968252612	0.021314186
LINC01358	-0.968289502	0.348540932
LINC02525	-0.96838848	0.736562201
GIPR	-0.968560691	0.195472795
MUC12-AS1	-0.968729221	0.127814292
ZNF491	-0.968970503	0.587032585
IRAG1	-0.96898679	0.493412407
ENSG00000228037.1	-0.969327365	0.31284212
TBC1D32	-0.969660603	0.122349919
ENSG00000286599.1	-0.969687028	0.004318533
ENSG00000287569.1	-0.969719507	0.462137056
UNKL	-0.969865213	0.003030078
ENSG00000272463.2	-0.970016203	0.297463715
ENSG00000256514.1	-0.970092291	0.054712619
KRTCAP3	-0.970234435	0.060890385
DDX3ILA1	-0.970250275	0.677762934
NELL2	-0.970414182	0.643759384
ZFR2	-0.970515665	0.600171468
CFAP95	-0.970705129	0.650152293
KLHL6	-0.970815638	0.151087233
ENSG00000269427.1	-0.970981953	0.01423356
FITM1	-0.971547016	0.408171282
ENSG00000273026.1	-0.972017132	0.405721297
ERBIN	-0.972113842	0.002027704
ZMYM5	-0.972144036	0.003398301
ZNF618	-0.972249397	0.501801067
ENSG00000260616.6	-0.972373996	0.115343162
LINC00092	-0.972502105	0.542772385
SSPOP	-0.973077979	0.501165648
DIPK1C	-0.973608815	0.73021799
PLEKHA1	-0.973718316	0.145122357
H2AC18	-0.973756354	0.477612682
SAMD9	-0.973827751	0.226538417
MROH6	-0.974320082	0.009907733
PAH	-0.974584267	0.747991754
ZBTB14	-0.974730984	0.011509744
ENSG00000275833.1	-0.975137358	0.55153168
HLA-DRB9	-0.975306642	0.365760812
CD47	-0.975351529	0.028083657
TPPP2	-0.97542642	0.649895678
CREBBP	-0.975492816	0.000644685
GOLGA7	-0.975697154	0.0096525
ZNF217	-0.975729613	0.002281638
FAM220CP	-0.976136874	0.494313651
ENSG00000225460.1	-0.976145028	0.345685989
ENSG00000284627.1	-0.976425428	0.112252852
SHQ1P1	-0.976571386	0.384615304
CREB3L3	-0.976924818	0.491917983
CFAP126	-0.977412619	0.012590917
ANKDD1A	-0.977480884	0.12960283
APBA3	-0.977801489	0.002909269
ENSG00000289574.1	-0.977852152	0.183800797
ENSG00000255313.2	-0.977876903	0.81520309
PRRG2	-0.977961933	0.359934677
ENSG00000269981.1	-0.978127531	0.137079229
ENSG00000267469.1	-0.97851681	0.006055801
KRT18P4	-0.978740705	0.691259224
TLCD2	-0.978964967	0.282864507
ENSG00000265845.2	-0.978984999	0.271772862
ENSG00000276931.1	-0.979409358	0.402217404
ZNF780A	-0.979534257	0.000203272
ENSG00000254676.1	-0.979779046	0.418475235
STAG3L2	-0.979972803	0.000787547
ANKRD20A18P	-0.980145296	0.674346323
TLE5	-0.980201789	0.004595022
ENSG00000278202.1	-0.980796131	0.015642563
ENSG00000272991.1	-0.981337603	0.098099391
MIR3682	-0.981506556	0.61409352
GKAP1	-0.982124071	0.094119369
EVA1B	-0.982150203	0.118524477
HHAT	-0.982500689	0.497666621
RIMKLB	-0.982525943	0.416575585
PARD3B	-0.982562104	0.467673998
TRAPPC6B	-0.982598647	0.000851819
TSPEAR	-0.982703274	0.68298391
RBM12B	-0.98286428	0.001126344
PPOX	-0.982904357	0.00246387
RN7SL3	-0.983061959	0.492503793
ZNF649-AS1	-0.983084677	0.184435671
DEDD2	-0.983241819	0.006613317
FNDC11	-0.98330707	0.316307598
PLEKHG5	-0.983786492	0.126372408
ANKRD26P3	-0.983883413	0.814860917
TEKT4P2	-0.983886385	0.036406994
HSPA7	-0.984223961	0.723455254
ENSG00000260261.3	-0.984276906	0.505214027
ADAM3A	-0.984349181	0.707922198
HERC2P8	-0.984385417	0.574325919
KHDC4	-0.984426725	0.000203272
ENSG00000289514.2	-0.984461274	0.414281153
NSUN5P2	-0.984609062	0.003530785
ENSG00000228318.3	-0.984765841	0.351433916
ENSG00000272446.5	-0.984804961	0.696585405
OR2H2	-0.984907982	0.738282372
COX5BP6	-0.985406513	0.513124645
ACSF2	-0.985479424	0.02066393
ACTA1	-0.985508267	0.509805099
DCAF5	-0.985685644	0.000627879
CAPG	-0.98569908	0.095778876
SPATA3-AS1	-0.985773521	0.533601801
EPG5	-0.985863875	0.019381153
RNU6-595P	-0.985950753	0.508429494
ARHGAP22	-0.986242006	0.371739949
HOMEZ	-0.986312966	0.004505367
ENSG00000282885.3	-0.986418972	0.385967168
CELF5	-0.986447225	0.4883571
ENSG00000273055.1	-0.986493749	0.469951672
ZNF611	-0.986557279	0.004060546
ENSG00000257767.3	-0.98722431	0.05042091
KMT2E-AS1	-0.987413763	0.007200547
SUGT1P4-STRA6LP	-0.987599546	0.027123548
FRG1HP	-0.987704107	0.028842201
XKR6	-0.987799523	0.181705804
ENSG00000226032.2	-0.987805847	0.30440934
ENSG00000270533.2	-0.987896361	0.562834096
ENSG00000267248.5	-0.987942652	0.232986514
RPL23P2	-0.98795126	0.258203493
HECA	-0.988333551	0.084594818
ENSG00000279159.1	-0.988523349	0.002021846
ENSG00000289594.1	-0.988566553	0.303530986
SUSD1	-0.989044439	0.118467245
CFAP44-AS1	-0.989227413	0.282963571
ENSG00000290709.1	-0.989302062	0.013446971
LBX2	-0.989379439	0.046779851
ENSG00000254718.6	-0.98950043	0.56921704
ENSG00000159239.13	-0.989898304	0.284305119
ENSG00000288998.2	-0.98999188	0.545635088
LSMEM1	-0.989994792	0.325122231
CSNK1G2-AS1	-0.990144417	0.325454567
ENSG00000290784.1	-0.990400437	0.192761714
TIGD1	-0.990504488	0.048117361
ENSG00000286623.1	-0.990614647	0.370562032
MIR7114	-0.990930922	0.637799014
ENSG00000279342.2	-0.991033175	0.095253397
ENSG00000224015.1	-0.99127547	0.730762503
UPB1	-0.991510448	0.482594484
ENSG00000272157.2	-0.991734231	0.747991754
ENSG00000274525.1	-0.991829275	0.339329341
PCDHA10	-0.991970717	0.701728879
C10orf105	-0.992177569	0.537692257
ZNF221	-0.992441771	0.336750387
AZU1	-0.992602808	0.488094035
RPL5P30	-0.992626721	0.441917995
NFE2L1-DT	-0.992731623	0.405095531
ENSG00000273174.1	-0.992914683	0.344313648
MIR4257	-0.993019519	0.46031413
LINC00334	-0.993104312	0.017480313
ENSG00000234149.1	-0.993163263	0.137018433
GSTM4	-0.993182835	0.019138101
ENSG00000231329.8	-0.993256879	0.089854906
ENSG00000261832.6	-0.993309449	1.84E-05
BMX	-0.993556508	0.601481385
TUG1	-0.993581616	6.53E-08
GOLGA6L9	-0.993704931	0.00872474
DOP1A	-0.993732629	0.000524002
ENSG00000248837.7	-0.993844169	0.685335698
PLK3	-0.993931999	0.041130266
ENGASE	-0.994016586	0.018171434
RNA5SP494	-0.994037642	0.721340143
DDX43	-0.994549096	0.100466307
ANK3	-0.995265303	0.342912873
ARHGAP4	-0.995400374	3.82E-05
ZNF337-AS1	-0.995716939	0.033157767
ENSG00000280137.1	-0.995744813	0.065862483
MCTP1	-0.996202804	0.034694659
ENSG00000275227.1	-0.996485347	0.523249534
ENSG00000277119.1	-0.9965154	0.671910499
ENSG00000263393.1	-0.996679796	0.548117027
PACS1	-0.996847499	0.028750979
MRNIP-DT	-0.997427275	0.268372442
BMF	-0.997428584	0.23466133
RAPSN	-0.997529387	0.326790672
ENSG00000255328.2	-0.997911013	0.503684693
TRMT10B	-0.997927574	0.00022327
ZNF717	-0.99801526	0.025792799
MIR555	-0.998090385	0.101969807
TIMP3	-0.998299351	0.643772672
ALDH2	-0.998775158	0.37721799
TP53I13	-0.998859525	0.000163395
ARHGAP27	-0.999176058	0.017134892
LINC01871	-0.999220016	0.740110576
MPRIPP1	-0.999609064	0.489658717
GDF1	-0.999663037	0.520966508
ENSG00000286904.1	-0.999704666	0.295232186
KAT2B	-1.000051085	0.038881604
ENSG00000243679.1	-1.00019712	0.003277855
OTUD1	-1.000229345	0.110573803
GPR65	-1.00035321	0.35498871
ENSG00000241679.2	-1.000458363	0.625863155
DNAI3	-1.000832345	0.543184863
ZNF420	-1.000832353	0.0620592
ENSG00000259015.1	-1.000912922	0.395823573
LNCTAM34A	-1.000953449	0.311571191
CROT	-1.001118366	0.002801711
RERG	-1.001384319	0.664342466
TRAJ24	-1.001446262	0.243191502
SSC4D	-1.001489632	0.473310882
LINC01748	-1.001502767	0.571760863
TRAJ17	-1.001517754	0.090588866
ENSG00000260932.1	-1.001532431	0.706579741
ZNF674-AS1	-1.001656354	0.01074199
ZMYND15	-1.001820744	0.499597363
ENSG00000289149.1	-1.001852079	0.302273134
RPL39P5	-1.002105019	0.513287025
SF3B1	-1.002315011	0.00217982
ACTG1P17	-1.002322726	0.417247924
FAAH2	-1.002476969	0.395823573
HELQ	-1.002957349	0.000146097
DUS2	-1.003050591	0.016742595
CELF2-AS1	-1.003082766	0.300173016
LENG9	-1.00323128	0.007035332
CCDC141	-1.003252822	0.170497003
KCNAB1	-1.003541993	0.147360682
RFX3	-1.003584856	0.040298274
FOXP1-AS1	-1.003761759	0.5308176
TRBV7-3	-1.003776567	0.136216434
PSMD6-AS2	-1.003858421	0.037397064
SCAND2P	-1.004228607	0.034825162
ENSG00000269972.1	-1.004266288	1.45E-05
ABCB11	-1.004415199	0.660780255
KLC4	-1.00459855	0.015445928
ABTB3	-1.004610703	0.195442887
NRBP2	-1.004638548	0.089317427
DTX2P1-UPK3BP1-PMS2P11	-1.00471505	0.001315987
UPF3AP1	-1.00506446	0.088801849
MOB3C	-1.005095578	0.000388477
ENSG00000254851.1	-1.005560557	0.139051659
LENG8	-1.005659294	0.009806223
SNX7	-1.005882347	0.747683222
RNASEL	-1.006030834	0.004630767
ENSG00000254859.1	-1.006204554	0.230637012
LINC00958	-1.006246646	0.730874826
SH2D3A	-1.006428849	0.005667557
ENSG00000251034.2	-1.006654467	0.004296409
TRAM2	-1.006764659	0.024174799
MLXIPL	-1.006893167	0.625516377
TRAF5	-1.007003756	0.062967249
LRRN3	-1.007005982	0.01090414
FOXO4	-1.007441136	0.046010677
LINC01376	-1.007573665	0.356433891
ENSG00000261839.1	-1.007729739	0.59509809
LINC00683	-1.007742196	0.802801044
ERICH6B	-1.007953269	0.008691921
CMTM2	-1.008319871	0.611552605
CHRNB1	-1.008563616	0.001243422
AK9	-1.008801608	0.108920527
TEPSIN	-1.008842371	0.00543108
NPIPB4	-1.009108801	0.015572735
C20orf204	-1.009181019	0.073808026
ENSG00000290162.1	-1.009213679	0.36039604
ENSG00000253334.1	-1.009240474	0.454330183
OVCH1-AS1	-1.009778233	0.003646973
HORMAD2-AS1	-1.009840696	0.040235976
ENSG00000288906.1	-1.01030384	0.410247603
TRBV7-2	-1.010417104	0.116918372
ENSG00000269987.1	-1.010571243	6.22E-06
ZNF394	-1.010729489	0.000779007
ENSG00000283078.1	-1.010931165	0.389012708
ENSG00000257452.1	-1.010933009	0.363899483
ENSG00000257752.1	-1.010971183	0.441917995
ENSG00000253476.1	-1.011064262	0.246754018
ZNF17	-1.011639593	0.009531181
MICA	-1.011957187	0.008303363
BSN	-1.011981434	0.300760356
PDXDC2P	-1.012010208	0.017217272
ENSG00000277578.1	-1.01210853	0.000931492
NPEPL1	-1.012146482	0.017742791
GPR68	-1.012306466	0.159675081
ENSG00000243243.5	-1.013153351	0.594936443
IL31RA	-1.013328173	0.616042912
UBQLNL	-1.013473319	0.608534444
PHF12	-1.013582657	0.004698796
OPTN	-1.013948046	0.025202107
UBN2	-1.01416666	0.000152688
TMSB4XP6	-1.014178599	0.022748911
ENSG00000287033.2	-1.014184151	0.558873035
CMTM8	-1.014281989	0.0642237
RPS6KA5	-1.014804475	0.042600167
ENSG00000271011.1	-1.014842059	0.28659751
LZTS3	-1.015057039	0.065676524
ENSG00000277299.1	-1.015587713	0.018932614
CALCOCO2	-1.015625206	0.001259302
ENSG00000272432.1	-1.015786063	0.544693886
GRIN3A	-1.015828151	0.451078594
PPP1R13L	-1.01585629	0.002727536
ENSG00000289126.2	-1.016082611	0.610493687
ENSG00000234431.2	-1.016335418	0.056739591
SNORD97	-1.016467143	0.141647775
ENSG00000275180.2	-1.016580125	0.10684062
TRAV8-1	-1.01660492	0.325048072
SAT2	-1.01660996	0.028510999
SMIM14	-1.016639039	0.19848409
ENSG00000267317.2	-1.017047499	0.055903413
FAM111A-DT	-1.017247823	0.008306302
ZNF852	-1.017368267	0.003944532
LINC01409	-1.017479999	0.027141173
ABR	-1.017622232	0.014779513
CRMP1	-1.017635625	0.31260804
ENSG00000287691.1	-1.017718664	0.281453757
IQUB	-1.017986247	0.469819087
ENSG00000286339.1	-1.018062954	0.099126482
TRIM13	-1.018114564	0.000186034
HERPUD2	-1.01854186	0.003435231
PCNPP3	-1.01865365	0.576315082
TAGAP	-1.018729826	0.148192364
LLCFC1	-1.018736653	0.666153944
TBILA	-1.019306884	0.68122145
SNAI3-AS1	-1.019377136	0.042064838
TRAPPC6A	-1.019430011	0.013122058
ENSG00000272791.1	-1.020622383	0.480455868
SDCBP2-AS1	-1.020650427	0.068401507
ENSG00000290825.1	-1.020833714	0.407853164
MYO15A	-1.020918689	0.417153883
SEMA3F-AS1	-1.021282691	4.63E-05
RPL31P49	-1.021318347	0.197419534
CCDC17	-1.021582398	0.071568168
ENSG00000289626.1	-1.021718332	0.072689038
TRBV28	-1.021900352	0.134115945
CD69	-1.022397452	0.249845099
CCDC194	-1.022595354	0.12153095
ARHGEF6	-1.022640509	0.030891755
TRAV1-2	-1.022991532	0.258935737
ZNF283	-1.023012607	0.005893664
ZER1	-1.023032628	0.019202541
PELO-AS1	-1.02309939	0.269293922
BICRA	-1.02318182	0.00359941
ALOX5	-1.023241156	0.308948639
ENSG00000286071.3	-1.023293248	0.525856988
CORO1B	-1.023413358	0.00059121
NHLRC3	-1.023484414	0.00540577
CEBPD	-1.023835316	0.32153808
BBC3	-1.023910472	0.034939939
CTDSP2	-1.023954423	0.02141734
CTAGE3P	-1.023998827	0.690359219
NBPF11	-1.02408478	0.000147392
ZNF80	-1.024300422	0.307877425
MST1	-1.024960136	0.119816817
JAZF1	-1.024965928	0.233563816
ENSG00000288993.1	-1.025732766	0.360092834
COX20	-1.026327127	0.000223687
KCTD21-AS1	-1.02637618	0.013599431
ENSG00000264635.1	-1.027031538	0.173932927
RNU6-181P	-1.027034109	0.649275888
PPM1M	-1.027174008	0.061181495
PCDHGA5	-1.027413774	0.516370206
ENSG00000267033.1	-1.027424256	0.259898462
ENSG00000289145.1	-1.02754064	0.145159179
TBC1D2	-1.027605079	0.073577855
ST3GAL5	-1.027639531	0.022944556
TRIM7-AS1	-1.027874551	0.456094443
ENSG00000271880.1	-1.028074251	0.21002115
JMY	-1.028175397	0.052299879
ZNF490	-1.028443286	0.016752628
ENSG00000288984.1	-1.028475129	0.059631513
ENSG00000289463.1	-1.028648984	0.065896502
ZNF846	-1.028689119	0.06369434
ENSG00000239920.2	-1.028733542	0.618119953
ENSG00000290440.1	-1.028805393	0.002672963
NSG1	-1.028898802	0.180429747
RASL10A	-1.02913643	0.333975309
DCBLD1	-1.029464444	0.009151103
CXCR4	-1.02952173	0.222551638
SH3BGRL	-1.029571524	0.010661051
ENSG00000289471.2	-1.029773044	0.096852323
UCN	-1.030093097	0.167593985
KDM4C	-1.030427453	0.003132698
CCDC163	-1.030505758	0.071859375
ENSG00000261253.2	-1.030680109	0.54799349
OASL	-1.030723793	0.332634258
ENSG00000291129.1	-1.030843731	0.047796615
ENSG00000269982.1	-1.030913032	0.038558626
ENSG00000276412.2	-1.031107269	0.680789055
RPS27P8	-1.031170066	0.030447798
CD53	-1.031310462	0.005754063
NPIPB14P	-1.031544395	0.051182621
MIR6782	-1.03170345	0.528629356
FGFBP3	-1.031757321	0.060212397
ZSCAN30	-1.031766259	0.016443013
INO80D-AS1	-1.031886945	0.030268215
CHMP3-AS1	-1.03194673	0.014614478
ENSG00000287312.1	-1.032077773	0.40439459
HDAC10	-1.032174975	8.53E-05
ENSG00000226471.7	-1.032257902	0.175206021
ENSG00000196826.7	-1.032326567	0.143057054
ROGDI	-1.032661578	0.034924769
ENSG00000240634.1	-1.032808609	0.303295557
RN7SL2	-1.032992334	0.374408935
FLYWCH1	-1.033179288	0.001845601
ENSG00000277324.1	-1.033281144	0.075482182
MYH11	-1.033552139	0.008811187
ENSG00000290082.1	-1.033576405	0.011098642
TMSB4XP1	-1.033786325	0.476849424
CLN3	-1.033882093	6.88E-06
BTBD2	-1.034088937	0.001492963
CATSPERE	-1.034197927	0.549827504
CTNNA2	-1.034482443	0.699231022
ENSG00000259820.1	-1.034496111	0.136924184
CORIN	-1.034925005	0.721987418
RAB11FIP4	-1.0349284	0.082996323
ARHGAP30	-1.03495372	0.09986249
FCRLB	-1.035000219	0.428074549
CACNA1F	-1.035099653	0.186499069
RFFL	-1.035330357	0.003686089
COX7A1	-1.03536156	0.496805956
ENSG00000260851.7	-1.03537796	0.06348974
BTN2A1	-1.035400059	0.004576931
GUSBP11	-1.035435424	0.00244278
TBX19	-1.035878753	0.043339686
TMEM86B	-1.036003822	0.023226907
ENSG00000290476.1	-1.036330193	0.03773029
AHSG	-1.036398304	0.878804669
SOS2	-1.036457827	0.062946292
DIDO1	-1.036473535	7.73E-06
ENSG00000279880.1	-1.036875444	0.004500756
CDKL5	-1.037032292	0.32825973
ENSG00000274396.1	-1.037249628	0.62553965
SH3D21	-1.037954398	0.057112465
MCUB	-1.038521371	0.005494549
CD3G	-1.038816798	0.021330994
GVQW3	-1.038883891	0.05656066
ENSG00000291299.1	-1.039042018	0.001407723
TENT5C	-1.039198986	0.299901291
CES3	-1.039615449	0.084708436
ENSG00000290242.1	-1.039681929	0.561290079
ATG2A	-1.039838637	0.005036011
ENSG00000270060.1	-1.039858514	0.007186422
PLPPR2	-1.039898368	0.027297702
CPLANE2	-1.039998582	0.020124779
METTL15P1	-1.040167764	0.344922573
ENSG00000232545.1	-1.04042504	0.270557977
STRA6LP	-1.040475363	0.024052859
CHD6	-1.0406264	0.005469009
PHF11	-1.04070585	0.003225249
HTATSF1P2	-1.041224053	0.088294166
ZNF337	-1.041439357	0.03934321
STAT2	-1.04160132	0.052262041
TMEM107	-1.041662343	0.014503112
THRA	-1.041691434	0.038821084
ASLP1	-1.042058631	0.150778474
TRBJ2-7	-1.042165016	0.148029051
TRPV6	-1.042202812	0.447944464
ZNF660	-1.04249253	0.463358862
MFSD13B	-1.042537211	0.334020066
CTSD	-1.042546429	0.007107792
SPRY4-AS1	-1.042552514	0.554232884
NHIP	-1.042653044	0.229186594
ENSG00000271553.1	-1.043263957	0.41976086
ENSG00000287580.1	-1.043493837	0.358072803
CCNG2	-1.043529418	0.326760711
ENSG00000290818.1	-1.043659182	0.354502145
ENSG00000285863.1	-1.044074703	0.202641818
SH3YL1	-1.04431852	0.060919761
PYCARD-AS1	-1.044501956	0.015041327
CALHM6	-1.044519311	0.24198742
ENSG00000287539.1	-1.044635642	0.308948639
MON2	-1.044778014	1.57E-05
MKNK1	-1.044833027	2.69E-05
ENSG00000285763.1	-1.044976668	0.477782329
TSPEAR-AS1	-1.045029958	0.494090101
PPP4R2P4	-1.045164721	0.18072348
DCDC2B	-1.045284742	0.110186742
E2F3P1	-1.045609653	0.236184254
ENSG00000267360.6	-1.04605346	0.041905813
CDK5R1	-1.046156898	0.148074353
ATP5MFP2	-1.04677829	0.551487403
MRPS31P5	-1.047005478	0.016650037
TRDN	-1.047485424	0.777984023
CLEC18B	-1.04749586	0.446489177
ENSG00000289605.1	-1.047832999	0.433607896
THRB-AS1	-1.04803206	0.724093578
ENSG00000291077.1	-1.048082059	0.401244365
GNB5	-1.048274104	0.045597699
ELOVL4	-1.048278375	0.427938422
ARSD-AS1	-1.048282374	0.521409477
EXOC8	-1.048299669	0.000522326
ENSG00000291008.1	-1.048340379	0.372655498
FOXL2	-1.04839551	0.521120587
DET1	-1.048723926	0.016429017
ENSG00000291010.1	-1.04877412	0.002941718
CNST	-1.048906628	0.009937241
ENSG00000283352.1	-1.048942677	0.011381013
DDX3Y	-1.049227359	0.508567183
IRS2	-1.049324248	0.082828129
RSL1D1-DT	-1.049794744	0.277020398
MAP4K1-AS1	-1.049815199	0.045966587
NIPSNAP3B	-1.049823984	0.095506641
ENSG00000289050.2	-1.049913549	0.339726974
ENSG00000267800.1	-1.050007237	0.165772956
ENSG00000230423.3	-1.050814697	0.534859573
ENSG00000217576.7	-1.051021936	0.000847084
ENSG00000282021.1	-1.051022156	0.578469751
ENSG00000229853.1	-1.051176479	0.488168826
CDCP1	-1.051300304	0.005571712
PBX2P1	-1.051313521	0.007665476
PKHD1L1	-1.051652739	0.657934877
GALNS	-1.051802591	0.006317498
ENSG00000248235.6	-1.051827289	0.011737074
ENSG00000273328.5	-1.051905467	0.649129121
TRABD-AS1	-1.051931479	0.003112046
CD6	-1.052295545	0.102586989
OXNAD1	-1.052350113	7.57E-06
KRT8P33	-1.05250883	0.149616895
NT5CP1	-1.052640821	0.532506336
HOTAIRM1	-1.052751416	0.263755573
MOB2	-1.052934265	0.003304495
SIRT5	-1.053096379	0.004415167
PRADX	-1.053171287	0.011881361
MBTD1	-1.053188229	5.47E-05
YPEL3-DT	-1.053433971	0.098173697
RNVU1-32	-1.053522534	0.350041591
PGBD4P1	-1.053733035	0.739096046
ASIP	-1.053834664	0.758553719
MIR4646	-1.053911957	0.458712625
ENSG00000280193.1	-1.054480802	0.250244083
SIGLEC8	-1.054662008	0.43676903
NCMAP-DT	-1.054738966	0.089560435
EPHA7	-1.055409569	0.795131647
SLC6A19	-1.055707905	0.648018896
ENSG00000234353.3	-1.056245726	0.048289955
ENSG00000291075.1	-1.056251738	0.016151506
ZNF277	-1.056407276	0.004197692
DNAJC28	-1.056702597	0.245949861
ZNF571	-1.056786504	0.049713506
RASA4	-1.056850506	0.011884908
GCSAM	-1.057037929	0.22335404
CR2	-1.057180112	0.541586383
CCDC3	-1.057237382	0.555918927
PGR	-1.057941898	0.594961377
ENSG00000250644.3	-1.058050807	0.006634222
TMEM123	-1.058153309	0.000223844
CCT6B	-1.058189987	0.177749163
MORC1	-1.059235861	0.646728159
AGPAT4	-1.059329332	0.033909628
SNHG11	-1.059613801	0.00073249
ENSG00000287296.1	-1.059889709	0.022711934
BCRP3	-1.059896699	0.104606458
ANKRD49	-1.059899769	5.86E-06
ENSG00000288398.1	-1.060436154	0.064902256
MGAT5	-1.060623775	0.041177212
POLD4	-1.060632874	0.037919086
HBBP1	-1.060700881	0.717073557
PARP10	-1.060801276	0.000288715
ZNF785	-1.060835236	0.000361799
DUXAP9	-1.061201288	0.482427613
CFAP58-DT	-1.061404596	0.612740825
SNX21	-1.061662621	0.029245179
PGPEP1	-1.061858582	0.003749121
ZNF814	-1.062199892	0.001335131
TMEM41B	-1.062885872	0.000395402
PCOLCE	-1.063110329	0.013837587
RNF212B	-1.063166539	0.504448575
TEAD2	-1.063203982	0.088927378
ZNF875	-1.063624747	0.093976946
ENSG00000285702.1	-1.063909232	0.398862149
PMS2P14	-1.063909232	0.398862149
ITGB1	-1.064306639	0.087629872
MIR135A1	-1.064844881	0.462137056
CDKL4	-1.065113956	0.633147124
TFAP2A	-1.06513486	0.402350003
ANKRD44-IT1	-1.065232654	0.258303983
DNAJC19P5	-1.065432099	0.335463982
ENSG00000253853.3	-1.06589692	0.443627355
LPAR5	-1.065924575	0.007785836
KLF13	-1.065993401	0.013837587
ENSG00000269044.2	-1.066099317	0.013955627
ADGRL1-AS1	-1.06626953	9.80E-07
C1QTNF3	-1.066286858	0.1232376
FOXL2NB	-1.066288243	0.572988861
TRBV13	-1.066334964	0.168816847
TRBJ2-2	-1.066497412	0.124517765
ENSG00000278367.1	-1.066504159	0.44721853
TOX	-1.066635079	0.11946197
ZNF407-AS1	-1.066785881	0.000106386
DNM1P47	-1.066948061	0.335612637
ENSG00000225761.1	-1.066998316	0.737685598
MKRN3	-1.067399289	0.202543449
ATOSBP1	-1.067656731	0.542782877
SMG1-DT	-1.068005117	0.219850958
ENSG00000242628.6	-1.068358076	0.013251825
HEATR5B	-1.069114177	0.000295385
ENSG00000285303.1	-1.06913659	0.685513649
EPPK1	-1.069260365	0.158341362
HMGB3P4	-1.069392491	0.537734545
HJV	-1.069397885	0.64226617
ENSG00000276965.1	-1.069656717	0.000178526
ENSG00000289065.1	-1.069776982	0.108068944
STX16	-1.070461208	0.012067309
ENSG00000284634.1	-1.070604243	0.077524578
TSSK4	-1.070619597	0.010876803
SLFN12L	-1.070861695	0.105709974
SNHG10	-1.070917342	0.01890797
ANKMY1	-1.07102137	0.009199464
DNAJC27-AS1	-1.07244296	0.350571374
ARL17A	-1.072717407	3.83E-05
ENSG00000281741.2	-1.072760758	0.028960212
ANKRD63	-1.072998525	0.559242013
ENSG00000290876.1	-1.073062597	0.255831644
RHBDL1	-1.073073369	0.047339517
SPTBN2	-1.07308401	0.32193863
ENSG00000258407.1	-1.073148316	0.339757487
OAS1	-1.07375542	0.321044923
CDKN2B	-1.073843993	0.448019773
ENSG00000285822.1	-1.073897335	0.584855642
TNNC2	-1.074092777	0.458712625
SLC8A3	-1.074128038	0.662545563
ENSG00000275468.1	-1.074224973	0.400686316
USP3	-1.074367568	0.000344956
ENSG00000249388.3	-1.074529268	0.507586447
CCM2	-1.074826651	0.043007186
LINC01530	-1.074889129	0.460860503
TMUB2	-1.075114135	0.002529016
DNM3	-1.075564125	0.130942691
RBM5	-1.075662289	0.000119572
MDM4	-1.076116924	0.000691795
LRRC37A	-1.076225714	0.018053005
ZNF500	-1.076394685	1.62E-05
USP3-AS1	-1.076398884	0.000240298
CCDC88C	-1.076641013	0.011775999
SLC16A5	-1.076809004	0.129958269
SOWAHCP2	-1.076904843	0.115361741
CYP2D7	-1.077637552	0.015041327
MFAP4	-1.077765987	0.31580321
ENSG00000285813.1	-1.078035826	0.229186594
MAX	-1.078350284	0.000543897
R3HDM4	-1.078414441	0.007800985
DENND1C	-1.078923137	0.050341407
SOWAHC	-1.079019473	0.288863082
NRADDP	-1.079089118	0.151856402
RAB43	-1.079177147	0.052820583
ZNF235	-1.079185364	0.004736774
SSBP2	-1.079268381	0.011546764
ENSG00000291020.1	-1.080227249	0.47456468
ENSG00000250659.2	-1.08030778	0.673553809
RSAD2	-1.080608668	0.255228074
CDC42EP3	-1.080679867	0.001358525
ENSG00000256029.6	-1.080821617	0.325048072
ENSG00000270055.1	-1.08103539	0.075621938
DNAJB9	-1.081291058	0.011209367
HLA-DOA	-1.081495035	0.377899765
FTCD	-1.082004037	0.165420435
CCL28	-1.0821025	0.050245297
ENSG00000274471.3	-1.082237496	0.013609245
PCNX1	-1.082288136	0.010169991
TRBV7-6	-1.08272211	0.142123067
ENSG00000286031.1	-1.082906854	0.19390887
UNC5CL	-1.083007817	0.041599853
MIR6717	-1.083129591	0.482427613
CLK4	-1.083229986	0.005215322
CHD2	-1.08339531	0.000369401
PHB1P9	-1.083641876	0.024705985
FBXO48	-1.083843411	0.080284142
ENSG00000233967.7	-1.08392929	0.157515607
ENSG00000284602.1	-1.083936043	0.222375285
ZNF710-AS1	-1.084128487	0.000190276
AMN1	-1.08415507	0.02337844
ENSG00000268230.5	-1.084237029	0.028555989
TRPC1	-1.085391024	0.135425395
ENSG00000211683.3	-1.08565671	0.063217725
SNX18	-1.085756296	0.004058715
ENSG00000290652.1	-1.085891741	0.710361232
ENSG00000279901.1	-1.08602981	0.395689334
MINDY1	-1.086440296	0.006652442
PABPC1P1	-1.086499017	0.181096994
PLD1	-1.0868772	0.145868938
MAST3-AS1	-1.087013467	0.005371383
FAM66D	-1.087075334	0.35160937
THSD1P1	-1.087276636	0.026314881
ENSG00000262265.2	-1.087480503	0.522780093
ENSG00000259652.1	-1.087506529	0.19133435
NKILA	-1.08753817	0.333905352
RABGAP1L	-1.087691859	0.01132797
UBE2H	-1.087701446	0.023146406
TOM1	-1.087821093	0.045129675
TBX3	-1.087853071	0.763805038
BRWD1	-1.087936628	0.000300382
CEMP1	-1.088607044	0.004103836
ENSG00000227484.1	-1.088839387	0.366724452
ENSG00000272277.1	-1.088921192	0.016445389
SDHAP4	-1.089012676	0.003643295
TTN	-1.089043943	0.011943975
ENSG00000259375.1	-1.089090086	0.092107184
APBA1	-1.089162546	0.643749702
TRAJ5	-1.08947128	0.134865458
XYLT1	-1.08962871	0.001473946
ZNF514	-1.089673532	0.007003702
SESN1	-1.090946276	0.00556949
ZNF701	-1.091394962	0.006686433
KLF12	-1.091793945	0.16569075
BBS1	-1.091924696	0.002465894
ENSG00000232909.1	-1.092022241	0.527059726
PALM3	-1.092089344	0.542278022
FAM157D	-1.092160206	0.229597095
NEBL	-1.092262499	0.372795126
ARMC2	-1.092283868	0.066078349
TPT1P6	-1.092596343	0.213407936
ENSG00000279356.1	-1.092709887	0.184122836
ENSG00000260279.4	-1.09276369	0.021445316
ENSG00000290067.1	-1.09296038	0.160104922
ENSG00000266893.1	-1.093087691	0.61701562
ENSG00000274220.1	-1.093434484	0.372358902
ANKRD18CP	-1.093456166	0.425868046
CXCR6	-1.093521499	0.105771122
STON1-GTF2A1L	-1.093920155	0.258712394
ZFP36L2	-1.094126969	0.070400082
ANKHD1-DT	-1.094328636	0.002976319
SYNPO2	-1.094638803	0.401594423
RPL12P35	-1.094696756	0.350288898
ENSG00000237788.1	-1.095053341	0.606912934
DGKD	-1.095591852	0.000620169
CAPS2	-1.095711609	0.359786812
ENSG00000235592.1	-1.096090166	0.555904262
PORCN	-1.09641892	0.008552534
NUDT18	-1.096482849	0.042173797
ENSG00000232682.2	-1.096697355	0.442558299
RGL4	-1.096755553	0.004206262
HAPLN3	-1.096995216	0.010509751
ENSG00000272468.1	-1.097151076	0.402315077
ST8SIA6-AS1	-1.097834242	0.30743741
SLC8B1	-1.097910253	0.014129416
ENSG00000289295.1	-1.098084742	0.00718744
ENSG00000273199.1	-1.098255829	0.040464181
ENSG00000289843.1	-1.098309575	0.241395392
RNF103	-1.098349055	0.037379023
PROK2	-1.098352787	0.523362958
ZNF225	-1.098415036	0.006345155
UNC13A	-1.098695246	0.395526775
ENSG00000257283.1	-1.098788977	0.513577811
ENSG00000273449.1	-1.098848139	0.072716858
ENSG00000267022.1	-1.099152905	0.051787927
ENSG00000260966.1	-1.099370217	0.053812039
FAM53B	-1.099615761	0.061124964
LINC00508	-1.099922003	0.730874826
HOXA-AS2	-1.099970876	0.677241341
RPS4XP2	-1.100125248	0.427353995
ENSG00000229413.2	-1.100201647	0.008979876
PREX2	-1.10062198	0.573780486
ACSM1	-1.100741903	0.604191502
ENSG00000270062.1	-1.101045077	0.153951662
ZNF251	-1.101362158	0.001960714
UBE2R2-AS1	-1.101454913	0.31944472
ZFC3H1	-1.101536381	0.013753345
POLG2	-1.101671167	0.000237125
DAAM1	-1.101695635	0.015744939
PROCR	-1.10178681	0.414229751
PSMG3-AS1	-1.102001183	0.042046373
ELAPOR2	-1.10205593	0.085896342
GUCA1B	-1.10219585	0.030216826
ZNF816	-1.102215866	0.001941064
ERV3-1	-1.102256597	0.036449986
IGSF11	-1.102311995	0.338084456
ENSG00000284128.2	-1.102397669	0.156321124
NINJ2-AS1	-1.102572646	0.048141134
DUSP28	-1.102806766	0.018560977
ENSG00000291231.1	-1.102815334	0.320376387
CYP2E1	-1.102856353	0.234827298
EEF1E1P1	-1.102939527	0.647424214
CACNA2D4	-1.103087825	0.114572865
TTC12	-1.103281241	0.001194112
NBPF8	-1.103338692	0.003791479
ENSG00000241057.2	-1.103697272	0.021396566
TMEM269	-1.103841547	0.015778044
ENSG00000290824.1	-1.104111135	0.401671698
ENSG00000260398.1	-1.104126359	0.243226157
ENSG00000279649.1	-1.104155729	0.000173433
ENSG00000279059.1	-1.104170151	0.029515052
ENSG00000267102.1	-1.104375129	0.357761934
ENSG00000196696.14	-1.104438482	0.013020425
ENSG00000232611.1	-1.104836893	0.210142188
SRP68P1	-1.104877828	0.284705604
UBASH3A	-1.105056283	0.104653449
SPACA6-AS1	-1.105092758	0.51208299
ENSG00000280347.1	-1.105216542	0.004485063
NPIPB2	-1.10545678	0.378237236
ZNF284	-1.105485089	0.251946709
FLCN	-1.105489005	1.30E-05
TMTC2	-1.105557255	0.216044
ENSG00000235880.1	-1.105654017	0.443762399
ENSG00000274403.1	-1.10584941	0.32848015
POTEKP	-1.105876665	0.403757574
HLA-DMB	-1.105969928	0.063274805
SLC33A1	-1.106211273	1.87E-06
RPS4Y1	-1.106322882	0.256230958
ZNF528-AS1	-1.106446777	0.336869093
PTPRC	-1.106668699	0.025539349
GSK3B-DT	-1.106702643	0.084489596
MRPL20-DT	-1.106920989	0.151992773
SHOC1	-1.106948581	0.270119817
ENSG00000254631.5	-1.106981185	0.665220748
STX16-NPEPL1	-1.107119203	0.011791575
KLF7	-1.107661876	0.144203869
ENSG00000262879.7	-1.108104199	0.000230883
ENSG00000219529.2	-1.108560875	0.004777507
IGBP1	-1.108715452	0.000251445
ZNF266	-1.10898593	0.000830705
UVSSA	-1.109428518	0.024241349
A1BG	-1.10973013	0.032434103
ZNF597	-1.109821205	0.113435637
LUZP4	-1.109896328	0.770388955
ENSG00000244510.2	-1.109917081	0.044122153
APH1B	-1.109948137	0.00182356
GTPBP1	-1.109981498	0.003307948
ENSG00000237311.3	-1.110023315	0.561044789
C15orf48	-1.110054754	0.54862177
CAMTA1-DT	-1.11118458	0.683561563
ENSG00000261140.1	-1.111477922	0.533110518
PFN1P3	-1.111516278	0.647318997
KCNQ1OT1	-1.111594388	0.005783152
ENSG00000275234.1	-1.111827525	0.043676696
ENSG00000289729.1	-1.112357571	0.823231184
RARRES2	-1.112867479	0.26587427
SNHG28	-1.11346409	0.382126413
ZBTB1	-1.113593148	0.025139277
ENSG00000259709.1	-1.113989419	0.018753511
ENSG00000267090.1	-1.114158867	0.527821184
TRAJ6	-1.114507974	0.073633734
ENSG00000227632.2	-1.114659535	0.333492691
ENSG00000288833.2	-1.114844953	0.271609437
TRBV2	-1.114921922	0.067943048
ENSG00000290816.1	-1.114977539	0.197419534
RGL2	-1.115024616	0.005169899
SEPTIN7-DT	-1.11506159	0.098318733
ENSG00000267758.1	-1.115201053	0.325733139
COL1A2	-1.115754925	0.445103044
FAM193B	-1.115766004	0.000458784
USP46	-1.115989028	0.049658101
NAPEPLD	-1.116099016	0.001059604
MAP4K1	-1.116842019	0.022513154
MIR7706	-1.116901401	0.559924726
ENSG00000286681.1	-1.117013081	0.168472175
SNCB	-1.117149749	0.844263815
VPS9D1	-1.117312971	0.012877947
ENSG00000255340.1	-1.11737251	0.002804031
MAST3	-1.117405427	0.004064021
GOLGA8K	-1.11766492	0.598404652
LINC01271	-1.117757111	0.481495771
DLEU7	-1.118062008	0.420930618
PHC3	-1.118475359	0.00231465
ENSG00000285999.1	-1.118756478	0.360386761
TBCC	-1.118785038	7.68E-05
ENSG00000251508.1	-1.119050197	0.027998727
ENSG00000276528.1	-1.119211592	0.276211934
ENSG00000273486.1	-1.119245282	0.168380488
TRBJ2-3	-1.120204377	0.082590167
BMT2	-1.12021041	0.00445151
LCN12	-1.120220584	0.130078163
ENSG00000259589.2	-1.120356187	0.004157728
LINC02899	-1.120426179	0.46720455
ENSG00000291091.1	-1.120454229	0.001558911
CCDC102B	-1.120844034	0.271080225
RPL23AP3	-1.120986826	0.1595785
NARF-IT1	-1.121018249	0.07519193
ENSG00000279369.1	-1.121213394	0.019179422
ENSG00000232811.1	-1.121569381	0.015514844
CNN2P9	-1.121884457	0.416819211
INPP4A	-1.122037397	0.000165625
SEPTIN1	-1.122153632	0.017568668
TRBV6-5	-1.122401787	0.052482771
ENSG00000287629.1	-1.122519637	0.478566225
LY6E-DT	-1.122847491	0.180790645
CCDC162P	-1.123030601	0.245138415
IL12RB1	-1.1231003	0.016357573
ENSG00000287555.1	-1.123209459	0.369632929
MARCHF8	-1.123219765	0.019755571
ENSG00000273302.1	-1.123249791	0.255823902
IDSP1	-1.123279624	0.132981
ENSG00000238273.3	-1.123649783	0.533022387
TRAJ8	-1.123685056	0.282923283
ENSG00000288764.2	-1.12380076	0.370257816
MBP	-1.124141703	0.055835923
TPTE2	-1.12419122	0.523249534
POLR3GL	-1.124490167	0.000326709
U2AF1L4	-1.124513922	0.010321734
ZNF587	-1.124666962	8.35E-05
ENSG00000269901.1	-1.125446207	0.206841402
XGY2	-1.126235941	0.373278355
R3HDM2	-1.126437245	0.000877437
LRRC37A2	-1.126506037	0.00018943
ENSG00000283064.1	-1.126543923	0.104727068
THEM4	-1.127241036	0.008070037
LINC00674	-1.127259964	0.182899469
FAM110C	-1.127650132	0.500201626
ENSG00000261552.1	-1.127710246	0.000413933
ZNF445	-1.128036939	0.001214473
ENSG00000246731.3	-1.128116118	0.021148981
ENSG00000268744.1	-1.128160474	0.46548123
HS3ST3B1	-1.128389651	0.078477735
TESPA1	-1.128771281	0.063337779
RASSF1-AS1	-1.128882481	0.005288793
UBAP1L	-1.128913891	0.000838587
LINC00511	-1.129061603	0.343362714
TRBJ2-6	-1.12925212	0.106071885
ENSG00000272094.1	-1.129349509	0.738814504
ENSG00000279259.1	-1.129355181	0.487981591
VCPIP1	-1.129628454	0.005754063
DHFRP2	-1.129820271	0.789557107
OR4D1	-1.129837851	0.509569173
ENSG00000279452.1	-1.129878697	0.359099557
ENSG00000266717.1	-1.129955149	0.551364419
ENSG00000270091.1	-1.130032061	0.334974123
FCGRT	-1.130039809	0.16608154
TMCO1-AS1	-1.130256753	0.487899062
ENSG00000205485.14	-1.130293787	0.039961939
ZNF790-AS1	-1.130379476	0.131949553
ISL2	-1.130442532	0.215903418
CPEB1	-1.130459842	0.460867832
CCDC154	-1.130520046	0.113048141
ENSG00000290574.1	-1.130745953	0.079543747
LNPEP	-1.130887775	0.001035198
WNT5B	-1.131366821	0.446309281
SLC12A6	-1.131586708	0.012590917
COBLL1	-1.131604726	0.591642678
SMIM33	-1.131938085	0.382688589
NOTCH3	-1.132207068	0.628090162
FRG1-DT	-1.132928607	0.378951278
ENSG00000260803.1	-1.133530617	0.115494926
ANKAR	-1.133631084	0.036914325
ENSG00000290459.1	-1.133677251	0.059656906
SPEG	-1.133821228	0.271772862
ENSG00000225532.1	-1.134135781	0.665217355
WNK3	-1.134217267	0.655398838
ENSG00000284626.1	-1.134374038	0.011381013
WHAMMP4	-1.134722775	0.071770084
SCAMP1-AS1	-1.134781443	0.007582937
TRIM3	-1.136194269	0.006797804
MIR1302-2HG	-1.13633567	0.475737692
ENSG00000261346.1	-1.136720994	0.05143524
NRIP2	-1.136759713	0.022092272
ENSG00000284840.1	-1.137326674	0.201165682
ENSG00000258682.1	-1.137400775	0.046979196
ZNF346-IT1	-1.137930835	0.377137902
NDUFV2-AS1	-1.138086501	0.036518444
ENSG00000291032.1	-1.138090281	0.054827924
NUTM2E	-1.138304117	0.0240333
IGSF1	-1.138453431	0.548117027
ENSG00000267036.2	-1.138457215	0.584175169
RAPGEF4	-1.138473807	0.625191175
ALOX12P2	-1.138493334	0.147380512
ENSG00000277694.1	-1.138572206	0.637466469
ENSG00000273445.1	-1.138656484	0.335179602
ENSG00000244657.1	-1.138809585	0.133165535
ENSG00000272906.1	-1.138819603	0.069930251
NBPF25P	-1.139047268	0.051909502
PRSS36	-1.139106291	0.272453867
SELENOTP1	-1.139171951	0.520107392
ENSG00000283559.3	-1.139457004	0.513831116
ACKR3	-1.139501107	0.398907035
MOAP1	-1.139938757	0.005701371
RPS26P6	-1.140267048	0.201149359
PCDH7	-1.140329083	0.742232532
TRBV27	-1.140383903	0.101181953
ENSG00000269469.1	-1.140875445	0.001065188
ENSG00000260671.2	-1.141086635	0.25731696
AGAP2	-1.141297053	0.050401997
ENSG00000202335.1	-1.141366652	0.104944014
ENSG00000269191.1	-1.141681951	0.410790003
TRIM46	-1.141750626	0.063115085
ENSG00000254428.1	-1.141895139	0.010537378
MAGEA6-DT	-1.142799706	0.589352056
ENSG00000265656.1	-1.142964838	0.237479573
IL10RB-DT	-1.143114979	0.077989523
CCS	-1.143141792	0.000406893
LINC00539	-1.143168722	0.123908334
ENSG00000260917.1	-1.143192636	0.000367205
NADSYN1	-1.143318541	0.000277644
NKTR	-1.143534078	3.82E-05
ZNF782	-1.143588958	0.00420845
ENSG00000260978.2	-1.14424207	0.137079229
WBP1LP2	-1.145247416	0.322695682
MIR1302-9HG	-1.145456229	0.309976603
ENSG00000269693.1	-1.145619339	0.0016338
ZFAND2B	-1.145845829	0.000160806
ZNF552	-1.145861239	0.000292291
ENSG00000274015.3	-1.145945841	0.156313805
ENSG00000256258.1	-1.146324913	0.63433969
LGALS8	-1.146507667	5.82E-07
SRMS	-1.14693682	0.422151226
KPNA5	-1.147196531	0.000409677
SLC25A25-AS1	-1.147296002	0.003790191
ENSG00000290149.1	-1.147667863	0.735160071
RN7SKP175	-1.14777613	0.249958133
ENSG00000261596.2	-1.14786619	0.334509505
ENSG00000273329.2	-1.148103549	0.008091739
FCHSD1	-1.149234264	0.002005239
ZBTB22	-1.149315202	0.018069627
ENSG00000290958.1	-1.149692197	0.017184179
SLC5A5	-1.150123534	0.112985191
ENSG00000268938.2	-1.150481881	0.094761546
OLIG3	-1.150502695	0.605071428
TMEM240	-1.150564568	0.199221536
ENSG00000253980.1	-1.151128854	0.417251467
ADGRB1	-1.151219057	0.527410246
ATP8A1	-1.151266357	0.096910305
ZFY	-1.151314773	0.459996855
CUTALP	-1.151397966	0.003225952
ENSG00000258830.1	-1.151546704	0.001144535
AGAP2-AS1	-1.152067395	0.061694324
PLCG1	-1.152154608	0.013604908
CRELD1	-1.152694315	0.008195544
INTS6-AS1	-1.153136577	0.022112988
CRTC1	-1.153193015	0.000524002
P2RX4	-1.153504468	0.000352883
ENSG00000247324.2	-1.153619134	0.310744325
PNISR-AS1	-1.15364266	1.29E-05
ENSG00000272733.1	-1.153642779	0.400773498
LINC01841	-1.153702254	0.417580009
LGALS12	-1.153997832	0.603556698
DYNC1I1	-1.154060538	0.569328638
LINC01829	-1.154446102	0.200847733
LTB4R	-1.154830495	1.15E-05
ENSG00000223884.7	-1.155503358	0.232438007
AKR1C4	-1.155833362	0.291597947
PTPN12	-1.156303966	0.001554095
ENSG00000269925.1	-1.157363167	0.30743741
ENSG00000278949.1	-1.157589769	0.115326776
PCMTD1-DT	-1.157804611	0.039556498
CLTCL1	-1.15816863	0.229135612
ENSG00000286427.1	-1.15818719	0.551551249
ENSG00000268087.1	-1.158259391	0.20289882
ARRB2	-1.158372715	0.003424463
LINC02036	-1.158948739	0.773219699
ENSG00000288670.1	-1.159192257	0.005693317
CDH4	-1.159336801	0.17292785
ENSG00000276302.1	-1.159544269	0.097996492
LINC00598	-1.159745538	0.284305119
P2RY10	-1.159909069	0.143097341
ARID4A	-1.160104946	0.009836548
ENSG00000228417.1	-1.161159954	0.188228201
ENSG00000238279.3	-1.161180742	0.492576878
MIR6748	-1.161267016	0.282963571
ZFP30	-1.1613637	0.000957555
SLC27A1	-1.161673315	0.082050768
CHASERR	-1.161786924	0.000278892
ENSG00000269836.1	-1.161868892	0.533358446
LIMK2	-1.161921816	0.000295669
ACTG1P3	-1.162052735	0.257284734
GATD1-DT	-1.162202121	0.002674513
RNF125	-1.162314632	0.072689038
SMIM38	-1.162508391	0.23284307
FOXD4	-1.162681457	0.536471422
CAP1P1	-1.162815337	0.254368014
TMEM175	-1.162835951	0.000635055
ENSG00000260417.1	-1.163230644	0.457020226
PTMAP11	-1.163355067	0.448308316
VIRMA-DT	-1.163796851	0.341878969
ENSG00000252915.1	-1.164014798	0.52641265
SPRED3	-1.164060243	0.15321651
ANKRD13D	-1.164482416	0.000112717
LPAR2	-1.164773382	0.010832865
ENSG00000274051.1	-1.164841114	0.121394205
TRAV4	-1.164924723	0.025340323
LLGL2	-1.165044252	0.007734268
TYROBP	-1.165548221	0.551938287
SPTBN1	-1.165586058	0.003843909
LINC01003	-1.165624333	0.012495961
KIAA1671	-1.166595651	0.210570753
NINJ2	-1.166810073	0.045676164
CCDC183-AS1	-1.167057059	0.00364596
TRIM6-TRIM34	-1.167195521	0.018560977
SPEF2	-1.167251704	0.034381709
ARHGAP5-AS1	-1.167451733	0.491014621
ENSG00000277611.1	-1.167577789	0.063335982
ENSG00000285796.1	-1.167885423	0.001616831
ENSG00000259546.1	-1.168729114	0.153951662
ENSG00000262370.7	-1.168923897	0.0949625
RPS27	-1.168995209	2.94E-05
TRDJ2	-1.1690887	0.643163453
IGBP1-AS2	-1.169120564	0.001812499
HEXIM2-AS1	-1.169273186	0.002852732
ENSG00000248103.1	-1.169312851	0.336907672
SPACA6	-1.169429683	0.040866348
ENSG00000242588.7	-1.169714674	0.000116112
LPIN1	-1.170045694	0.004268075
CCL25	-1.170289714	0.651111926
LINC00942	-1.170297148	0.471238204
ENSG00000261131.1	-1.170333421	0.172145248
KLHL28	-1.170638202	0.014937711
ENSG00000287132.1	-1.170833812	0.143157804
RNF144B	-1.17120386	0.264843986
ENSG00000291101.1	-1.171584261	0.529886596
ZNF14	-1.171680881	0.043777956
IRF2-DT	-1.171898294	0.018653925
HSBP1L1	-1.172123356	0.056502276
SLC20A1-DT	-1.172364508	0.019006486
OSBPL7	-1.17250214	0.001947999
BOC	-1.172509573	0.517212866
CEP85L	-1.17263702	0.000363276
ZNF205	-1.172934835	0.089420814
MRPS18AP1	-1.173253761	0.010616687
CLK1	-1.173756396	0.007433808
TRBC1	-1.174163209	0.048769791
ENSG00000239203.1	-1.174239853	0.00361317
GGN	-1.174633464	0.252005534
ENSG00000265982.1	-1.174828281	0.05324777
GRAP2	-1.175152672	0.002128963
ENSG00000289074.2	-1.175321116	0.619800235
C17orf100	-1.175490244	0.083710529
ENSG00000280351.2	-1.175512504	0.09952951
ENSG00000224886.2	-1.175789583	0.027867768
FAM66C	-1.176083485	0.33397881
ENSG00000271817.2	-1.176239317	0.431771969
CNN3	-1.176263576	0.257992585
CALHM6-AS1	-1.176374671	0.410831505
DBP	-1.176916407	0.000120892
ENSG00000259891.1	-1.177061767	0.086484757
ZNF549	-1.177200806	0.003529967
SKAP1-AS2	-1.177220064	0.422003691
ZNF554	-1.177389578	0.022268729
CCDC69	-1.177615335	0.002558041
NAIPP2	-1.178646953	0.118538295
TRIM56	-1.178908854	5.33E-07
ENSG00000288606.1	-1.179436072	0.011381013
RN7SL431P	-1.179524636	0.487909797
RNU1-22P	-1.17970358	0.392133536
TBC1D22A-DT	-1.179994568	0.092465862
ATP2B1-AS1	-1.180003554	0.088267856
ENSG00000289136.1	-1.180308176	0.227560571
ENSG00000260635.1	-1.180621229	0.563121779
LENG8-AS1	-1.180662132	0.003686089
ENSG00000287507.1	-1.18103227	0.619216046
ZNF32-AS2	-1.181072135	0.005536612
TNFRSF14	-1.181140867	0.018819915
TMSB4XP2	-1.181302233	0.065206266
TRIM17	-1.181366635	0.095007671
UBE2Q2P13	-1.181456536	0.016819311
BICRAL	-1.182375272	0.000134851
PNISR	-1.182445826	4.52E-05
TADA2B	-1.182612641	0.000187741
LUCAT1	-1.183397684	0.178737492
LINC02256	-1.183620076	0.251885046
ENSG00000276805.3	-1.184066914	0.0650234
ENSG00000230092.8	-1.184237834	0.1009653
PIGZ	-1.184698272	0.041799859
LMF1-AS1	-1.184807757	0.159979642
DLGAP1-AS2	-1.184919634	0.095389682
ENSG00000266538.1	-1.185470239	0.290074235
PRKD1	-1.185477652	0.530235382
RFTN2	-1.185734725	0.56883415
RPL32P3	-1.185865269	0.005055336
RPL31P46	-1.18615195	0.059788568
MYO18A	-1.1863659	0.004885665
ENSG00000227355.5	-1.186561821	0.513270834
ENSG00000262979.1	-1.186619824	0.509769544
HEXD	-1.186966726	1.34E-05
SMBD1P	-1.187271423	0.087670263
SLC12A7	-1.187532921	0.033170642
PYCARD	-1.187670984	0.003355729
ENSG00000259353.1	-1.187791388	0.042600167
ENSG00000286230.1	-1.187792094	0.357518567
LUC7L3	-1.187993949	2.05E-06
FAM87B	-1.188073136	0.274151479
NKAPP1	-1.188082969	0.004946342
LFNG	-1.188320744	0.049483205
ENSG00000267552.6	-1.188686986	0.174753379
RPS26P39	-1.18963446	0.279411228
ESAM	-1.189684984	0.207695032
NOXRED1	-1.189839246	0.215281652
SHISA7	-1.189868224	0.412172861
GUSBP17	-1.190105816	0.112262365
OGA	-1.190204113	0.001170585
ENSG00000228352.2	-1.190396956	0.214824686
ENSG00000287387.1	-1.19048094	0.027643588
ENSG00000228852.6	-1.191347444	0.116542865
HSH2D	-1.191352717	0.114580584
ENSG00000277855.1	-1.191595175	0.610335718
SSTR5-AS1	-1.192654441	0.787673947
ERFL	-1.192812894	0.057657492
PRKCQ-AS1	-1.193001552	0.016494842
NUTM2A	-1.193044987	0.037819148
PLCL1	-1.1930487	0.176261496
ENSG00000290110.1	-1.193053129	0.103933419
PPM1K	-1.193058632	0.025797027
ZFP90	-1.193266844	0.046804107
ENSG00000259364.1	-1.19385981	0.496442919
LRRC4B	-1.194151477	0.367096144
SDHDP6	-1.194991612	0.183854758
GPR15	-1.195299066	0.224697505
MAGEA2B	-1.195760333	0.594961377
CATIP	-1.195803318	0.440735062
LAMC2	-1.19591433	0.349694932
ENSG00000276003.1	-1.196440059	0.356130357
ZNF302	-1.196486833	0.018394791
EVI2A	-1.196555853	0.112792353
PCF11-AS1	-1.19676229	0.002886672
ENSG00000288065.1	-1.196795746	0.035388437
LINC00173	-1.196808209	0.435472157
RBM5-AS1	-1.197123152	0.000250113
ENSG00000230325.1	-1.197307057	0.000658102
ITGAL	-1.197415444	0.028104573
HBM	-1.197573453	0.688781866
ZNF529	-1.19765349	0.000696511
TRAV14DV4	-1.197681484	0.068725338
ENSG00000289966.1	-1.197713481	0.503546129
ZAP70	-1.19782565	0.005050539
GARRE1	-1.197921426	0.008513477
ZBTB49	-1.197991245	0.008670331
ENSG00000291239.1	-1.198254932	0.018149888
ZNF573	-1.198863062	0.020110937
ARFGEF1-DT	-1.198903315	0.580140715
SPSB3	-1.198967077	9.53E-05
CATIP-AS1	-1.19898471	0.431201091
ZNF248	-1.199034145	0.000478866
MIR600	-1.199294064	0.435765282
ENSG00000274642.1	-1.199837268	0.371325109
PHLDB2	-1.200162839	0.280038035
KCTD21	-1.200204048	0.002478125
ENSG00000267547.1	-1.200525276	0.604375699
ENSG00000236841.8	-1.200592864	0.693948387
ENSG00000237669.1	-1.200814671	0.101044103
SLC25A53	-1.201240673	0.010678718
ANO9	-1.201257159	0.056040184
JPX	-1.201429449	0.000365007
GPRIN2	-1.201478111	0.650817401
ENSG00000284630.1	-1.201679936	0.027211818
ENSG00000291266.1	-1.201953819	0.070478737
ERCC6L2-AS1	-1.202209154	2.38E-05
ENSG00000223804.6	-1.202313678	0.028789009
PLEKHM1	-1.2028232	0.000582894
CRB3	-1.203002457	0.224868586
PDE1A	-1.203004051	0.589352056
ENSG00000279265.1	-1.203037902	0.159423394
ZNF619	-1.20306295	0.001375795
IRGM	-1.203190742	0.32153808
ZNF253	-1.203284354	1.80E-05
TPRG1L	-1.203376944	0.005671353
NKX3-2	-1.203507249	0.568514772
ENSG00000286545.1	-1.203683484	0.038814873
ENSG00000273974.1	-1.203920178	0.252005534
P4HTM	-1.204112976	0.027044581
AHSA2P	-1.204476962	0.000780791
ENSG00000272917.1	-1.204482851	0.095713239
TRAV7	-1.204538539	0.756031513
PSMA3-AS1	-1.205144111	0.004203336
RALGPS2	-1.20515553	0.156728056
ENSG00000290041.1	-1.205263604	0.145258131
ENSG00000290192.1	-1.205445504	0.178439889
HEXA-AS1	-1.205468902	0.150519459
ZNF385A	-1.205574537	0.334724739
ENSG00000256594.11	-1.205682405	0.095174591
CYTH1	-1.206450858	0.008870735
HSD17B7P2	-1.20659401	0.149795186
RPS27P2	-1.206773664	0.025990475
TMC8	-1.206847387	0.039584081
ULBP3	-1.206932269	0.308948639
ENSG00000228604.3	-1.207050202	0.00104064
LRP10	-1.207079224	0.003744362
TCF7	-1.207112612	0.224060003
C3orf20	-1.207134235	0.292579674
ENSG00000289102.1	-1.207522165	0.183564755
LINC01608	-1.207533032	0.517102475
DLK1	-1.207950835	0.705386912
PXN-AS1	-1.208121103	0.000244149
C12orf76	-1.208186663	2.10E-05
DRD4	-1.208205735	0.089224529
PCED1B	-1.208210067	0.122261758
ZMYM6	-1.208643489	0.001170585
ENSG00000279239.1	-1.208685327	0.721307489
ENSG00000279598.1	-1.208692587	0.437275654
MAPK8IP3	-1.208699665	0.000130421
LINC01970	-1.20894753	0.259587746
ENSG00000276337.1	-1.208973911	0.203904429
C1orf146	-1.20905035	0.313354714
CAPRIN2	-1.20931747	0.001282474
SGSM2	-1.2093425	3.73E-05
CREBZF	-1.209357154	4.26E-06
ZNF600	-1.2093849	0.003617891
SMARCD3	-1.209525037	0.009055905
ENSG00000287839.2	-1.209624549	0.091412164
LDB1	-1.20972529	1.32E-06
FLI1	-1.209866456	0.075824371
NMU	-1.209968394	0.56526518
TAGAP-AS1	-1.210222001	0.061907876
RPL7AP82	-1.210404294	0.493412407
GATA2-AS1	-1.210464254	0.6490513
ADA	-1.21117229	2.80E-06
OFD1	-1.211247699	0.000644685
ENSG00000269934.3	-1.211566877	0.005099287
ENSG00000274902.1	-1.212408721	0.647862045
SRP14-DT	-1.212496998	0.010594909
IFITM10	-1.212521564	0.350742082
ENSG00000275223.1	-1.212775875	0.405096556
LINC00649	-1.212920363	0.001625379
ENSG00000243176.8	-1.213019202	0.06052927
WHAMM	-1.213292122	0.000119212
SERTAD3-AS1	-1.21332441	0.418230796
ENSG00000244306.11	-1.213470768	0.302254057
MINDY2	-1.213941447	0.000176374
ZNF480	-1.214052382	0.000104418
ENSG00000290166.1	-1.214161173	0.446623148
ENSG00000260400.1	-1.214465681	0.223341497
TAC4	-1.214519892	0.161186604
ENSG00000261101.2	-1.214771667	0.264941383
PCDHGA7	-1.214796586	0.450687534
TAPT1-AS1	-1.215140012	0.124078192
TRAJ13	-1.215799181	0.213220346
ENSG00000273230.1	-1.216424564	0.042528002
LINC02327	-1.216663271	0.421611944
DYNC2H1	-1.216888646	0.252675095
VPS8	-1.217063655	0.000282577
ENSG00000275764.1	-1.21720418	0.000620833
DNAI4	-1.217244613	0.492323975
NCF4-AS1	-1.21726937	0.135072503
TAFA2	-1.217322624	0.248548536
CATSPER3	-1.217454935	0.165462142
ENSG00000273355.2	-1.218011096	0.197538506
COL18A1	-1.21820453	0.122701376
OR10D3	-1.21823547	0.661978856
SNAP25	-1.218396544	0.530844066
ENSG00000225531.1	-1.218750599	0.431201091
ENSG00000288942.1	-1.21917474	0.146654789
GOLGA6L10	-1.219573873	0.010577427
CDPF1P1	-1.219578907	0.085756422
PAQR8	-1.219734161	0.117345858
ENSG00000286168.2	-1.22016499	0.247805929
IL17RE	-1.22016716	0.106881535
IRAK4	-1.220174478	0.000535034
ZBTB44	-1.220276352	5.18E-05
ALKBH3-AS1	-1.220688895	0.415549255
SNHG27	-1.220879592	0.562534743
ENSG00000259006.1	-1.220998958	0.08433604
TUBA3C	-1.221071086	0.555918927
DTX2P1	-1.221595363	0.000155298
EPC1-AS1	-1.221597638	0.411466185
ENSG00000254230.1	-1.221870491	0.000796808
HERC5	-1.22243769	0.10751244
FOXD2	-1.222686965	0.167604139
PPIEL	-1.222784918	0.012783041
ZNF33A	-1.222820001	0.000310117
ENSG00000291121.1	-1.223114345	0.013453289
ENSG00000239291.1	-1.223670559	0.480630076
LINC03022	-1.223786406	0.44750222
ENSG00000284914.1	-1.223950399	0.532953469
ARG1	-1.224311442	0.306678209
ENSG00000267141.1	-1.225300243	0.13757682
NPHP3-ACAD11	-1.225343928	0.045458788
ENSG00000287811.3	-1.225607726	0.663504995
ENSG00000224992.2	-1.226091868	0.416116654
MIR1279	-1.226180362	0.083870794
ENSG00000273674.6	-1.226188478	0.517701785
TTC39C	-1.227011816	0.030007774
ENSG00000261332.1	-1.2270341	0.022029218
ZNF586	-1.227506796	1.28E-05
SMAD9	-1.227642274	0.274663276
ENSG00000258604.1	-1.227713066	0.48204835
SERINC4	-1.227772485	0.001122411
GRIA3	-1.227827553	0.641535918
MAST4	-1.228548123	0.009079916
ENSG00000267257.1	-1.228746975	0.66973098
ENSG00000231881.2	-1.229073789	0.137582737
ENSG00000271032.1	-1.229353417	0.11082792
CEACAM1	-1.229601533	0.201556224
ENSG00000289135.2	-1.229755316	0.01797035
MCC	-1.229998874	0.243473478
ARHGAP15	-1.230153442	0.060504993
RPS3P6	-1.23017828	0.306568251
AP1G2-AS1	-1.230432547	0.000866661
ENSG00000290993.1	-1.230687641	3.98E-05
ARAP3	-1.23119948	0.030891755
ITGA4	-1.231395173	0.036624784
ZKSCAN4	-1.232068508	0.003424101
FOXC1	-1.232433095	0.493433821
PPP1R3B-DT	-1.23248623	0.57095753
LINC00174	-1.232526012	0.000198168
ENSG00000286128.1	-1.232596795	0.044438008
STAG3	-1.232704316	0.006832941
KANK3	-1.233038888	0.082988734
ARL17B	-1.233042362	4.91E-07
TTLL1-AS1	-1.233234881	0.31720856
ACYP2	-1.233290569	0.001256359
LINC02616	-1.233341922	0.512432137
ENSG00000267283.1	-1.233353533	5.52E-05
CDRT15	-1.233508353	0.30790469
EEIG2	-1.233515568	0.001210764
SGSM2-AS1	-1.2336046	7.75E-05
MUC19	-1.233645225	0.490850181
ENSG00000199332.1	-1.234086182	0.201692018
EFEMP2	-1.234318481	0.043437657
ERMAP	-1.234340167	0.017995877
PM20D1	-1.234427393	0.506119952
ZNF559	-1.2347113	0.00467028
TNFRSF10A-AS1	-1.234914631	0.002540105
PDE11A	-1.234979023	0.467772967
MORF4L2-AS1	-1.235043566	0.027371973
RELN	-1.235152518	0.717569831
FABP5P3	-1.235328288	0.082245967
ZNF883	-1.235586299	0.374745374
ZNF112	-1.235984228	0.623354851
AP1G2	-1.236071361	0.000959764
ZNF534	-1.236179522	0.561290079
ENSG00000288520.1	-1.236354114	0.061164428
H2AC6	-1.236394624	0.146055519
WDR37	-1.237480798	2.46E-05
FGFBP2	-1.237691702	0.473099243
GASAL1	-1.238175196	0.111981207
UBOX5-AS1	-1.238833986	0.01832886
ROPN1L	-1.239115475	0.421271357
ENSG00000290567.1	-1.239142901	0.292489889
WHAMMP1	-1.239325792	0.042190414
MAGED2	-1.239359951	0.009805396
ENSG00000289707.1	-1.23936144	0.801499481
ENSG00000258745.1	-1.239451183	0.318261987
TRPV2	-1.239477622	0.005389539
SHROOM3	-1.239837754	0.697380222
LTO1	-1.240237594	0.000774093
ENSG00000287421.1	-1.240240756	0.452433557
PCGF3	-1.24032611	2.62E-07
SCARNA13	-1.240795566	0.156708243
ENSG00000285184.5	-1.241839805	0.142123067
SCAT2	-1.241951574	0.132039084
ENSG00000287925.1	-1.242110776	0.539209329
TP53TG1	-1.24223537	0.036800433
RNPEPL1	-1.24232898	0.001832115
MICAL1	-1.242480776	0.006109119
TTC22	-1.242878838	0.043066082
PLCH1	-1.243723198	0.402945732
ENSG00000269161.1	-1.243881337	0.625263435
SLC25A42	-1.244443252	0.00072907
C1QTNF12	-1.244531091	0.008526226
TNXB	-1.244579633	0.119564929
ELMOD3	-1.244592258	0.001204353
PRANCR	-1.244751227	0.001831731
SPDYE18	-1.245104234	0.091425783
ENSG00000288891.2	-1.245201491	0.353250341
GP6	-1.245349409	0.2499988
TBCD	-1.245378485	1.44E-09
ABHD4	-1.245971392	0.031511008
ENSG00000260335.1	-1.246296379	0.258303983
KNOP1P5	-1.246425333	0.594773728
ZNF812P	-1.24656224	0.253056507
ENSG00000288882.2	-1.246960373	0.48996524
ENSG00000279208.1	-1.247242394	0.467611825
RNF149	-1.248006113	0.006261033
SNTA1	-1.24850454	0.020662693
PPP1R26-AS1	-1.24857145	0.039366369
ENSG00000280254.1	-1.248579502	0.142220429
RNU4-89P	-1.249118647	0.578488858
FAM185BP	-1.249220195	0.014350495
ENSG00000244063.1	-1.24941175	0.376439073
VPS13C	-1.249542907	0.001154484
TPP1	-1.250149436	0.026429659
ENSG00000273771.1	-1.250579534	0.697569675
NOP53	-1.251004195	5.74E-05
ZNF546	-1.251053322	0.015112586
ENSG00000286257.2	-1.251073563	0.669167889
ENSG00000286931.3	-1.251725605	0.029012147
DHRS1	-1.252231244	0.000148909
TRBV6-6	-1.252332573	0.047117201
CA6	-1.252772784	0.175227715
LINC02614	-1.252784323	0.491524369
IRF7	-1.252800196	0.08610031
ENSG00000249474.1	-1.252810011	0.194769509
ENSG00000249435.1	-1.25317602	0.374243814
ZNF383	-1.253354902	5.44E-06
ENSG00000259564.2	-1.253655945	0.024291644
CYP46A1	-1.253699801	0.515730169
H3-3A-DT	-1.25403743	0.25534268
SAMD12	-1.254047488	0.187531964
SPATA32	-1.254200535	0.052482771
ENSG00000227619.3	-1.254861539	0.260787207
MAP3K7CL	-1.255043102	0.132085928
TAC3	-1.2553323	0.465669332
LINC01311	-1.255348721	0.074259698
ENSG00000285545.1	-1.256039403	0.350288898
C11orf71	-1.256320148	0.002126638
LINC01597	-1.256704463	0.107127427
ENSG00000273521.1	-1.257002086	0.124137618
BBIP1	-1.257805524	0.003878014
ENSG00000291026.1	-1.257941985	0.037847833
SASH3	-1.257964804	0.012983593
STPG3	-1.25817264	0.162167369
PTPRM	-1.258339023	0.112262365
SYNGR1	-1.258865127	0.214513079
UBE2CP5	-1.258961352	0.015583408
MIR1238	-1.259179277	0.340489157
ZMPSTE24-DT	-1.259659504	0.019156109
MACF1	-1.259931606	1.57E-06
PMS2P4	-1.259995088	0.003050652
ENSG00000250041.3	-1.260354405	0.600488313
NAPB	-1.260596242	0.002604967
ENSG00000290721.1	-1.260673459	0.145993952
ENSG00000269867.1	-1.261062712	0.002893932
ZNF888-AS1	-1.261173907	0.282864507
JAK1	-1.261187191	0.001602815
EIF3J-DT	-1.261301546	0.008587547
ENSG00000287049.1	-1.261314189	0.161516163
ENSG00000286672.1	-1.261343018	0.225768802
NFILZ	-1.261626536	0.146800512
CHST12	-1.261694938	0.00098407
ZNF350-AS1	-1.261797761	0.141284799
RUNDC3A-AS1	-1.262060013	0.161094626
CASC19	-1.262534481	0.40671432
FHDC1	-1.263039859	0.494049266
H2BC17	-1.263087321	0.302284751
SLC22A18	-1.263513609	0.042036722
RGS14	-1.263799886	2.32E-07
INE1	-1.263849584	0.0381627
GBP3	-1.264098682	0.016035049
EFNA2	-1.264144715	0.664312474
NPIPB13	-1.264899923	0.040866348
BTN2A3P	-1.265172716	0.054427398
FBXO34-AS1	-1.265238876	0.510861435
ENSG00000170846.17	-1.266524807	0.000333386
VILL	-1.26668447	6.85E-06
ENSG00000260077.1	-1.266753794	0.033913889
LINC02298	-1.266867618	0.15353366
ACP5	-1.267337055	0.073971781
ZNF227	-1.26764187	0.000268443
ZXDA	-1.268079394	0.048643075
ENSG00000284722.2	-1.268168282	0.315677599
TRIM34	-1.26817125	0.036516056
SLC25A30	-1.268377308	1.47E-05
HOXB-AS1	-1.268732425	0.020689077
WBP1	-1.268859535	0.011716401
CACNA1C-AS1	-1.269285269	0.247360309
HLA-T	-1.269298925	0.338084456
MIR641	-1.269384991	0.582533449
PDZK1	-1.26955591	0.111636255
ZNF461	-1.27011767	0.058795035
PASK	-1.271183159	0.008984418
THEG	-1.271563615	0.762630252
FRG1GP	-1.271801201	0.032159552
PLEKHF1	-1.271967173	0.001457986
ESPNP	-1.271985393	0.651342113
WWC1	-1.272258462	0.313609375
CRBN	-1.272656948	1.86E-07
ALAS2	-1.272696438	0.503686243
SRRM3	-1.272811409	0.561290079
BDH2	-1.27301893	0.006577272
TRBJ1-1	-1.273077827	0.066534947
ENSG00000265625.1	-1.273111946	0.274871232
CFAP53	-1.273494728	0.082804729
ZNF740	-1.273716475	0.000546201
ENSG00000231125.2	-1.27393311	0.264849846
KDM5D	-1.274071646	0.448192297
SLC25A45	-1.274349731	0.005292149
ENSG00000286819.2	-1.27500584	0.693781177
ECHDC2	-1.27529739	0.001562428
ENSG00000290680.1	-1.275374759	0.395031041
RASA4B	-1.275573843	0.002597868
LINC02580	-1.275599379	0.285954235
GDPD1	-1.275959597	0.005893664
ENSG00000279569.1	-1.276042842	0.112868568
ENSG00000230953.2	-1.276134481	0.171088718
RPS12P28	-1.276177627	0.100172636
ENSG00000286366.1	-1.276430948	0.172838931
GYPA	-1.276489444	0.698714192
SMANTIS	-1.276708938	0.286669375
PRR4	-1.277057795	0.020693754
NUTM2B	-1.277148254	0.120376211
BMAL1	-1.277331857	0.05132531
TTC32	-1.278406931	9.80E-05
CERKL	-1.27849899	0.036518444
MSS51	-1.278602375	0.009582959
KCNRG	-1.27960065	0.109907492
MIRLET7IHG	-1.28003736	0.005438238
LINC01145	-1.280060313	0.256506473
ENSG00000204584.1	-1.280369794	0.06052927
CARD8	-1.280437487	0.011775999
OBSCN-AS1	-1.280501666	0.08277131
SLC17A3	-1.280739597	0.739519287
MIR6861	-1.280923352	0.048089229
ENSG00000273576.1	-1.280947744	0.076182136
LINC03076	-1.280969742	0.034113751
ZNF564	-1.281013819	0.003330406
ENSG00000278784.1	-1.281298391	0.002702007
CD5	-1.281398415	0.05137097
ENSG00000288684.1	-1.28141486	0.002327348
SLC39A10	-1.281546136	0.001146206
DYNLT4	-1.281628027	0.030007774
ENSG00000290989.1	-1.28190444	0.000805235
MST1L	-1.282156736	0.219423805
ENSG00000227370.1	-1.282296303	0.125290725
RAD21L1	-1.282458237	0.143389826
ARHGEF11	-1.282588941	0.100171601
ENSG00000289346.1	-1.282822241	4.97E-06
ZNF585A	-1.284069726	0.001201939
ENSG00000274227.1	-1.284256147	0.007151763
OR7E7P	-1.284345076	0.270289029
ENSG00000267501.1	-1.284350401	0.32153808
CHRNE	-1.28438729	0.002823949
ENSG00000240143.1	-1.284486997	0.017224686
ENSG00000290697.1	-1.285303831	0.048278422
ENSG00000261096.1	-1.285890467	0.301783265
STK17A	-1.286084764	8.31E-05
TCTA	-1.28649003	0.000127286
MMP24OS	-1.286926812	0.000744132
ENSG00000229970.3	-1.287162907	0.43319018
NIHCOLE	-1.287409127	0.56117422
ENSG00000283538.3	-1.28771836	0.572039235
MEF2C-AS1	-1.288323967	0.388893647
ENSG00000290057.1	-1.289330838	0.173819135
LINC02086	-1.28945299	0.605344605
ENSG00000272183.1	-1.289688483	0.222644532
RTP4	-1.289985116	0.089479591
ENSG00000260091.1	-1.290087374	0.013964772
ENSG00000258559.2	-1.290342303	0.016904875
ENSG00000269481.1	-1.290410032	0.001581702
ENSG00000285108.1	-1.290622829	0.543184863
ZNF429	-1.290814147	0.00378416
TRBV18	-1.290884007	0.050891231
ENSG00000226310.2	-1.291115019	0.186067122
CRPPA-AS1	-1.291351203	0.447164667
TMA7B	-1.291547177	0.071820527
EDEM3	-1.291858967	2.69E-07
ENSG00000270110.2	-1.291990177	0.310597013
CDRT15P1	-1.292105037	0.080673836
SPIN2A	-1.292210884	0.123962855
ENSG00000262877.5	-1.292213868	0.387414265
TRIM62	-1.292324318	0.057157994
ZNF260	-1.292375172	0.010839332
FAM200B	-1.292484392	0.001636461
ZNF460	-1.292694228	0.058141843
ZNF160	-1.292696162	0.001632748
ENSG00000289511.1	-1.292865331	0.412355196
ENSG00000267554.1	-1.293011577	0.092789201
ZNF773	-1.293728626	0.017959054
DYM-AS1	-1.294154573	0.483568625
CEACAM21	-1.294209894	0.130271807
ENSG00000254419.1	-1.294218435	0.085405784
SGMS1-AS1	-1.294417454	0.05341985
PLEKHO1	-1.29447991	0.001581925
SKAP1-AS1	-1.294628995	0.523770992
EIF4HP2	-1.29466319	0.357943989
ENSG00000258181.1	-1.294917377	0.16390884
EGF	-1.295088662	0.701728879
ZNF708	-1.295115967	7.98E-05
LINC00960	-1.296325249	0.052482771
ABCG1	-1.296485314	0.201231889
NCF4	-1.296614812	0.072018818
ENSG00000261654.1	-1.297176358	0.121277159
TRAJ18	-1.297183775	0.175900254
RNU6-1262P	-1.297339784	0.337426023
VAMP1	-1.297445786	0.005820614
ENSG00000269026.2	-1.297704967	0.00029465
TRBV11-2	-1.297828051	0.145061063
ENSG00000290319.1	-1.298779614	0.72987688
TRBV15	-1.299346725	0.22583915
TFAP2E-AS1	-1.299930374	0.142123067
TPT1P9	-1.299983814	0.004484252
RRAGB	-1.300106157	0.000361126
HGD	-1.300239771	0.357926439
ENSG00000258044.1	-1.300338574	0.479305145
PPARGC1A	-1.300775294	0.671041285
CTSL	-1.301215664	0.099713017
VAMP1-AS1	-1.301270173	0.086503347
SMAD3	-1.301428686	0.032799769
ENSG00000285082.3	-1.301435533	0.017236285
TUBG1P	-1.301523268	0.428173101
GYPE	-1.301826189	0.238114338
PCMTD1	-1.302144904	0.012393096
RPS27P29	-1.302733148	0.08272435
POLR2CP1	-1.302871966	0.59496937
ENSG00000228334.3	-1.303161691	0.562080563
DENND10	-1.303390626	3.01E-05
CCDC92	-1.304827665	0.003229956
ENSG00000261207.1	-1.304885196	0.064176618
KATNAL2	-1.304962032	0.003714969
BEX3	-1.305294182	0.127880444
ENSG00000278996.1	-1.305547333	0.026206146
SSX2B	-1.305574513	0.570994703
RAB28P5	-1.30566006	0.298263097
ZNF550	-1.305941649	0.000603419
TTLL3	-1.306308487	0.002008892
SUGT1P4-STRA6LP-CCDC180	-1.306555822	0.0014278
ENSG00000281538.1	-1.30670934	0.134719543
C2orf88	-1.306795491	0.339957543
ENSG00000255680.1	-1.307187235	0.024551063
MIR181A1HG	-1.307220103	0.318795752
LINC03044	-1.308200198	0.635746292
AKNA	-1.30872325	0.031316785
PMS2P6	-1.309244527	0.231239783
LHPP	-1.309597264	0.000681967
PTAR1	-1.309703954	0.000203537
ATG14	-1.309764653	0.000605078
XACT	-1.309816406	0.383283234
ENSG00000280067.1	-1.310070023	0.075491255
CTSS	-1.310660565	0.010596953
EFHC1	-1.310840249	0.065784679
ENSG00000275856.1	-1.311340506	0.215924211
TVP23C-CDRT4	-1.311431942	0.001375795
ENSG00000230385.1	-1.311659576	0.354825901
ENSG00000290912.1	-1.311829271	0.002693443
ENSG00000272106.1	-1.312206909	0.000178526
AP3B2	-1.312451536	0.482908601
OPRM1	-1.312457611	0.32071348
SRP54-AS1	-1.31259407	0.027211818
ZCCHC14-DT	-1.312816342	0.256624121
ENSG00000287133.1	-1.312905232	0.371302345
ENSG00000286677.1	-1.312940187	0.516315936
TRBJ1-5	-1.313303422	0.074468635
DENND11	-1.31341841	0.033316566
PCYOX1L	-1.313655997	0.001481702
RNF146	-1.31504184	0.000535155
ENSG00000260698.1	-1.315927217	0.309460022
ENSG00000286242.1	-1.315965859	0.083644942
IRF9	-1.31600775	0.00948546
EBLN3P	-1.316047339	6.34E-05
ATP2B4	-1.316368101	0.006980485
TMEM154	-1.316532993	0.072213087
PDE6C	-1.316590635	0.141315457
IPO5P1	-1.316593405	0.030758192
PHC1P1	-1.316643691	0.043228541
RPS21P1	-1.31694851	0.385421129
PGM5P3-AS1	-1.317070555	0.914383338
ENSG00000279712.1	-1.317335299	0.486709468
DGCR5	-1.317462072	0.113035269
TECPR1	-1.317704058	0.000862774
IL15	-1.317734656	0.100998301
ENSG00000255710.2	-1.318031878	0.261448592
ENSG00000278730.1	-1.318295293	0.030769894
TMSB4XP4	-1.318545671	0.075485789
ZNF559-ZNF177	-1.318553509	0.058795035
ENSG00000289757.1	-1.318671453	0.013438564
ENSG00000246308.4	-1.31905345	0.16404477
ENSG00000214917.3	-1.319747198	0.242971824
ANGPT4	-1.319953592	0.477376949
ENSG00000290968.1	-1.320111525	0.031747743
TPT1	-1.320159495	0.000333386
ENSG00000263683.1	-1.320285939	0.201231889
KLHL31	-1.320495313	0.492749945
SMAD7	-1.320628459	0.05811652
LINC01228	-1.321212834	0.692149889
LRRC37A17P	-1.321290032	0.0003622
TRIM5	-1.32147344	0.005405156
NBR2	-1.321627981	0.006667331
ENSG00000290399.1	-1.32170312	0.183636132
DUX4L37	-1.322390265	0.381208757
SLC2A11	-1.322399896	0.000319073
HEMGN	-1.322959618	0.312536133
MIR600HG	-1.323453553	0.008630458
HLA-DPB1	-1.323456618	0.050756023
RNY4P10	-1.323515013	0.027416603
OR2A9P	-1.323707524	0.308902662
ENSG00000289366.1	-1.324278982	0.577794591
TRGV10	-1.324278982	0.577794591
UCN2	-1.324879168	0.578326756
ENSG00000288717.1	-1.324975497	0.50723536
ITPKB	-1.325330109	0.011700207
CSPG4P5	-1.325846989	0.516370206
PXN	-1.325899477	3.84E-05
NIPAL2	-1.325929989	0.05906869
BIN1	-1.325933054	0.010121511
ENSG00000289334.1	-1.326041571	0.096733836
ENSG00000270257.1	-1.326215683	0.159091961
RPL23AP34	-1.326235797	0.617861384
AGAP10P	-1.326269609	0.021878529
ZNF790	-1.326380296	0.02540978
ENSG00000288739.1	-1.326545936	0.389030013
MANBA	-1.326684114	0.000676734
ZNF791	-1.32680502	0.005693317
ZSWIM5	-1.326946857	0.156728056
RLIMP2	-1.327628731	0.088395352
TMEM200B	-1.327964561	0.013457175
NIPBL-DT	-1.328241445	0.004444171
MSX2P1	-1.328247921	0.422891755
OR52D1	-1.328348637	0.587199057
RPS4XP16	-1.328812664	0.015394687
CAMK2G	-1.328880294	2.42E-05
MFSD4B	-1.32895326	0.002772909
ENSG00000217078.1	-1.329009949	0.424337903
HOXB-AS3	-1.32927307	0.019920858
TRHDE-AS1	-1.329278537	0.740587268
ENSG00000258702.5	-1.329362783	0.346797438
ZKSCAN1	-1.329505604	0.001232656
ENSG00000258623.1	-1.329700956	0.459678123
ENSG00000286636.1	-1.329838583	0.379958424
ENSG00000286369.2	-1.329871237	0.213049437
OPRD1	-1.329927455	0.488216589
ENSG00000278467.1	-1.330798514	0.0339927
ENSG00000255320.2	-1.330805979	0.012273833
ELF2P4	-1.331349968	0.392767102
RNF43	-1.332163044	0.01286275
LINC00519	-1.33238887	0.47527862
RPL31P63	-1.33268893	0.419244346
NBPF12	-1.332704926	2.13E-07
C22orf23	-1.333177785	0.005137276
PCDHGA6	-1.333323062	0.201364429
ENSG00000251584.2	-1.333751387	0.200345786
SYNRG	-1.333921382	0.001509236
SNHG21	-1.334049246	0.001684491
NOL3	-1.33408575	0.004568928
TRBJ1-2	-1.334312181	0.037296363
ZBTB3	-1.334414038	0.018404481
CEMIP	-1.334937235	0.00295355
CCDC13	-1.334985694	0.221540353
ZNF599	-1.334997596	0.003098842
CBX4	-1.335790703	0.00075221
SETP3	-1.335926669	0.2141387
ENSG00000235151.1	-1.336034743	0.413808525
SPIN2B	-1.336124839	0.0073236
ZNF778-DT	-1.336193158	0.033863812
ENSG00000259468.1	-1.336448066	0.065375521
ENSG00000285732.1	-1.336947549	0.515136113
JHY	-1.336974045	0.087660714
ENSG00000275332.1	-1.336997171	0.362908837
C1orf100	-1.337866739	0.291760351
SLC22A20P	-1.338033593	0.147712893
ZNF234	-1.338153356	0.001805959
ENSG00000233937.9	-1.339535763	5.10E-07
OXT	-1.339831228	0.621090015
CTF1	-1.339968685	0.223971314
CACNA1C-AS2	-1.340062677	0.371739949
IDNK	-1.340403495	0.114895031
KCNT1	-1.340712234	0.041623139
RPS27P3	-1.340929976	0.000252601
C8orf44-SGK3	-1.341537891	0.000722663
KIT	-1.341625935	0.227820295
ZNF101	-1.341759976	0.01911558
ENSG00000279179.1	-1.341789328	0.192202016
PVRIG	-1.341847298	0.000630602
ENSG00000288815.1	-1.341883962	0.423323626
PIK3R5	-1.34220176	0.08096189
ENSG00000228427.5	-1.342568617	0.039732708
ENSG00000227329.2	-1.342598225	0.310069262
ENSG00000269106.1	-1.342728543	0.074910076
ENSG00000273151.1	-1.342888144	0.000715106
ZNF655	-1.343375632	8.49E-08
ANKZF1	-1.343661839	0.00482796
APBB1	-1.343693679	0.004396865
ENSG00000271141.1	-1.343775166	0.060523799
CYP2W1	-1.343825822	0.336907672
ZNF585B	-1.34390242	0.000150233
GABPB2	-1.344490831	0.001447118
NPHP3-AS1	-1.344779299	0.077650228
BEX2	-1.344931949	0.01517008
PPP3CB-AS1	-1.345483945	0.00041969
LRRTM1	-1.34668002	0.685632999
MIR638	-1.346753426	0.123518729
RN7SL834P	-1.346771277	0.141315457
RNU6-322P	-1.346833322	0.069886582
ENSG00000254429.1	-1.347097353	0.040573161
MED28	-1.347201034	5.86E-06
AMZ1	-1.347779803	0.310602544
TENM1	-1.348138226	0.045329261
WASH2P	-1.348235214	0.000353068
ENSG00000273141.1	-1.34826277	0.425991474
TMEM232	-1.348792122	0.260673591
TBC1D3L	-1.34906566	0.043437657
ENSG00000239486.1	-1.349782602	0.004795486
C16orf95-DT	-1.350298898	0.364822004
CCDC7	-1.35029935	0.008112668
ENSG00000269476.1	-1.350771833	0.001708542
GUSBP9	-1.35095242	0.013413476
RASGRP3	-1.350966184	0.16336827
KIF26B	-1.351194438	0.146131681
IQSEC1	-1.351237192	0.002927288
LINC01881	-1.351470137	0.045855771
ENSG00000288033.1	-1.351587268	0.154077491
ABCD2	-1.351608849	0.191610652
ENSG00000289410.2	-1.351851298	0.446978676
TTC28	-1.351874974	0.052482771
ENSG00000244560.8	-1.351876058	0.039553139
TSC1	-1.352019817	0.000179095
CRYBG2	-1.352113273	0.178734984
MFGE8	-1.352220511	0.063422698
SNORD59A	-1.352490029	0.013342423
ENSG00000287516.1	-1.352782251	0.666126022
GABARAPL1-AS1	-1.352886515	0.295049047
TWIST1	-1.352915371	0.471196511
ENSG00000261819.1	-1.35295318	0.018069627
ENSG00000290600.1	-1.353427671	0.045338742
FSD2	-1.353447273	0.038955512
EGLN1P1	-1.354146795	0.088596214
ENSG00000253584.1	-1.354270183	0.625990473
ENSG00000291094.1	-1.354349988	0.195582341
ENSG00000262823.1	-1.354542555	0.049658101
KCNH5	-1.355058894	0.418823298
ENSG00000291209.1	-1.35506433	0.236778973
APOBR	-1.35511634	0.002183947
ZNF44	-1.355184971	1.97E-05
ATP8B3	-1.355910888	0.006140894
ENSG00000255343.1	-1.356768358	0.094176453
MSANTD2-AS1	-1.356805483	0.037197235
CAMSAP1-DT	-1.357201347	0.128955589
LIPT1	-1.357445351	0.000466211
TRAJ11	-1.357988841	0.071723582
EPM2AIP1	-1.35844562	3.43E-07
LRRC8D-DT	-1.35855323	0.141964783
MACROH2A2	-1.358758823	0.058957281
ZNF134	-1.358865421	0.001256178
MYH15	-1.359601159	0.307057847
DNAH17-AS1	-1.359794165	0.555748508
KRBOX4	-1.360113811	8.36E-08
ENSG00000288820.2	-1.360227454	0.1232376
ENSG00000254165.1	-1.360808688	0.115462006
ENSG00000260141.2	-1.360922347	0.649895678
PITPNC1	-1.361065183	0.054276647
SDCBP2	-1.361515443	0.023540047
PER1	-1.361599998	0.006059338
SDR42E2	-1.361722188	0.456094443
CLIC5	-1.361958605	0.108272925
ENSG00000254577.1	-1.362381651	0.225987817
ST3GAL1P1	-1.362475106	0.076347198
ENSG00000227407.1	-1.362863088	0.403193391
FAM230C	-1.362976954	0.519859808
ENSG00000272583.2	-1.363387859	0.15064434
ENSG00000279529.2	-1.363972627	0.007468617
ENSG00000202198.1	-1.364219873	0.190266175
RN7SK	-1.364219873	0.190266175
MIR564	-1.364472309	0.063652057
SPTBN1-AS2	-1.365324786	0.006527934
ENSG00000290121.1	-1.365334241	0.253510177
ACBD4	-1.365888319	0.005024784
ENSG00000251194.2	-1.366109918	0.153612044
ENSG00000286588.1	-1.366245154	0.121583282
ENSG00000253347.1	-1.366266897	0.192632027
ENSG00000255670.1	-1.366501791	0.373450741
ENSG00000279117.1	-1.366866239	0.008206511
NOS2	-1.367636734	0.738452913
CLMAT3	-1.367645245	0.117898327
ENSG00000285706.1	-1.367763251	0.582843964
ENSG00000258493.2	-1.36778401	0.546784698
ENSG00000225527.1	-1.367968449	0.286365889
UPK3BP1	-1.368140485	0.124512584
ZNF566-AS1	-1.368371337	0.108648008
FBXO3	-1.3690366	1.44E-05
LGALS9C	-1.369704433	0.539410524
LINC01004	-1.369785814	8.62E-05
CHI3L2	-1.369801864	0.367090091
SMIM11	-1.370161977	0.037506666
INPP5K	-1.370239264	0.001069713
SUCNR1	-1.370321857	0.679565762
ZSCAN10	-1.371027543	0.5277569
IER5L-AS1	-1.371033856	0.066474546
ENSG00000279611.1	-1.371248697	0.264843986
TRAJ32	-1.371528694	0.058936428
HPGDS	-1.371754174	0.361075983
STAG2-AS1	-1.372352489	0.350107115
CEP83-DT	-1.372626837	0.391341948
PCGF3-AS1	-1.372928468	5.85E-08
UBE2Q2P1	-1.373366874	0.005298565
RGS9	-1.373791178	0.13919929
PMS2P9	-1.374386368	0.013562282
NOXA1	-1.374388974	0.016032027
EPB41	-1.374607015	0.011585655
JAZF1-AS1	-1.374679434	0.158605737
RN7SL268P	-1.37537043	0.372754476
MIR5001	-1.375625164	0.089428172
RN7SL657P	-1.375740887	0.008394482
ZBTB37	-1.376012392	0.000395402
ST3GAL1-DT	-1.376023845	0.18571645
ARHGAP11B-DT	-1.376167377	0.185632671
ENSG00000230163.1	-1.376510548	0.104602381
TCTE1	-1.376546414	0.367574346
JMJD7	-1.376949788	9.99E-05
GARIN1A	-1.377479733	0.135250923
ZNF767P	-1.378062862	9.62E-05
ENSG00000255046.1	-1.378133681	0.325886186
TMEM50B	-1.378453397	0.001454261
SIRPG-AS1	-1.378454482	0.273584071
ENSG00000266076.1	-1.378665403	0.24723753
RPS9P1	-1.379093844	0.279601115
PANK2-AS1	-1.379182671	0.027459416
CC2D2A	-1.379266383	0.237151924
PAPSS2	-1.379728435	0.073374535
RBM44	-1.380062501	0.083354684
TMEM42	-1.380213679	0.028025573
ENSG00000286276.1	-1.380225613	0.214462496
CCDC112	-1.38036872	0.110320002
GOLGA8B	-1.380860416	5.01E-06
NAIPP4	-1.380869757	0.001401013
LINC02542	-1.380967379	0.359099557
MIR8085	-1.381005307	0.351622302
SH3PXD2A	-1.381566887	0.000164283
ENSG00000288063.1	-1.381805196	0.361512109
ENSG00000278330.1	-1.382447059	0.271019028
ANKRD62P1-PARP4P3	-1.383071476	0.677762934
ENSG00000272836.1	-1.383399451	0.02127864
ZC3H12B	-1.383448312	0.001214473
CAMK2G-AS1	-1.383467602	0.001319245
GRK5-IT1	-1.383576583	0.451989403
ZC3HAV1L	-1.384105684	0.066158447
H2BC21	-1.384107141	0.000695747
RPS27P4	-1.384180051	0.010324924
ZNF841	-1.384409193	3.85E-05
SNORA13	-1.384421766	0.539855007
ENSG00000287206.1	-1.384806504	0.734972732
PRR7-AS1	-1.385200357	0.01423356
UBXN11	-1.385381336	0.000378627
GAS6	-1.385751802	0.109281371
GRIN2C	-1.385893911	0.027419002
DOCK11P1	-1.386353817	0.274092793
ENSG00000253736.5	-1.386492449	0.258929891
ENSG00000259970.1	-1.386874233	0.109210212
ANXA1	-1.387776317	0.067943048
ENSG00000269388.1	-1.388161202	0.117796054
CARNMT1-AS1	-1.388390355	0.286059987
ETFBKMT	-1.388919178	0.009956151
ENSG00000273149.1	-1.389279524	0.000111984
ENSG00000258449.1	-1.389417831	0.370412664
ZNF547	-1.389499233	0.014639239
CATSPERG	-1.389545901	0.020268872
CA14	-1.389736749	0.064157192
TNRC6C	-1.390040506	2.53E-05
RLN1	-1.39014353	0.318597209
ENSG00000252874.2	-1.390416786	0.536768286
C2orf68	-1.390527989	0.000273204
PRKACB	-1.390923358	0.002092634
ENSG00000261775.1	-1.391707227	0.175321122
RN7SKP287	-1.391992943	0.524090633
SPDYE16	-1.392079534	0.1539685
HSD17B14	-1.392264305	0.252892231
GABPB1-AS1	-1.392544794	0.002918272
ENSG00000227253.3	-1.392998756	7.01E-05
ENSG00000279930.1	-1.393286383	0.182675793
LRGUK	-1.393334869	0.130919049
CYGB	-1.393845114	0.56322177
ENSG00000255741.1	-1.393907338	0.23601215
HLA-F	-1.394207235	0.010169991
FAM136BP	-1.394494229	0.565942286
ENSG00000254777.5	-1.394513282	0.586830927
MFSD8	-1.394705885	2.13E-05
COL16A1	-1.39546423	0.353195754
MUC16	-1.395634386	0.518762215
LINC00899	-1.395755428	0.152591224
NDUFA6-DT	-1.395774281	0.020928704
TLE4	-1.396415201	0.001850605
WAPL-DT	-1.396548455	0.049203728
TRBV12-4	-1.396558559	0.081082594
FRAS1	-1.396591666	0.516337386
LINGO1	-1.396841717	0.493060607
CDKL1	-1.397047397	0.000105322
BAIAP2L2	-1.397084658	0.228114277
CYSLTR2	-1.397216823	0.337875852
GTSE1-DT	-1.397754581	0.194460931
RPL31P38	-1.397956073	0.673935468
SLC25A24P2	-1.397958732	0.42882765
YPEL5	-1.398095882	0.007582937
ENSG00000284987.1	-1.3983723	5.96E-06
ENSG00000236935.3	-1.39868413	0.083972981
LDHAL6A	-1.399277323	0.152048608
NME9	-1.399344121	0.100310977
ACAP1	-1.399381097	0.026212735
GLTPD2	-1.400022665	0.036146388
ENSG00000286380.2	-1.40033514	0.593409854
TAS2R5	-1.400419099	0.221952045
ENSG00000258875.6	-1.400455887	0.085405784
ALPK3	-1.400547523	0.14605992
TBC1D3F	-1.40077383	0.589124057
ENSG00000277701.5	-1.400880699	0.108405573
SORBS3	-1.40131935	0.001842481
TRBD1	-1.40155443	0.045520146
MYCBPAP	-1.401767029	0.178835061
GBP5	-1.401886058	0.05911216
CNPY4	-1.402362066	3.17E-05
MIR4315-2	-1.402555548	0.011775999
APPL2	-1.402774795	0.018293284
S100PBP	-1.403013877	0.000493873
PCDHGB6	-1.404726946	0.298229828
TRGC1	-1.404832596	0.061725856
CLSTN2	-1.404960259	0.594620823
SEC62-AS1	-1.405592437	0.525559375
ENSG00000269737.2	-1.40582331	0.010793376
ENSG00000268583.2	-1.405935674	0.005456998
MIR4723	-1.406007974	0.504237227
SLC25A21	-1.406121392	0.457631486
HOXA9	-1.406204104	0.598165912
PARD6G-AS1	-1.406668132	0.130352814
ITGB7	-1.406708275	0.003997733
ENSG00000289269.1	-1.406920178	0.143171526
HBZ	-1.407242426	0.625263435
EIF1B-AS1	-1.407997558	0.016309189
ENSG00000269886.1	-1.408169706	0.001002039
ENSG00000262227.2	-1.408206741	0.063566191
FAM228B	-1.40829691	0.007833829
ENSG00000289370.2	-1.408643507	0.369883887
CLECL1P	-1.408919944	0.202782941
ENSG00000263620.1	-1.409066672	0.000908331
ENSG00000266928.1	-1.409148419	0.882350639
ASS1P2	-1.409151309	0.49065821
ENSG00000275254.1	-1.409822435	0.034559753
LINC00308	-1.410462972	0.501008192
ZBTB4	-1.410888953	0.000276702
ENSG00000273908.1	-1.411150608	0.479477193
ENSG00000286292.2	-1.411430089	0.009651602
TTYH1	-1.412256852	0.031080797
XDH	-1.41252522	0.624558767
ZNF512	-1.41285483	1.21E-08
ENSG00000268107.6	-1.413080269	0.038664195
ENSG00000272338.2	-1.413128916	0.278227871
ZFP28	-1.413201738	0.133697883
CFAP210	-1.41359237	0.530447206
EEPD1	-1.41379275	0.108412026
ENSG00000289526.2	-1.413890414	0.218741582
GLG1	-1.414111719	0.000163758
ENSG00000280138.1	-1.414118272	3.98E-05
ENSG00000253986.1	-1.414425196	0.53612979
LINC02476	-1.415213214	0.380405337
ZFP36	-1.415277603	0.108171476
ENSG00000255495.1	-1.415403001	0.320664594
TMEM116	-1.415606508	0.000248452
ENSG00000286918.1	-1.415877122	0.136541322
CAPN1-AS1	-1.41612854	0.036846289
NCF2	-1.416479065	0.106408159
KDSR-DT	-1.416665833	0.0964047
CROCCP3	-1.417248216	0.006324433
MMP24	-1.417698751	0.000908331
ADGRL2	-1.418944858	0.454114102
PEG13	-1.418962077	0.226962827
C1orf167	-1.419447892	0.013835181
ENSG00000205041.1	-1.419822622	0.060683337
ARSA	-1.419964686	0.007500355
HOXC10	-1.420040274	0.347975952
ENSG00000224138.1	-1.42012095	0.003482121
GSDMB	-1.420605667	0.069859262
KIZ-AS1	-1.420710607	0.000367205
LEF1	-1.420977386	0.002173017
DELEC1	-1.421253024	0.195751286
GOLGA8A	-1.421455993	2.54E-06
HCP5	-1.421976756	0.013423695
GRID1	-1.42286886	0.355629768
CCL26	-1.423312705	0.670828722
PLCB2-AS1	-1.423671151	0.028029249
MIR6769A	-1.423683638	0.391341948
BTBD8	-1.423781898	0.108683765
OGT	-1.42442959	0.002048863
ENSG00000291151.1	-1.424816142	0.000228561
KCNA3	-1.42503559	0.070439201
ENSG00000291214.1	-1.425093973	0.03455933
ENSG00000287920.1	-1.425145888	0.2074621
ENSG00000280388.1	-1.425567399	0.038446104
ZNF776	-1.425584785	1.24E-06
ORMDL1	-1.426284909	6.19E-05
ZNF699	-1.426329854	0.008296372
SIDT2	-1.42634668	0.001419386
ENSG00000267437.1	-1.426709788	0.273147065
PPP2R3A	-1.428522275	0.147381051
ARSI	-1.428650956	0.780979926
EPX	-1.428693353	0.118659381
ENSG00000266918.1	-1.42921247	0.386330648
WDR5B	-1.429540462	0.000636498
ZNF483	-1.429781987	0.061764304
RPL23AP88	-1.429989111	0.423414865
ENSG00000259715.1	-1.429989618	0.02908251
MINCR	-1.430043497	0.01324568
CDRT4	-1.430697434	0.000935562
SLC15A2	-1.43080727	0.059670858
LINC02021	-1.431111644	0.272152781
RNU6-312P	-1.431142325	0.243843587
CFAP70	-1.431506745	0.003692584
ARHGAP9	-1.431936836	0.021263502
YPEL1	-1.432067287	9.62E-05
ENSG00000250453.2	-1.432189595	0.47384812
ZNF223	-1.432320077	0.198063904
SMIM10L2A	-1.432472534	0.18650617
CRYZL2P-SEC16B	-1.433025749	0.564222075
TLR5	-1.433487867	0.296941098
ENSG00000267338.1	-1.433639205	0.587987716
ZNF566	-1.433766672	0.000796808
ZBTB12BP	-1.434305631	0.062132212
ENSG00000236514.1	-1.434307844	0.1450199
RRS1-DT	-1.434941584	0.308527859
LRRC37A16P	-1.436140057	0.02214704
SCN4A	-1.436341452	0.366953655
PPM1K-DT	-1.436476057	0.019290912
ENSG00000280441.3	-1.43665467	0.013648794
EVA1A	-1.437049948	0.685930019
TLDC2	-1.437404386	0.004363779
ACTL9	-1.43751144	0.645399673
ENSG00000276278.1	-1.4378884	0.004049631
ENSG00000287625.1	-1.438090918	0.125978088
TPT1P4	-1.438262894	0.057763444
PCF11	-1.438800751	1.01E-07
MPZ	-1.439234121	0.002501325
ENSG00000214748.2	-1.439314391	0.538337981
S100A4	-1.439732382	0.049101467
ENSG00000286629.1	-1.441119427	0.047473521
PJVK	-1.441424082	0.048783871
UBA52P6	-1.441485664	0.400626383
ENSG00000271851.1	-1.441505085	0.08245891
TPTEP2	-1.441847872	0.008612976
ENSG00000235415.1	-1.441924661	0.123052772
NPIPB6	-1.441947208	0.141315457
ENSG00000232450.1	-1.442134106	0.085709637
ENSG00000268027.5	-1.442294301	0.06786909
ENSG00000287216.1	-1.442323651	0.000695235
PGM5P2	-1.442552046	0.00993618
C3orf86P	-1.442876199	0.065704922
ZNF602P	-1.44292469	0.245008716
PDLIM2	-1.443108833	0.002525453
APPAT	-1.443323202	0.044466025
ENSG00000278766.2	-1.443411524	0.156637829
ARHGAP40	-1.443436489	0.625053397
C3orf80	-1.443465313	0.51069032
SIRPB1	-1.44482393	0.14478739
SMPD1	-1.444976429	0.000143527
ENSG00000273196.1	-1.445514009	0.152137168
HOXB3	-1.446822065	0.00389031
SLC46A2	-1.446957137	0.474138682
COL4A2-AS1	-1.447071558	0.467271057
ADCY7	-1.447695342	6.32E-09
ENSG00000291180.1	-1.448051134	0.082916044
ENSG00000289827.1	-1.448286905	0.365739712
SHANK2	-1.448352585	0.590839075
SPNS3	-1.44842109	0.016390473
SNORD64	-1.448710709	0.259105293
LAPTM5	-1.448904171	0.003870915
ANKRD33	-1.448941086	0.526276975
TRAJ14	-1.449041473	0.567294459
ENSG00000240497.3	-1.449311327	0.163992424
MIR548AR	-1.449427768	0.262203567
DISC1	-1.449707999	0.145772513
ENSG00000247121.8	-1.450006717	0.030655906
NSUN5P1	-1.450124188	0.000237376
USP35	-1.450180038	0.001375795
ENSG00000273295.1	-1.450262509	0.002529016
DKK1	-1.450361562	0.393947322
SLC26A1	-1.450541814	0.006476962
LINC00623	-1.45080833	0.001766993
ENSG00000288756.2	-1.451634082	0.139362379
RICTOR	-1.451833096	1.57E-06
DUOXA1	-1.452514004	0.634904561
ENSG00000262228.3	-1.452638332	0.179054038
THEMIS2	-1.452689933	0.001024409
ENSG00000289746.1	-1.453887207	0.075021911
RNF150	-1.454163262	0.735367697
USP9Y	-1.454290478	0.380405337
BISPR	-1.454675568	0.00036729
DDX17	-1.455381229	0.000224996
LRCH4	-1.455731084	8.28E-05
ENSG00000290098.1	-1.45590151	0.556892771
BCL2L1-AS1	-1.456018245	0.327393056
ENSG00000291029.1	-1.45643746	0.354502145
ARMCX1	-1.456759585	0.499057566
EEF1A1P3	-1.456961574	0.22118334
ENTPD3	-1.458254657	0.306949815
PELP1-DT	-1.458294043	0.401124481
ENSG00000287279.1	-1.458296885	0.574232106
SPSB1	-1.458916429	0.022852802
ENSG00000287510.1	-1.458971397	0.002464042
SUSD3	-1.459145988	0.000533045
TTLL13	-1.459482679	0.012140883
MYOT	-1.459491867	0.057112465
BCAS3	-1.460056211	0.002548255
ENSG00000286067.1	-1.460351179	2.03E-06
ENSG00000223492.1	-1.460578771	0.57481242
LOXL1	-1.460946772	0.046392225
ENSG00000279089.1	-1.460951291	0.014350495
ZNF879	-1.461433187	0.08025595
TRBV30	-1.461708555	0.128428396
KIAA0513	-1.462388685	0.001880402
SBSPON	-1.462675187	0.050448473
ENSG00000290646.1	-1.462809065	0.082968845
MIR22HG	-1.463552868	0.022821317
ENSG00000252690.3	-1.463738347	0.000188331
SBK1	-1.464203073	0.156295065
ENSG00000290842.1	-1.464556657	0.008470978
ZNF517	-1.464571593	0.005573424
CTAG2	-1.464604062	0.492978389
ENSG00000288538.1	-1.464609464	0.00019042
PLEC	-1.464665429	0.010476327
OBSCN	-1.465199699	0.000982257
EYS	-1.465522017	0.068227077
CAP2	-1.465791503	0.580526505
ENSG00000259244.1	-1.466103178	0.005581557
KANSL1L	-1.466657181	0.001016257
ENSG00000263089.1	-1.467423403	0.18945606
GLUD1P3	-1.468318709	0.000907814
INCA1	-1.468692188	0.015016365
ENSG00000287382.1	-1.469400322	0.155938235
ZNF737	-1.469557737	0.05814954
DDX59-AS1	-1.470118162	0.334726817
HAND2-AS1	-1.470557215	0.436856009
GAL3ST1	-1.470980051	0.294791265
CIBAR1	-1.471108659	0.000612894
CCR3	-1.471294673	0.293629312
ENSG00000225213.2	-1.471724141	0.076598923
ENSG00000258654.1	-1.471759193	0.682240487
ENSG00000257769.1	-1.471858271	0.015700659
MIR6763	-1.471877273	0.332960561
PTCH2	-1.472234919	0.031201099
LINC02340	-1.472306435	0.206296634
MC1R	-1.472416461	0.003665344
KCNA6	-1.472521809	0.308198533
MIR6819	-1.472709868	0.010647846
CAMK4	-1.47322568	0.000951515
ENSG00000280649.2	-1.474380773	0.015016365
GSTK1	-1.474416156	9.75E-06
CCDC62	-1.474485377	0.25618772
ENSG00000254802.1	-1.474730007	0.519602265
PIGR	-1.4748833	0.306383361
ABCA2	-1.475396797	0.008132853
MUC20	-1.475497164	0.075075898
MARF1	-1.475914674	0.00117138
SNORD89	-1.47605299	0.088821486
ENSG00000242553.1	-1.476618626	0.163489654
ENSG00000289449.1	-1.476814068	0.281595391
LINC01144	-1.476836893	0.022202004
APOBEC2	-1.476957612	0.148513954
STK10	-1.477033278	0.006975846
ENSG00000270008.1	-1.47720285	0.047900777
ENSG00000268205.1	-1.477238305	0.000766036
ENSG00000272650.1	-1.477399613	0.419205545
SEPTIN9	-1.477645181	7.12E-05
IGSF9B	-1.477670296	0.082945455
ENSG00000290860.1	-1.47812519	0.005040923
CDC42EP3-AS1	-1.478434013	0.001636258
AGAP7P	-1.47940654	0.037041209
TRBV12-5	-1.479725825	0.227529887
ENSG00000289043.1	-1.480937975	0.055911881
PRCD	-1.480980276	0.476162145
EGFR	-1.481101884	0.344093821
AIFM3	-1.481103496	0.352888795
GLCCI1	-1.481420303	0.028537031
MCPH1-AS1	-1.481809687	0.002874781
SCUBE3-AS1	-1.481863427	0.040673444
TSPAN14	-1.481883594	0.0014039
CNN2	-1.482426604	0.000273204
SLC14A1	-1.482844788	0.398907035
RTKN2	-1.482931568	0.108648008
GPRC5D	-1.483121805	0.475041003
SLC16A4	-1.48317875	0.053389399
ENSG00000257824.1	-1.484187458	0.055721989
CPLX1	-1.484363829	0.061166731
NPIPB15	-1.486365388	0.018855552
CFAP44	-1.487365431	0.004741583
ZNF397	-1.487408267	3.60E-05
NPM1P50	-1.488081934	0.395106389
BDNF-AS	-1.488179736	0.265393092
ENSG00000223254.1	-1.488505789	0.266452288
INPP5D	-1.488986763	0.002201683
LANCL1-AS1	-1.489151708	0.230310697
RASAL3	-1.489205025	0.020289835
WTIP	-1.48947644	0.019276412
RFPL1S	-1.489517542	0.044287784
MIR3181	-1.489610687	0.259491617
ENSG00000286417.1	-1.490579092	0.000128296
ENSG00000274758.1	-1.490919017	0.325349566
CDC42BPG	-1.491070551	0.133263724
ENSG00000276728.2	-1.491168423	0.048310002
RPL17P28	-1.491931934	0.133154119
PAXIP1-DT	-1.49204612	8.89E-05
ITGAM	-1.492052669	0.023474654
ENSG00000230521.1	-1.492270484	0.047291938
HOXA-AS3	-1.492369073	0.763093366
ENSG00000278948.1	-1.493695075	0.00592518
RETREG1-AS1	-1.494142413	0.068617997
MIR4658	-1.494367667	0.010409415
CYB561D1	-1.494421095	4.19E-05
CASTOR3P	-1.494440048	0.002033291
ENSG00000273485.1	-1.494692499	0.004851781
FAM117A	-1.494699459	0.000480973
LAMB2P1	-1.494974126	0.074476255
TMSB15B-AS1	-1.495205442	0.011865463
ENSG00000268533.1	-1.496013599	0.003435231
ENSG00000273343.1	-1.496098914	0.065375521
ENSG00000225864.1	-1.496380888	0.007435058
LRRC49	-1.496534436	0.631452255
CRIP2	-1.496692078	0.022204845
CD24P4	-1.497051555	0.461899892
ENSG00000271730.1	-1.497168454	0.00173566
LINC02804	-1.497266141	0.126945723
ZNF84	-1.497335547	9.91E-06
RANP4	-1.497704886	0.136506825
BNIP3P41	-1.497768706	0.517272254
ZNF350	-1.498381245	0.002007722
CCNP	-1.498761205	0.382406384
ENSG00000236194.3	-1.499288904	0.055644562
OR51I2	-1.500246264	0.427439921
ENSG00000284651.1	-1.500724547	0.291433679
ENSG00000249141.1	-1.500835263	0.000858574
LDHD	-1.501147552	0.348971905
AKAP13	-1.501208393	0.019605697
ERMP1	-1.501674102	2.40E-05
ENSG00000262880.1	-1.502189783	0.095389682
ZNF12	-1.502942372	1.44E-09
ENSG00000279699.1	-1.503031657	0.458672066
ENSG00000269102.1	-1.504062274	0.453678125
TPM2	-1.504067691	0.020287323
TBXAS1	-1.504261546	0.035625148
PIK3R5-DT	-1.504324754	0.298950457
FRAT1	-1.505519187	0.000836024
SAMHD1	-1.505837526	0.000559448
ZFP3	-1.506296833	0.088698186
ENSG00000291028.1	-1.506359287	0.058925851
PCOLCE-AS1	-1.506589679	0.023983707
PLXND1	-1.506961813	0.144169189
RPL23AP1	-1.507256922	0.001585373
ENSG00000290002.1	-1.508151354	0.08960066
MIR146A	-1.508304419	0.238207109
AGAP14P	-1.508502009	0.032508018
ENSG00000285103.2	-1.508701552	0.065884632
LARRPM	-1.508931947	0.463391809
ENSG00000279672.2	-1.508941118	0.001259302
ENSG00000283155.1	-1.508961741	0.000900078
ENSG00000167046.4	-1.509940328	0.256781532
POLI	-1.509954212	0.00118952
ENSG00000280163.1	-1.510206816	0.078617217
PATJ	-1.510310356	0.062272861
BTG2	-1.510347833	0.007860684
TBC1D10A	-1.510581229	3.28E-05
ENSG00000236453.5	-1.51183064	0.400626383
NAIP	-1.51191657	0.0033891
ENSG00000290851.1	-1.512104922	0.147299979
TTC9	-1.512584761	0.005075398
ENSG00000246596.8	-1.512606061	0.014777714
DUSP8P5	-1.512810723	0.001870635
ENSG00000279989.1	-1.512973541	0.225768802
ENSG00000257607.1	-1.51332063	0.058081114
ENSG00000259212.1	-1.513584855	0.135264085
WHAMMP3	-1.514226728	0.179212505
ZNF577	-1.514728373	0.000156433
MIR4489	-1.514767322	0.195219231
ADAMTS6	-1.515915469	0.020041844
KANTR	-1.516206424	0.000695747
HCN2	-1.516754832	0.004003055
ENSG00000276698.1	-1.517316717	0.132085928
SRGAP3	-1.517514577	0.032609387
LINC02840	-1.517738336	0.289745917
SLC46A3	-1.518247783	0.007741421
GPR55	-1.518372907	0.22624906
CICP3	-1.518859623	0.145719472
ENSG00000250654.8	-1.519021976	0.199559311
CICP16	-1.520141014	0.160232825
ENSG00000273582.1	-1.521063918	0.562701184
ENSG00000255478.1	-1.521285617	0.019673177
ENSG00000277460.1	-1.521294228	0.010738287
ENSG00000286285.1	-1.521492975	0.133284913
ELF2P1	-1.522789555	0.293327118
STAG3L3	-1.523099001	0.003240864
IDUA	-1.523273422	0.00103395
ENSG00000291118.1	-1.523637038	6.30E-05
RASGEF1A	-1.523815167	0.00588315
ENSG00000273154.3	-1.524903987	6.20E-06
ENSG00000280047.1	-1.525222202	0.152010429
TRBJ2-2P	-1.52531199	0.007991208
RN7SL127P	-1.525385066	0.535336847
ENSG00000274011.1	-1.52548258	0.063642462
MICE	-1.525569921	7.68E-05
MR1	-1.525809272	7.82E-05
ENSG00000272884.1	-1.526123415	0.06362382
SH3BP4	-1.526130753	0.297394438
ENSG00000251520.1	-1.526620013	0.155000193
ENSG00000291107.1	-1.526662013	0.023587105
HNRNPH1P1	-1.526743169	0.423382805
HERC1	-1.527026036	3.52E-06
ANKRD24	-1.527220077	0.096787415
TEKTIP1	-1.527297888	4.44E-05
KALRN	-1.5276404	0.085053263
CCDC180	-1.528792072	0.000511609
EXO5-DT	-1.529107574	0.197419534
ENSG00000238039.1	-1.529291086	0.055857244
SARDH	-1.529712283	0.013092963
LRRC27	-1.529755007	8.07E-05
FGFR4	-1.530009753	0.045713527
NKPD1	-1.530708902	0.04538672
SMIM35	-1.530767298	0.084430321
ENSG00000288612.1	-1.530816267	0.02882159
FGF11	-1.531077001	0.054550312
ENSG00000267340.1	-1.53110334	0.043460354
ST6GALNAC5	-1.531368464	0.756155164
ENSG00000259915.2	-1.532004574	0.446155558
GOLGA6L17P	-1.532012392	0.011443196
APBB3	-1.532170139	0.000163729
RRH	-1.533248132	0.302208751
CAMK1D	-1.533338502	0.007138431
ENSG00000286448.1	-1.533374179	0.244146012
ZKSCAN3	-1.533665827	0.001951889
RETREG1	-1.533741311	0.015438934
PRORSD1P	-1.534013607	0.000391444
LINC02362	-1.534249891	0.156182609
ENSG00000279332.1	-1.534459045	0.038100604
FAM78A	-1.536086678	1.34E-05
ENSG00000230747.1	-1.536087382	0.095389682
TBC1D3B	-1.536343509	0.335463982
TIPARP-AS1	-1.536662805	0.05963429
AXIN2	-1.536679998	0.091190691
ENSG00000273804.1	-1.536945015	0.560717896
SLC35E2B	-1.537824759	0.000102485
LINC01726	-1.537998731	0.650817401
SEPTIN14P2	-1.538140957	0.042264246
ENSG00000228086.1	-1.538394796	0.032159552
CSF3R	-1.538510932	0.174860392
RNA5SP352	-1.538619054	0.031737243
STPG3-AS1	-1.539234553	0.063036199
MIB2	-1.539455816	2.50E-05
ENSG00000284621.1	-1.540823758	0.152343932
IL17C	-1.541204248	0.344160955
TRAPPC14	-1.541223605	0.001059443
MAPK10	-1.542063334	0.159014373
EFCAB6-DT	-1.542177485	0.505556103
ENSG00000272211.1	-1.54222131	0.125670772
ENSG00000226530.4	-1.542331167	0.345411863
LINC02608	-1.54271444	0.064825861
HBD	-1.542913654	0.649050714
TMEM200A	-1.543016384	0.352976851
PDK4	-1.543085198	0.647862045
FAM229A	-1.543559354	0.001458241
RASSF3	-1.544370345	0.000365007
ENSG00000279086.1	-1.544850608	1.21E-08
ENSG00000268049.1	-1.545692414	0.018595816
FOSL2-AS1	-1.546230613	0.329561148
ARHGEF1	-1.546284916	0.000181726
SNX20	-1.546636101	0.017045934
ENSG00000289457.2	-1.546780326	0.197595147
HOXB5	-1.546901376	0.204166378
C10orf95	-1.547849959	0.00252011
CHRM5	-1.548945545	0.120255045
ENSG00000268756.1	-1.549057618	0.391086081
ENSG00000270019.2	-1.549214206	0.23426006
ZMYM1	-1.54937441	0.003140066
C4orf47	-1.549612448	0.475781819
NAMA	-1.55086445	0.768897366
ENSG00000268362.6	-1.55125993	0.000500715
BGLT3	-1.551556401	0.493412407
HVCN1	-1.551910085	0.050756023
TMEM9B-AS1	-1.551910359	0.002852
ENSG00000260086.5	-1.551933893	0.154950488
LNCRNA-IUR	-1.55236257	0.093147006
ENSG00000197813.6	-1.552563829	0.001797041
ZNF584-DT	-1.553298982	0.000458784
ENSG00000276087.2	-1.553625402	0.123518729
ESPNL	-1.553779976	0.448608685
ZNF578	-1.554024505	0.399598498
ADGRG2	-1.554043553	0.38073472
ENSG00000280320.1	-1.554054805	0.000244149
H2BC20P	-1.554892913	0.014755483
SOX13	-1.555313689	0.301431994
ENSG00000237161.4	-1.555507057	0.039732708
MIR6787	-1.555933923	0.098318733
ENSG00000259924.1	-1.555947183	0.192761714
NAV2-AS2	-1.556319323	0.513852098
HLA-E	-1.55639307	0.000319588
CACNA1S	-1.556520203	0.629789162
LINC01135	-1.5566179	0.197056634
ENSG00000272079.2	-1.557232971	0.274233256
ENSG00000290705.1	-1.557385905	0.029274893
VAMP2	-1.557725547	6.58E-06
FAM118A	-1.557739803	0.001520196
LYRM9	-1.558316295	0.014493162
NPIPB9	-1.558479013	0.226380002
CXorf65	-1.55870784	0.031394806
SCT	-1.558832282	0.207399778
ENSG00000253227.2	-1.559488315	0.564131094
SARAF	-1.560245458	0.000149396
ENSG00000280077.1	-1.560548735	0.004742688
ENSG00000238061.2	-1.560570141	0.399329979
TRBV24-1	-1.560882079	0.067943048
ENSG00000286367.1	-1.561156357	0.296941098
BLTP1	-1.561622884	0.000207276
TIMP2	-1.562183789	0.158527441
TRAV1-1	-1.562803543	0.019138101
ERO1B	-1.56334334	0.000255395
ENSG00000236266.1	-1.563454403	0.106184307
TRBV7-1	-1.563510776	0.588302131
ENSG00000228408.6	-1.563575728	0.249381181
LYZ	-1.563685053	0.157473841
ENSG00000290126.1	-1.563696633	0.083870794
MIR4724	-1.564055487	0.195964989
ENSG00000236255.2	-1.564742048	0.00626172
ENSG00000243445.1	-1.564827018	0.104831999
BICC1	-1.5653876	0.248628098
ITGB1-DT	-1.565871258	0.2952419
HDAC4-AS1	-1.566036489	0.144711726
ENSG00000290616.1	-1.566041972	0.37174168
TRIM52	-1.56606847	4.49E-09
ENSG00000281571.2	-1.566135829	0.011495177
EZH1	-1.566673629	9.80E-07
SP140L	-1.566879462	1.82E-05
LCMT1-AS1	-1.566999008	0.08788827
ZBTB16	-1.567029734	0.02151479
SMPD4P1	-1.567036925	0.447835113
PPP4R3B-DT	-1.56810977	0.04127456
SLC44A2	-1.568136608	0.000936834
OVGP1	-1.569159702	0.057502802
ENSG00000279753.1	-1.569334484	0.000265178
BACE1	-1.569687122	0.004209795
RPSAP53	-1.569768646	0.455272799
TRIM22	-1.569865815	0.000644582
ZNF487	-1.570592053	0.000726771
IKBKE	-1.570698768	0.000369066
ENSG00000259407.1	-1.570904709	0.029585014
CBFA2T2	-1.57221135	1.67E-05
ENSG00000237568.1	-1.572328098	0.039737506
DGLUCY	-1.572539274	1.50E-05
SEC14L6	-1.572570444	0.471657213
BRINP3	-1.57323833	0.646449828
CRHBP	-1.57332771	0.517366734
GOLGA6L5P	-1.574502801	0.006555033
OMG	-1.574680229	0.208857146
SNAP25-AS1	-1.574875591	0.09504539
ENSG00000267681.1	-1.575453405	0.018030414
ENSG00000270124.1	-1.575474272	0.300396286
WBP2NL	-1.575774652	0.003699465
CYP21A1P	-1.575920623	0.419516873
PTPRCAP	-1.576160001	0.000945827
THEMIS	-1.57639166	0.052760236
ENSG00000286997.1	-1.576501956	0.499323729
FAM20A	-1.576521216	0.19140472
SNX29P2	-1.576827762	0.254149759
ARMC12	-1.576955414	0.245888664
EPB41L3	-1.576987996	0.524619756
EMB	-1.577193671	0.001509413
ZNF418	-1.577306431	0.104692726
RORA-AS1	-1.577679564	0.04013375
ENSG00000273855.1	-1.578038117	0.33485361
FANK1	-1.578459579	0.121526427
ENSG00000234750.1	-1.57864665	0.0949625
ZSCAN16-AS1	-1.578706702	0.000258707
HSD17B11	-1.578845984	8.22E-05
RAB30-DT	-1.579163813	2.76E-05
ENSG00000276842.1	-1.579318466	0.406461461
HCG4	-1.57941646	0.182217032
ENSG00000291283.1	-1.580566142	0.01213778
CDR2-DT	-1.581522698	0.226962827
TRAPPC12-AS1	-1.582192697	0.115802542
ENSG00000253047.1	-1.584235296	0.334984428
RIMKLBP2	-1.584391561	0.184208412
ENSG00000235859.5	-1.584756873	0.005689122
ENSG00000273210.1	-1.585269147	0.185327467
RNF44	-1.585374933	0.000124666
AGER	-1.585419847	0.000295361
CEP68	-1.585592917	3.17E-05
ENSG00000285895.1	-1.585811902	0.178905375
PYGO1	-1.585900019	0.59496937
CDHR2	-1.586517064	0.000722663
ENSG00000232344.2	-1.586705748	0.105906843
SLCO1A2	-1.587927263	0.394490609
SESN3	-1.588857174	0.072096674
ENSG00000289129.2	-1.589080935	0.001731974
CASP4	-1.590053361	0.005381729
ENSG00000272335.1	-1.59070901	0.030965434
TLE1	-1.590872977	0.194460931
TRAJ7	-1.590952569	0.060963975
IFFO1	-1.591128962	0.011739048
GALNTL6	-1.591168261	0.487022245
TRBV6-8	-1.591428655	0.53735905
ENSG00000290048.1	-1.592771859	0.077524578
ENSG00000279267.1	-1.592964175	0.033091398
ATXN1-AS1	-1.593006513	0.00426148
ENSG00000289985.1	-1.593835575	0.468535629
HLA-V	-1.595285384	0.159675081
PDE7A	-1.595446402	2.62E-06
SOAT2	-1.59549771	0.113493151
RPS27P13	-1.595810449	0.074813085
RDM1P2	-1.59590553	0.337154075
ENSG00000250751.1	-1.596122081	0.000298202
ENSG00000267138.1	-1.596592464	0.05211532
CCDC183	-1.597356844	0.000239384
SEMA3E	-1.597963764	0.626386431
CBLL1-AS1	-1.598289411	0.018311808
ENSG00000286009.2	-1.598384623	0.537256687
ENSG00000218073.1	-1.598660748	0.271329383
SNAI3	-1.598983561	0.001745572
TRIM60P18	-1.59907593	0.09445856
PDE9A	-1.599207508	0.163407055
ENSG00000287453.1	-1.599441149	0.474593965
ENSG00000263624.1	-1.599536352	0.000191304
ENSG00000286940.1	-1.599743314	0.003153777
ENSG00000290832.1	-1.599821271	0.000538944
ENSG00000289056.2	-1.59986179	0.023956735
LYG1	-1.600703759	0.014834606
ENSG00000266527.1	-1.601461545	0.029546752
HEXD-IT1	-1.601734541	0.015471378
HBZP1	-1.602857229	0.626953722
CD163L1	-1.602890287	0.431559734
ENSG00000260563.3	-1.603156875	0.000151422
FAM186B	-1.603654862	0.02679613
CREB5	-1.604275512	0.195315093
RNASE1	-1.604409474	0.500659579
ENSG00000273456.2	-1.604437582	0.085129286
ZNF185	-1.604616068	0.055644562
RPL21P118	-1.604716473	0.006006586
RN7SKP203	-1.60476388	0.274341229
GRM2	-1.605927814	0.008579404
ENSG00000291037.1	-1.606017846	0.231608923
ENSG00000284773.1	-1.606070204	0.001951889
ENSG00000269237.1	-1.60641928	0.148355225
ENSG00000272661.1	-1.60644208	0.018355844
MIR6506	-1.606625577	0.057061046
ZNF805	-1.607384271	0.001951889
SNRK-AS1	-1.607754905	1.29E-06
CCT6P3	-1.608028714	0.00485971
SOS1	-1.608656208	0.000113557
LINC02977	-1.608669815	0.020287323
MMP25-AS1	-1.611012033	2.10E-05
ENSG00000267838.2	-1.611614044	0.298115608
TNRC6B	-1.611672177	2.40E-05
ENSG00000279140.1	-1.611675501	0.071456508
PMS2P7	-1.612123246	0.000604943
AGBL5-IT1	-1.612279221	0.064137514
BEX4	-1.612309343	0.00244278
MEI1	-1.612621193	0.026556028
ENSG00000291260.1	-1.613238929	0.00138241
KIZ	-1.614158588	3.64E-06
CILP	-1.614177305	0.233432014
C2orf74-AS1	-1.614459208	0.172559174
MIR3142HG	-1.614517928	0.062036955
CCDC9B	-1.615867095	0.023497871
ENSG00000261069.3	-1.616113755	0.104831999
PARVG	-1.616402706	0.002583692
ENSG00000236015.1	-1.616650982	0.166062942
ENSG00000234156.3	-1.617144209	0.36729043
CAVIN2-AS1	-1.617489799	0.256230958
ENSG00000251458.1	-1.617971445	0.189308979
DNAJB13	-1.618372058	0.101921959
ENSG00000286158.1	-1.618400885	0.325048072
ENSG00000288748.1	-1.618940417	0.174761144
ENSG00000280231.1	-1.619693736	0.263755573
PRH2	-1.619784047	0.32092315
ENSG00000289863.1	-1.620284872	0.007518724
ENSG00000290085.1	-1.62030175	0.040970871
EOLA1-DT	-1.620357419	0.032494857
ABO	-1.621013106	0.451849835
ENSG00000278104.1	-1.621312581	0.043608135
ZBTB18	-1.621402076	0.010476327
CALHM2	-1.62141183	0.003302665
EPSTI1	-1.622136113	0.040452219
DYNLT2	-1.622340941	0.005317672
DGKA	-1.62237642	0.017347399
FITM2	-1.623054595	2.69E-05
GABPB1-IT1	-1.623589175	3.34E-05
ADPRM	-1.623651125	0.001608008
SLC28A2-AS1	-1.624022337	0.352419485
SKOR1	-1.624357351	0.025702394
FBXO32	-1.624622769	0.077911262
ENSG00000236393.2	-1.624639294	0.458144016
ENSG00000274272.1	-1.626240054	1.82E-05
ENSG00000254936.4	-1.626310517	0.136918905
H1-12P	-1.626482431	0.257768639
ENSG00000258782.3	-1.626586253	0.010575568
MIR4786	-1.62691224	0.405721297
ENSG00000262692.1	-1.627085157	0.107127427
ENSG00000248751.6	-1.627983916	0.000168815
C1orf116	-1.628050577	0.308902662
LTB	-1.628268114	0.012748641
TMOD4	-1.628471065	0.015560449
RAB36	-1.628628264	0.388587105
ENSG00000267370.1	-1.628635782	0.159910652
ABCB4	-1.629448851	0.291433679
RGS17P1	-1.629715931	0.136162282
ENSG00000259692.6	-1.629904445	0.206842807
RPL24P6	-1.630361977	0.304337428
ENSG00000267581.1	-1.630508751	0.20940947
ENSG00000272004.1	-1.630533442	0.002248147
MIR194-2HG	-1.63123551	0.237246336
KRBOX1-AS1	-1.63244749	0.576315082
LINC01176	-1.632565034	0.01492143
ENSG00000254963.1	-1.632700166	0.004718702
ENSG00000279118.1	-1.632949646	0.326698523
PAG1	-1.633437478	0.019537856
ENSG00000247679.3	-1.633643046	0.002201683
FER1L4	-1.633742332	0.09549851
MIR4482	-1.633774867	0.416296465
ENSG00000279662.1	-1.633955149	0.245888664
LINC01138	-1.634000164	0.003268158
ARHGAP25	-1.634447929	0.000156821
LRATD2	-1.634517509	0.003951549
PAN2	-1.634757583	2.08E-05
ODF2L	-1.635068868	0.006185047
ENSG00000289405.1	-1.635085049	0.161186604
MANEA-DT	-1.6353602	0.057151581
C8G	-1.635940714	0.042963641
TMEM204	-1.636063627	0.019055857
ENSG00000259368.1	-1.636317004	0.527178588
ENSG00000272954.1	-1.636436985	0.184227809
DEF6	-1.637630924	0.000211748
SCAT1	-1.637675679	0.096787415
CSAD	-1.638146051	0.0003722
ENSG00000286185.1	-1.638731399	3.05E-05
HDAC4	-1.639126781	1.65E-05
KANSL1-AS1	-1.639619329	0.034114354
ENSG00000215237.6	-1.639642129	0.284893938
PNLDC1	-1.639677267	0.326580461
ENSG00000280128.1	-1.639864257	4.64E-05
PLA2G6	-1.639927615	0.004802346
ENSG00000276850.5	-1.640749565	0.47010393
ZNF211	-1.640906837	0.000414409
ADAM12	-1.641041064	0.096259028
NSRP1P1	-1.641193402	0.171622938
ENSG00000288880.2	-1.641276187	0.031252786
ENSG00000288953.1	-1.641857453	0.024052859
RIMBP3	-1.642009471	0.160805894
EFCAB13	-1.642359174	0.002323716
RARB	-1.642782538	0.297463715
ZNF462	-1.642878373	0.441274153
PPP1R3E	-1.643074651	0.000430073
VN1R83P	-1.643679774	0.084997564
ENSG00000251623.3	-1.643731524	0.225017894
ENSG00000287763.1	-1.643923566	0.324681625
ENSG00000273188.1	-1.643967841	0.012741178
ZNF213-AS1	-1.645280439	4.09E-06
ENSG00000291015.1	-1.645356937	0.002927288
ENSG00000289614.2	-1.645625582	0.000597806
ENTPD8	-1.645663957	0.398667371
OPRL1	-1.645807412	0.0642237
ZNF641	-1.646521029	0.000120603
NCF1C	-1.646943385	0.092325932
TRBJ1-6	-1.647522508	0.018727562
ZNF780B	-1.647904474	9.49E-12
LINC00310	-1.648076754	0.18453408
ENSG00000287552.1	-1.648467834	0.2944624
MIR22	-1.649156617	0.025076943
CBLL1	-1.649594728	0.0016618
ENSG00000272256.1	-1.649699285	0.000346559
ENSG00000259813.1	-1.650018003	0.00017164
ENSG00000289429.1	-1.650088067	0.417279773
ENSG00000250877.1	-1.650281028	0.453309638
GABRG1	-1.650627353	0.44750222
EFCAB12	-1.650768478	0.005526608
ACP3	-1.650781008	0.57187992
BTG1-DT	-1.65096723	0.01356041
KLC4-AS1	-1.651660031	0.006664792
HEXIM2	-1.651845483	0.000421898
ARHGEF18	-1.652691151	0.000319073
HMGA1P4	-1.65308158	0.059279042
ENSG00000277782.1	-1.653476308	0.032432815
MIR186	-1.653528167	0.049947734
MIR6750	-1.653624811	0.198509504
ENSG00000255847.5	-1.654512604	0.145713953
CDC14A	-1.655090569	6.58E-06
LHB	-1.655428557	0.249173421
DUX4L50	-1.655512409	0.01812942
CASP10	-1.656103526	0.000325947
COBL	-1.657316562	0.639018939
LINC00938	-1.65901496	3.72E-07
ZNF671	-1.659102205	0.002819477
SRSF8BP	-1.660250497	0.210172713
ENSG00000266202.1	-1.660464773	0.063252873
KRT80	-1.660485252	0.131488285
MMP25	-1.660643721	0.000310117
SNORD95	-1.661292753	0.033053436
PRDX6-AS1	-1.661372001	0.000107066
LINC01772	-1.661372966	0.003181434
SLC35D2	-1.661865293	0.010053023
ENSG00000279759.1	-1.662162972	4.01E-05
ENSG00000272221.1	-1.662200398	0.068574487
ENSG00000289155.2	-1.662497635	0.081891306
ENSG00000236829.9	-1.662551665	0.018914687
WEE2-AS1	-1.663053735	0.052438465
CHST15	-1.663221395	0.064954237
ENSG00000285269.2	-1.663753362	0.006329822
ENSG00000291117.1	-1.664687292	0.000365007
HLA-DPB2	-1.664901324	0.106701581
GPR182	-1.665681611	0.269722738
DIP2A	-1.665772216	0.000276667
PFN1P2	-1.665967368	0.047924597
TSSK3	-1.666083542	0.00147105
ENSG00000257808.1	-1.666795962	0.000604297
ENSG00000276150.1	-1.667888784	6.11E-09
LIPN	-1.668437881	0.603058434
ENSG00000287263.3	-1.668685092	0.014875866
COP1-DT	-1.668814365	0.45544888
N4BP2L2	-1.668860067	0.000205214
ITPR1-DT	-1.668896813	0.190871995
JPH4	-1.669034378	0.154144357
ZNF396	-1.669117344	0.028840662
SNRK	-1.669877603	4.64E-07
ENSG00000267073.1	-1.670781825	0.361502012
IGFBP7-AS1	-1.67091506	0.331259798
SPTB	-1.671064947	0.112252852
ENSG00000257226.2	-1.671194757	0.3503892
ENSG00000267503.1	-1.671469475	0.363592049
HELB	-1.671739565	1.17E-05
PURPL	-1.67241099	0.115063434
ENSG00000225407.3	-1.672713167	0.311147937
CD37	-1.673118202	0.000200369
MYO15B	-1.673147495	0.016151506
ITM2B	-1.673407069	0.001914381
ENSG00000289731.1	-1.674380009	0.032923573
CLHC1	-1.674393136	0.00142481
CLEC11A	-1.674464231	0.116609767
ENSG00000291175.1	-1.674479084	0.003780077
NBEA	-1.674830217	0.235552274
ZC3H6	-1.676037184	0.011480726
ENSG00000255723.1	-1.676279049	7.75E-05
ARHGAP8	-1.676751779	0.111668462
ZNF91	-1.676767503	4.61E-08
C10orf95-AS1	-1.676940057	0.000299416
FAM8A1	-1.677485155	0.000174745
TRGV1	-1.67772921	0.258712394
ZNF572	-1.677766447	0.301396024
DLGAP1-AS1	-1.677788707	0.006334817
TRMO	-1.678189012	5.35E-05
KCNJ1	-1.678535526	0.204961773
MEIS1-AS2	-1.678597523	0.45463951
LMF1	-1.679638339	0.001401013
SPATA6L	-1.680032562	0.0003622
AOAH	-1.680041123	0.177627012
MIR124-1HG	-1.680165112	0.599993901
ENSG00000270157.1	-1.680216626	0.009275279
RORA	-1.680249687	0.023751719
ENSG00000269399.2	-1.680482988	0.125828986
ZNF417	-1.680657032	1.53E-05
WNT8B	-1.680716097	0.166800621
ENSG00000271780.2	-1.680973989	0.021176878
ENSG00000288905.2	-1.681534805	0.129672124
ENSG00000288838.1	-1.681643992	0.014082205
ACKR2	-1.681795134	0.227140805
PARP12	-1.682210983	0.001168069
ENSG00000280387.1	-1.682642245	0.038854132
PAN3-AS1	-1.68311364	0.129637501
FAM238A	-1.683597227	0.138057676
ENSG00000232208.2	-1.683720326	0.386058993
MIR99AHG	-1.684348553	0.405095531
CXCR5	-1.68488663	0.000803228
GPR84-AS1	-1.684994742	0.064882893
C1QTNF6	-1.685548472	0.068815234
HAR1B	-1.686283659	0.217440994
ENSG00000270605.1	-1.686335489	0.049691223
IRAG2	-1.686569172	0.106791382
CDC25B	-1.686858346	0.000364929
CCDC18-AS1	-1.686908797	0.000213229
UTRN	-1.687253138	0.001389562
EIF5AP2	-1.687339932	0.392662676
ENSG00000259544.1	-1.687861334	0.027720084
ENSG00000290788.1	-1.688091742	0.370260441
SPAG8	-1.688354619	0.002342253
NICN1	-1.688457564	6.82E-05
NPIPB8	-1.688506214	0.194689113
C1orf56	-1.688948206	2.26E-06
ARHGAP11A-DT	-1.689026118	0.061840866
SELL	-1.689424738	0.014580895
ENSG00000226669.2	-1.689478304	0.429743458
MIR29B2CHG	-1.689728912	0.000384294
TSC22D1-AS1	-1.689840654	0.060849366
ENSG00000249849.1	-1.689842596	0.191321783
AKR1C8	-1.690031036	0.275290445
GCNT7	-1.690483872	0.050463952
FAM153A	-1.691478381	0.14194208
CLUAP1	-1.69167146	0.000443018
ENSG00000288785.1	-1.691719457	0.287823222
ENSG00000266680.1	-1.692271628	0.238385166
SCRT2	-1.692623875	0.510588423
TMEM163	-1.692711691	0.194404162
ENSG00000248544.2	-1.692971455	0.014203672
ENSG00000263033.2	-1.693203586	0.145122357
TRGC2	-1.693378054	0.042549093
ENSG00000286585.3	-1.694305769	0.253436298
ENSG00000260884.1	-1.694595255	0.000222454
ENSG00000273073.1	-1.69476184	0.385472793
RTCA-AS1	-1.695356878	0.000274888
SCART1	-1.695710635	0.00829813
ENSG00000266378.1	-1.696244046	0.376227753
ENSG00000287124.2	-1.696914208	0.160475601
ENSG00000265380.1	-1.697645049	0.435357429
PCNX2	-1.698209572	0.001942434
ENSG00000285846.1	-1.698398816	0.434063091
TMC6	-1.699086064	9.47E-06
BFSP1	-1.69927011	0.026080962
ZNF793	-1.699288675	0.091811129
ENSG00000227388.3	-1.699367941	0.000442617
ENSG00000225871.2	-1.699872404	0.011570874
ENSG00000275580.1	-1.700137727	0.15433739
ENSG00000267510.1	-1.700191368	0.064176618
LINC00910	-1.70039308	0.094661018
NBPF19	-1.700485887	4.74E-05
NLRP6	-1.700935213	0.085604253
N4BP2L1	-1.701221241	0.032042469
TLR9	-1.701470019	0.07424
TPSP2	-1.701782271	0.669622182
MAN1C1	-1.701858749	0.132365524
ENSG00000277687.1	-1.702778725	0.054413556
LCMT1-AS2	-1.702960709	0.066271155
ENSG00000225507.1	-1.703307819	0.005047509
TRAJ3	-1.703681903	0.087577603
ENSG00000287104.2	-1.703953658	0.001499538
ENSG00000231563.3	-1.704062834	0.002979331
MIR6868	-1.704066955	0.231014785
ENSG00000248514.1	-1.704467813	0.439212882
PITX2	-1.704710176	0.570571394
ENSG00000264290.1	-1.704809495	0.021852006
GCNA	-1.70506868	0.004183422
LINC01819	-1.705086008	0.445103044
ENSG00000275741.1	-1.705191439	0.199784697
ENSG00000224950.2	-1.705602327	0.010258883
WAKMAR2	-1.706123415	0.003058787
CALR4P	-1.70628324	0.328394362
ENSG00000257027.1	-1.70723711	0.012474054
CCDC121	-1.708167834	0.007837385
PPFIBP2	-1.708257541	0.00173068
ENSG00000291225.1	-1.709165528	0.046361104
ENSG00000257184.3	-1.709450665	0.625990473
SAMSN1-AS1	-1.709599199	0.189760692
POPDC2	-1.709614874	1.07E-05
BACE1-AS	-1.710189927	0.001987186
PRR29-AS1	-1.711283067	0.113071899
LMO7	-1.712197832	1.93E-05
GBP7	-1.712560234	0.017577608
ENSG00000285062.1	-1.712654312	0.008590576
AQP7	-1.712825956	0.080380808
ENSG00000286482.2	-1.713157736	0.019624922
ENSG00000267546.2	-1.713383159	0.061003795
ENSG00000291232.1	-1.713489668	0.014769428
TWSG1-DT	-1.713505393	0.371799986
SGK2	-1.713715001	0.100369475
ENSG00000286817.1	-1.714246877	0.04398162
ENSG00000267601.1	-1.714871792	0.251659032
ENSG00000255882.1	-1.714900031	0.011218123
ENSG00000285416.1	-1.716080543	0.093709007
ENSG00000274864.1	-1.717147911	0.096910305
ERAP2	-1.719000215	0.00015259
ABCC2	-1.71921345	0.054585125
GOLGA8T	-1.719868446	0.258303983
ENSG00000291147.1	-1.720348605	0.000159709
LY96	-1.720564321	0.0949625
MIR4697	-1.720986442	0.060073255
CACNA2D1	-1.721092337	0.46815268
WSCD2	-1.721107254	0.26573352
XPNPEP2	-1.721140775	0.077070489
ZNF264	-1.72127765	0.000161432
ZNF404	-1.72148102	0.018962073
LINC02812	-1.721746504	0.481723757
ENSG00000287166.1	-1.721777435	0.376520584
ENSG00000287064.1	-1.722054509	0.506346238
DMGDH	-1.722448958	0.28870533
ENSG00000251131.3	-1.722537193	0.012241174
ENSG00000259275.5	-1.722562936	0.39633601
NEK11	-1.72282239	0.018488158
DNAH10OS	-1.723025922	0.117211784
SLC13A4	-1.72322486	0.041026247
ENSG00000266718.2	-1.723557719	0.385967168
ENSG00000278864.1	-1.723640512	0.009288544
DPY19L2	-1.724445057	0.133545814
CDH12	-1.724550219	0.508872894
MIR6080	-1.724649388	0.000804044
PIANP	-1.724676757	0.052482771
CTCF-DT	-1.725123227	0.119995554
PLEKHM1P1	-1.725555532	0.000451049
DOCK8-AS2	-1.725957093	0.021152393
ENSG00000274265.5	-1.726138132	0.000806919
ALG13-AS1	-1.726657416	0.136474211
PIPOX	-1.727384665	0.096925781
CA5B	-1.727558283	1.49E-05
NPHP3	-1.727657903	0.004531855
ACVR2A	-1.727818753	0.002221324
ARRDC2	-1.727990866	0.00025732
NLGN3	-1.728158892	0.00011124
LRRC37A4P	-1.728166049	0.004096437
LINC01415	-1.728287482	0.721550558
ENSG00000287733.1	-1.728402441	0.08025595
DOCK9	-1.728571401	5.94E-07
ENSG00000257764.2	-1.728578871	0.087653031
LINC01973	-1.728680895	0.378168982
TLR6	-1.728683255	0.01023447
GPR146	-1.728731624	0.031661794
ACER1	-1.729680162	0.297561192
LINC02772	-1.729770387	0.429726613
ENSG00000257410.1	-1.7298855	0.121004115
EEF1A1P14	-1.730355607	0.089588549
ODAD1	-1.730481285	0.000894896
ENSG00000286307.1	-1.730516062	0.001339761
SKI	-1.730587471	5.86E-06
H4C14	-1.730623823	0.215418796
MIR198	-1.730935973	0.363638078
LINC01890	-1.73104091	0.000958036
ENSG00000223911.1	-1.731128986	0.159675081
ENSG00000254578.1	-1.731959615	9.26E-05
INE2	-1.733404962	0.026013282
CASP1	-1.733987983	0.009938716
GTF2IRD2B	-1.734396701	1.31E-05
DSCR9	-1.734615982	0.11535873
ENSG00000261386.2	-1.73465526	0.108988008
BTG1	-1.735749896	0.007897948
GNG7	-1.735981608	0.16630423
ENSG00000291066.1	-1.736379578	0.011813309
ENSG00000278231.1	-1.736437088	0.057050167
SNPH	-1.73705915	0.003057404
ZNF252P-AS1	-1.738099475	0.077757335
GOLGA6L4	-1.738387983	0.010963073
FHIT	-1.739063226	0.013453289
ISG20	-1.739918898	0.037839608
ENSG00000290109.1	-1.740711754	0.043401527
ENSG00000256278.1	-1.741634847	0.163080279
ENSG00000288573.3	-1.741778284	0.004180321
PLPP6	-1.742802651	0.000276765
MIR21	-1.743693427	0.410348285
LINC01091	-1.7437613	0.636209219
AKR1C3	-1.744101816	0.01057684
ZDBF2	-1.744124113	0.038652853
SEZ6	-1.745230067	0.430979537
TRBV6-4	-1.745461977	0.134688788
RNU6ATAC24P	-1.745469631	0.358072803
ENSG00000273007.2	-1.746040033	0.123454071
GAPDHP43	-1.747382254	0.343888159
SIDT1	-1.747597925	0.019844196
ZNF506	-1.747779878	0.022805493
TRGV2	-1.747933535	0.18148337
ENSG00000239985.2	-1.748900036	0.027536991
ZNF605	-1.749597113	0.000295385
MINK1	-1.750195758	3.27E-05
L3MBTL3	-1.750218873	0.000931926
AFP	-1.750288573	0.650880439
RNASET2	-1.750841335	0.000497439
ENSG00000289938.1	-1.751430439	0.068898245
GPC5	-1.751479936	0.250244083
MYT1L	-1.752099304	0.40079589
HAR1A	-1.752199613	0.128310252
GPR174	-1.752269805	0.05150633
AMIGO1	-1.752320519	0.015986243
RNU4-8P	-1.753004534	0.198063904
TRBV7-5	-1.753395334	0.173094974
TRBV14	-1.753627413	0.030981423
C3AR1	-1.754136905	0.00092732
ENSG00000260740.2	-1.754348505	0.376192258
AGO4	-1.754443403	0.000663868
TRADD	-1.754583853	0.000194798
MVB12B	-1.754618498	0.157765803
TRGV3	-1.754638766	0.030659134
HBP1	-1.754686978	0.000119212
NOL4L	-1.75524767	0.000130421
AKTIPP2	-1.755388388	0.145772513
ENSG00000264304.1	-1.755420598	0.002793689
CCNY-AS1	-1.755445311	0.000111984
ENSG00000225282.1	-1.755641364	0.220178934
LINC02908	-1.755891169	0.083855572
ABCA17P	-1.756788038	0.133196818
IKBKE-AS1	-1.756840376	0.000676734
H4C16	-1.757213422	0.003142762
MALINC1	-1.757303069	0.001954183
THBS3	-1.757331792	1.57E-05
ARHGAP12	-1.757346418	0.00036262
ENSG00000279281.1	-1.757433236	0.323912778
LINC03033	-1.757706371	0.014398609
ENSG00000280214.1	-1.757738657	0.203732639
LINC02714	-1.75837546	0.305007521
NT5C1B	-1.758643655	0.015978141
ARHGEF17-AS1	-1.759319086	0.679002475
PEG10	-1.759387075	0.255827821
ENSG00000272927.1	-1.759710929	0.13635729
B3GAT1	-1.759730929	0.195075219
ENSG00000197815.4	-1.760142602	0.168227029
MAP2K4P1	-1.760223831	0.220769729
ASPDH	-1.76026016	0.014705929
LINC02235	-1.760579348	0.206723307
GIRGL	-1.760691793	0.312122746
RRN3P1	-1.760788727	0.013581381
STAG3L1	-1.762717984	0.000592777
ENSG00000255237.1	-1.762730119	0.043479031
TMEM161B-DT	-1.762884312	8.31E-05
CALCP	-1.763117939	0.565030354
RPL37A-DT	-1.763283029	0.128714049
ANXA9	-1.763616069	1.31E-05
ENSG00000203327.2	-1.764164604	0.116542865
ENSG00000249774.1	-1.764355282	0.146120332
ENSG00000256973.1	-1.764938043	0.068643068
ABCA5	-1.764974355	0.003546118
MIR210	-1.765260247	0.327274189
NCF1	-1.765454633	0.141647775
ENSG00000267359.1	-1.765547361	0.275975307
ANXA2R-OT1	-1.765579122	0.000113072
ENSG00000289339.2	-1.765731409	0.007670318
IL10RA	-1.766465787	0.003757675
FLT3LG	-1.76686483	7.71E-05
MLANA	-1.766916691	0.034630591
MS4A4E	-1.766957341	0.52641265
IGHV1OR15-1	-1.767361865	0.15530245
RPL39P34	-1.768406174	0.064157192
NUGGC	-1.768572023	0.635110921
ENSG00000260160.1	-1.76914747	0.119560881
ENSG00000230010.2	-1.769488063	0.123878535
ENSG00000273027.1	-1.770087065	0.364947423
RN7SKP255	-1.770516661	0.42907847
P2RY14	-1.770616886	0.35803402
ENSG00000283317.1	-1.770744469	0.132225606
PEBP1P3	-1.770768984	0.090588866
GP5	-1.771990574	0.212953544
GPRASP1	-1.772005197	0.019290912
KANSL1L-AS1	-1.772201081	0.001360171
ADCY5	-1.774007186	0.303516709
SEC24B-AS1	-1.774092138	0.010176104
ZNF137P	-1.774269105	0.000644613
ENSG00000272760.1	-1.774546811	0.015732501
ENSG00000260158.1	-1.775303619	0.515414347
ENSG00000285872.3	-1.775568001	0.172450124
ENSG00000228554.1	-1.776664851	0.200184333
SP8	-1.776985264	0.56280904
WBP1P1	-1.778214593	0.144925696
N4BP2L2-IT2	-1.778457265	0.004674113
ENSG00000276148.1	-1.778655063	0.069596937
GNRHR	-1.778814073	0.019601468
VN1R1	-1.77939949	0.154217497
ENSG00000258768.2	-1.780626563	0.015314391
SIRT4	-1.780782823	0.039366369
IL34	-1.780785085	0.536301879
UGT1A6	-1.780833596	0.238114338
CASTOR1	-1.781105088	0.005579421
JAKMIP2-AS1	-1.781984766	0.249587911
CCDC148	-1.782102379	0.504638919
NHLRC4	-1.782414945	0.031795262
ZNF433	-1.78283081	0.007837777
ENSG00000255165.1	-1.783224813	0.357761934
ENSG00000272148.1	-1.783292826	0.318735532
ENSG00000285783.1	-1.783375191	0.528534366
LINC02428	-1.784734408	0.245888664
ENSG00000258065.1	-1.784737883	0.368539543
ENSG00000279278.1	-1.785485905	0.005152266
ENSG00000229052.2	-1.785593704	0.235246864
PPP1R15B-AS1	-1.785942407	0.422043559
ENSG00000272911.1	-1.78623269	0.383353456
BNIPL	-1.786341275	0.002458112
NOSIP	-1.786468995	1.40E-11
EOLA2-DT	-1.78674897	0.001086791
BOK-AS1	-1.787138603	0.241368592
FHAD1	-1.788212381	0.305645474
JMJD7-PLA2G4B	-1.788232189	1.56E-06
HOXB-AS4	-1.789024768	0.307549569
ENSG00000279700.1	-1.789311508	0.042421969
HLA-F-AS1	-1.789338568	7.10E-07
CTSK	-1.789760461	5.81E-05
CDC37L1-DT	-1.790014812	0.014142963
PNRC1	-1.790031408	0.000426165
ZNF792	-1.790655366	0.001396847
LINC01303	-1.790862317	0.590159421
TRAV8-3	-1.791610254	0.001950617
ENSG00000279923.1	-1.791724652	0.387714827
ENSG00000273599.1	-1.791733428	0.318498948
LINC02212	-1.791982246	0.637466469
PDE4DIPP6	-1.792210897	0.009793476
ENSG00000260296.1	-1.792302211	0.007324566
ENSG00000275371.1	-1.792558025	0.009649714
LINC01500	-1.793031541	0.225283693
ENSG00000255299.5	-1.794142686	0.111367264
CCL27	-1.794328856	0.043515797
TRMT61A-DT	-1.794869903	0.006476962
ENSG00000267605.8	-1.795068292	0.001186472
ARHGAP27P1-BPTFP1-KPNA2P3	-1.796291821	0.000165625
KPNA2P3	-1.79645476	0.000389009
ENSG00000278743.2	-1.796695073	0.272079784
PGAM1P11	-1.797787771	0.432185433
GUSBP13	-1.79837323	0.225218516
MIR34A	-1.799152773	0.265024837
ITGA5	-1.799240363	0.004637771
DCST2	-1.799363401	0.026699754
ENSG00000272631.1	-1.799560116	0.081038283
ENSG00000279122.1	-1.799570327	0.418165395
ENSG00000284719.3	-1.800805627	0.053867839
DUOX2	-1.801174371	0.344119824
NQO2-AS1	-1.801781672	0.131923679
SLC25A5P1	-1.802964386	0.221775871
DHX58	-1.804198898	3.89E-05
H4C11	-1.804434806	0.232385777
AGBL2	-1.804982853	0.004736774
ENSG00000266998.2	-1.805931231	0.06375418
ENSG00000290879.1	-1.806029839	0.085869384
TFAP2E	-1.806166565	0.000506813
NLRC5	-1.806764924	1.75E-05
TAS2R19	-1.806800911	0.118951357
LIMD2	-1.806840167	9.73E-05
NOVA2	-1.806908079	0.353080717
TNNC1	-1.806932452	0.048784043
ENSG00000272668.2	-1.807304252	0.017677462
RPL32P29	-1.807365941	0.038413767
MADCAM1	-1.807593912	0.055903413
SERPINI1	-1.807722307	0.026973565
ENSG00000279026.1	-1.808096071	0.199221536
ENSG00000266957.1	-1.808140979	0.393587324
ENSG00000259232.2	-1.808350291	0.399409077
FUT7	-1.808744715	0.265479019
MIR4712	-1.808926588	0.005484713
TTC34	-1.809083488	0.011218169
ENSG00000260167.1	-1.809127976	0.180204379
NTNG2	-1.81017015	0.031419939
ENSG00000261889.1	-1.810324587	0.265280258
ERICH6-AS1	-1.810368979	0.05933046
CYP2F2P	-1.810940384	0.011193716
AQP10	-1.812455699	0.365077719
ENSG00000286633.1	-1.812528826	0.129639679
GPR150	-1.812768037	0.108754847
BDNF	-1.813497549	0.27932179
ENSG00000281179.1	-1.813557898	0.141344218
PLCB2	-1.813639475	0.000108786
FAM242C	-1.814725702	0.286445763
ENSG00000237899.1	-1.814829887	0.11394631
TMOD2	-1.814829944	0.003087174
MKRN9P	-1.814885608	0.354631307
TCF7L1	-1.815496483	0.023462573
UBL3	-1.816074782	0.000141765
ZNF674	-1.816187765	0.00948554
ENSG00000170409.7	-1.816768921	0.142923698
CACNA1C	-1.816819844	0.004516238
LINC02482	-1.816984113	0.001271174
CLMP	-1.817113848	0.095265365
TMEM80	-1.817566704	1.99E-05
RRAGC-DT	-1.81795339	0.239565227
TRAJ9	-1.818087614	0.073848285
CASP8	-1.818407655	0.001961104
LINC00115	-1.818698805	0.007179046
ENSG00000279933.1	-1.819240598	0.000908477
ENSG00000287680.1	-1.81930746	0.16900094
ENSG00000283959.2	-1.819374528	0.117276562
LINC01089	-1.820253994	0.003355545
ENSG00000263301.1	-1.821396951	0.077274501
CD300A	-1.821527675	0.158994546
LINC01719	-1.82205962	0.037572219
ENSG00000284726.1	-1.822203287	0.238207109
TEX52	-1.822694657	0.047768626
IFI44	-1.823190037	0.015922866
CKM	-1.823220598	0.51868292
RAB19	-1.824036	0.057298844
GPSM3	-1.82473146	0.000182724
CCDC39	-1.824892014	1.78E-05
PLAG1	-1.826248405	3.13E-05
RIPK3	-1.826769884	0.004945804
ENSG00000272990.1	-1.826780621	0.098948194
TTC14	-1.826808797	3.15E-06
TTYH2	-1.82705267	0.001946452
LGALS4	-1.828046918	0.18133778
ENSG00000225963.8	-1.828244935	0.003878524
PCAT1	-1.828352946	0.001558911
C9orf72	-1.828668915	0.000567757
FTX	-1.828717615	3.82E-05
ENSG00000290951.1	-1.828864992	1.45E-05
ARHGEF2-AS2	-1.82896	0.024780777
SPATA22	-1.828974398	0.15624327
CYTH4	-1.829542977	0.028724281
ENSG00000279467.1	-1.82963643	0.009635552
ENSG00000290891.1	-1.830849676	0.083396879
RIGI	-1.830894737	0.002961294
CPVL	-1.831303466	0.559079647
ENSG00000289520.1	-1.831595918	0.132892211
ACTG1P4	-1.831780762	0.52005484
ABCB1	-1.833258236	0.101214494
ZNF69	-1.833648865	0.005577706
TSPAN14-AS1	-1.83407414	0.062644596
S100P	-1.834575737	0.099834917
LMTK3	-1.836359641	2.23E-05
ENSG00000284048.2	-1.837103559	0.00046417
CKMT2	-1.837134384	0.046167252
LINC01359	-1.837374281	0.251378497
ENSG00000253854.1	-1.837967048	0.040663036
ALOX5AP	-1.839377208	0.083644942
ENSG00000267834.1	-1.839541165	0.165157961
SLC38A4-AS1	-1.839812789	0.033423173
NMT2	-1.840737316	0.00067315
UGT1A1	-1.840816294	0.432185433
ENSG00000274292.2	-1.84123416	0.002980051
FBXL8	-1.841530346	0.000387247
ENSG00000260515.1	-1.841663812	0.496228324
ENSG00000288989.2	-1.842766941	0.054184748
DCHS1	-1.842959521	0.03934321
ATP5MC2P3	-1.843509944	0.03688994
FGR	-1.84375526	0.340172942
ENSG00000227527.2	-1.84429894	0.444479471
ENSG00000280378.1	-1.84459397	0.048784043
SH2D3C	-1.846083538	0.008245811
MMP23B	-1.84620534	0.143075163
CD164L2	-1.846778355	0.322341044
PTK6	-1.847491852	0.004462453
TNFRSF25	-1.847694251	0.000119895
LINC02019	-1.848163088	0.129429902
ZNF781	-1.848684251	0.428729187
ENSG00000272982.1	-1.850269656	0.033349318
ENSG00000259442.1	-1.851500626	0.012612346
JAKMIP2	-1.851675304	0.157489772
PLCL2	-1.852530484	4.75E-05
NATD1	-1.852677077	0.007257083
ENSG00000262663.1	-1.853060592	0.000134851
LRRC37A3	-1.853555639	0.002312695
TBC1D3D	-1.853939381	0.20614426
RBM43	-1.854134272	6.88E-06
NCOR1P4	-1.855292349	0.493060607
SCML2P2	-1.855352214	0.493881157
ENSG00000270956.1	-1.855597238	0.02127864
ENSG00000287562.1	-1.85583468	0.002090054
KLF3	-1.856386854	0.003779785
PSMD10P1	-1.857096968	0.049691223
ZNF141	-1.857891614	0.000475246
TSC22D3	-1.858017146	0.018321631
ENSG00000290460.1	-1.858094907	0.060504993
S1PR4	-1.858288368	0.004660269
LMBR1L	-1.858559959	0.000355417
MIR6831	-1.858662559	0.163059222
CDC42SE1	-1.858742895	1.02E-06
ARHGEF17	-1.859002922	0.211919083
ENSG00000272694.1	-1.859566557	0.544973637
UBA7	-1.859684242	5.36E-05
OIT3	-1.860132433	0.7100264
ENSG00000287059.1	-1.860610065	0.269293922
ENSG00000286408.1	-1.862361706	0.074277667
ENSG00000272849.1	-1.862469885	0.004797245
NABP1	-1.862659208	0.002714176
ENSG00000286407.1	-1.862966945	0.047431016
CCDC191	-1.863228942	0.012318789
NR1D2	-1.86329076	9.64E-05
ENSG00000289378.1	-1.863407776	0.000266787
TTC39C-AS1	-1.864334278	0.080009441
SORBS2	-1.864383977	0.34059345
NDRG1	-1.864480344	0.013100805
KLRG1	-1.865191931	0.020310121
PDE3B	-1.865245044	0.000957555
PRKXP1	-1.865516295	0.000820438
KRBA2	-1.865546881	0.023380459
RNPC3	-1.866379546	0.000364666
LINC02381	-1.866426919	0.161187681
ENSG00000257579.1	-1.866926236	0.056322232
ENSG00000183562.3	-1.867468792	0.003665344
ENSG00000275426.1	-1.868403724	0.202293027
THBS3-AS1	-1.868719596	1.20E-05
ENSG00000251434.1	-1.868848682	0.527410246
ENSG00000279172.1	-1.870288953	5.33E-06
MIR223HG	-1.87147484	0.066890172
CD84	-1.871841883	0.012735499
PBX1	-1.871948515	0.072890774
SEMA4C	-1.872252777	0.012451115
ZNF594	-1.873464394	0.000156433
RPS3AP34	-1.873733776	0.192600309
SLC16A4-AS1	-1.874378945	4.01E-06
ENSG00000235785.1	-1.874754076	0.061584957
ENSG00000273245.1	-1.875833513	0.161516163
NTN4	-1.876260492	0.091555126
ENSG00000258973.1	-1.876843394	0.004296409
SATB1-AS1	-1.87708678	0.001162122
TRBV10-3	-1.877434111	0.023821492
ZNF154	-1.877946762	0.012942481
CDH11	-1.878822551	0.344119824
ZNF529-AS1	-1.879104412	8.65E-05
MYO5B	-1.88048369	0.01464217
KRT12	-1.881116049	0.378267379
PROX1	-1.882739729	0.37235662
ENSG00000289603.1	-1.883685755	0.2952419
SLC23A3	-1.883819506	0.045855771
MGAT5B	-1.884428138	0.231921864
FBLN5	-1.884590883	0.168380488
ENSG00000271998.1	-1.884859126	0.483791043
ENSG00000259540.1	-1.885921306	0.013617312
CYP17A1	-1.886400055	0.234837698
DIP2C	-1.886566441	0.09865611
PIEZO2	-1.887415984	0.370979594
CLYBL	-1.887574703	0.006561636
TSHR	-1.888462741	0.360092834
HAP1	-1.888538904	0.283673068
ENSG00000286284.1	-1.888717546	0.544716159
SYT9-AS1	-1.888856646	0.121382064
PHB1P12	-1.889340576	0.343974594
TRBV19	-1.889401833	0.011730394
SPEGNB	-1.88996479	0.231159557
CITED1	-1.890056627	0.091811129
ENSG00000263326.1	-1.891023911	0.098225832
CCR2	-1.891369567	0.187361398
SCNN1A	-1.891433169	0.185957248
TMIGD2	-1.891514104	2.33E-05
ENSG00000227486.4	-1.891928091	0.049886235
RNU4-47P	-1.892242597	0.124648137
ENSG00000236772.1	-1.89263408	8.87E-05
RXFP4	-1.893535821	0.161628062
ENSG00000269535.1	-1.893630766	0.08083202
B3GALT4	-1.894088266	0.003429592
SEC31B	-1.894137413	0.001666635
ENSG00000289015.1	-1.895667713	0.01248424
PMS2P2	-1.896375813	4.27E-05
ENSG00000273447.1	-1.896537396	0.092891488
EMBP1	-1.89688367	0.001870635
TMEM169	-1.897429536	0.006708158
F2R	-1.898139333	0.012612346
ENSG00000287385.1	-1.898347941	0.11983345
ENSG00000213976.4	-1.898460186	0.011570874
RGS9BP	-1.898966532	0.268789249
ZNF528	-1.899304916	0.003205291
ENSG00000272316.1	-1.899402878	0.003853819
TOM1L2	-1.899519797	5.24E-05
KRT86	-1.900288681	0.461983273
MSL3	-1.900429912	6.04E-07
ENSG00000273759.1	-1.900620388	0.004287381
MIR5193	-1.900785728	0.000683323
ZAR1	-1.901076214	0.374182543
ZNF226	-1.901282867	0.000562472
C16orf86	-1.901480744	0.018003892
COL9A3	-1.901625607	0.110664287
ARHGAP45	-1.901630228	0.000122495
LINC00856	-1.902271252	0.487275297
LINC01431	-1.902427474	0.080636831
ZNF75D	-1.902550102	9.44E-05
PHYHD1	-1.902890522	0.257284734
BET1-AS1	-1.903128716	0.104007908
ARL13A	-1.903272998	0.168865419
LINC01277	-1.903357694	0.485260409
ENSG00000271843.1	-1.903894359	0.022784437
CLU	-1.904371455	0.059138387
ENSG00000290316.1	-1.904378081	0.002976319
ENSG00000286654.1	-1.904744671	0.104212097
ENSG00000287005.1	-1.905215269	0.108687655
RESF1	-1.905904006	3.42E-05
TRBV10-1	-1.90679997	0.385967168
ENSG00000235237.1	-1.906826191	0.051773264
TWF2-DT	-1.909515293	0.011380923
LINC00920	-1.909611492	0.096910305
ZNF541	-1.910354415	0.13900422
NBPF15	-1.910475942	0.00444944
ENSG00000285857.1	-1.911816737	0.082551065
ATF7IP2	-1.912027726	0.000738892
PNMT	-1.912556252	0.211083228
ENSG00000265118.5	-1.913235042	0.006561636
MYRIP	-1.913420047	0.361033965
TRBJ1-3	-1.913759588	0.00397257
ENSG00000288753.1	-1.913966734	0.216665238
ENSG00000290099.1	-1.914576383	0.030757364
FKBP9P1	-1.915878442	0.142997816
ENSG00000267279.3	-1.916070091	0.536105929
ENSG00000289496.2	-1.918363995	0.110625167
ENSG00000287592.1	-1.918615459	0.460573329
ALOX12-AS1	-1.919025565	1.21E-08
ARRDC3	-1.919559755	0.004161268
LINC03000	-1.919762329	0.462178582
ENSG00000259598.1	-1.920730011	0.05116881
ENSG00000289960.1	-1.923331949	0.010741212
DYRK1B	-1.923953228	0.001591744
TRG-AS1	-1.923956491	8.71E-05
SMURF2	-1.924166645	6.46E-05
ENSG00000286813.1	-1.924406225	0.052869686
ZNF169	-1.924537787	1.82E-05
GALT	-1.925752519	0.000276667
APOL3	-1.926377938	8.68E-06
ENSG00000289171.1	-1.927003316	0.24723753
PTGER2	-1.927266532	0.072687422
RNF166	-1.927357202	6.88E-06
HACD4	-1.929081601	0.002259141
ENSG00000218631.1	-1.929110433	0.325795464
ENSG00000269918.1	-1.929662966	0.001656864
ENSG00000289281.1	-1.929797407	0.186883424
ENSG00000286999.1	-1.929921515	0.024515264
ENSG00000225643.1	-1.929934319	0.342567137
C2orf66	-1.930840209	0.358756451
ENSG00000234500.1	-1.930964346	0.042110746
MEAK7	-1.931112316	0.001184726
LINC01687	-1.931204437	0.349151156
TCF7L2	-1.931276222	0.022626604
DNAH10	-1.931350576	0.085464636
ENSG00000290457.1	-1.931423724	0.305220173
PTPN4	-1.933132656	9.11E-06
ECT2L	-1.933210831	0.006471009
GPM6B	-1.933888475	0.055903413
ENSG00000261474.1	-1.934866817	0.001818762
MIR3685	-1.934952293	0.111980746
ENSG00000279080.1	-1.934960522	0.003612903
NUDT16L2P	-1.935793399	0.069596937
ENSG00000201405.1	-1.937176387	0.349584352
CHMP7	-1.937247353	1.12E-08
NT5E	-1.937508389	0.103662504
ENSG00000256988.2	-1.938693921	0.288169898
CCDC30	-1.939136711	0.010182332
ENSG00000233264.2	-1.940682177	0.105471603
ENSG00000265010.1	-1.940836716	0.29249811
PRADC1P1	-1.940862807	0.116480976
ZNF419	-1.940971	0.000203272
ENSG00000279253.1	-1.940978164	0.006172862
PRMT2	-1.941596293	2.52E-05
RND3	-1.941626833	0.258303983
ENSG00000261468.1	-1.941840952	0.085440176
CBX7	-1.942133543	1.04E-05
ENSG00000268133.1	-1.942367188	0.000344331
PLGLB2	-1.943266722	0.011731937
ENSG00000286313.2	-1.943602864	0.179672828
LINC01389	-1.94363866	0.079023664
NMRK1	-1.943917508	0.00900447
DDX4	-1.944937349	0.230996608
GLCCI1-DT	-1.945055543	0.088737559
ZNF763	-1.945082746	0.00719403
GOLGA8O	-1.945486785	0.234244431
RNU7-57P	-1.946905004	0.2021686
HMGN1P1	-1.947035699	0.027961927
TTC28-AS1	-1.94740734	2.93E-13
VWFP1	-1.948083774	0.495896166
LINC02325	-1.948362923	0.012877305
ENSG00000264339.1	-1.948841214	0.079694413
RNF139-DT	-1.949423468	0.004275483
ENSG00000254373.1	-1.950048753	0.027138883
GMDS-DT	-1.950150328	0.000218611
TMEM30BP1	-1.951599545	0.363592049
ENSG00000253377.2	-1.951851462	0.469413082
ENSG00000260082.1	-1.954120332	0.300396286
ENSG00000270179.1	-1.955141558	0.106289921
ENSG00000271064.1	-1.957436285	0.379093554
C4orf36	-1.957706092	0.257073617
PYGM	-1.957745845	0.000507016
USP38-DT	-1.958158717	0.089588549
ALDH8A1	-1.958474987	0.039604525
ENSG00000254477.2	-1.959301544	0.078336157
CCDC65	-1.959320295	0.002169079
RAB11FIP1P1	-1.959395145	0.001684986
SELPLG	-1.959582588	0.000847084
C1QTNF4	-1.960793598	0.378940712
IFITM4P	-1.961763848	0.1306374
SLC25A48	-1.961777647	0.524765682
ENSG00000270495.1	-1.962533055	0.217440994
ENSG00000265298.1	-1.963069103	0.00030484
TMEM225B	-1.963297114	0.01702785
VIPR2	-1.964839788	0.054951326
ENSG00000277693.2	-1.965962462	0.161840009
ENSG00000224387.1	-1.9660931	0.488094035
ENSG00000259628.1	-1.968143953	0.020714724
IBA57-DT	-1.968470301	0.247815996
MDGA1	-1.968470432	0.078247311
SNORA15B-2	-1.969165277	0.253301517
ENSG00000177369.11	-1.969300439	0.000110809
ENSG00000287973.1	-1.96959698	0.332371058
RN7SKP150	-1.970440651	0.367346878
ENSG00000286954.1	-1.970795869	0.586220613
ENSG00000258461.5	-1.97186709	0.005581557
ENSG00000278600.1	-1.973682729	0.000249192
VWA3A	-1.974033147	0.238832643
PECAM1	-1.975568633	0.00059264
PCED1B-AS1	-1.976056046	0.002406148
SLC26A11	-1.976480754	0.000603009
PYHIN1	-1.977612089	0.018316409
ENSG00000276691.1	-1.9779923	0.203806471
MS4A4A	-1.979262083	0.345685989
ENSG00000290698.1	-1.979469001	0.595735457
UBE2FP3	-1.979843286	0.05773518
LINC00858	-1.979866334	0.104212097
HTRA3	-1.980744068	0.379271509
HPCAL4	-1.980745617	0.131522053
ERMN	-1.981328011	0.030577815
ATP8B2	-1.981967584	8.23E-10
DRAXIN	-1.982408586	0.324122113
ENSG00000278376.2	-1.983179532	0.030965434
ST6GALNAC2	-1.983521666	0.233158159
NEURL1B	-1.984070302	0.216877763
MIR320E	-1.98416729	0.170329583
DLX4	-1.98520745	0.160662032
ENSG00000233586.1	-1.985517811	0.468736756
ZNF83	-1.985549319	6.52E-06
ENSG00000261324.2	-1.9855652	0.045713527
FAM13A-AS1	-1.98582406	0.006561636
ERICH6	-1.985848501	0.203140367
ENSG00000261094.2	-1.985927754	0.000171879
EFNA5	-1.986098378	0.361788191
FCRL6	-1.986510371	0.465411115
ENSG00000289504.1	-1.98697729	0.033029315
MIR29C	-1.987032174	0.145516168
ENSG00000289245.2	-1.987604887	0.20604763
ZFYVE28	-1.98783235	2.38E-05
ENSG00000286989.1	-1.988638586	0.001199826
CTSO	-1.989779519	0.003260439
ENSG00000286512.1	-1.989965263	0.023820918
NOTCH2NLC	-1.989987915	0.000437564
ENSG00000228251.1	-1.990999551	0.102772532
ARHGEF10L	-1.991031059	0.393139347
ENSG00000289375.1	-1.991647867	0.088954667
ENSG00000267058.1	-1.992039552	0.013837587
ENSG00000289316.1	-1.992602289	0.011634316
ENSG00000276449.1	-1.992661313	0.018811696
RGMA	-1.993108043	0.361711633
ENSG00000283189.2	-1.993917128	2.13E-05
CYP4V2	-1.994010445	1.02E-06
ZNNT1	-1.99435541	0.002627445
AKTIP	-1.994566027	1.31E-05
ENSG00000236529.2	-1.994617516	0.107529441
SUDS3P1	-1.995194982	0.002917229
WNT4	-1.995823339	0.316653009
DDX60	-1.996407716	0.000365007
GABRR2	-1.997249042	0.026278084
TMEM178A	-1.997792926	0.214357122
PRODHLP	-1.998227715	0.124512584
ENSG00000287315.1	-1.998481266	0.00894048
PDCL3P4	-1.999882301	0.001196881
ENSG00000287737.3	-2.000056335	0.015851095
KCNQ3	-2.00025731	0.182401491
TMEM176A	-2.000738288	0.422328949
PCMTD2	-2.001682205	1.34E-06
TTC39B	-2.002105388	0.010656813
SLC35E2A	-2.006565209	2.31E-05
GABRA3	-2.006994819	0.230525622
CYP4F22	-2.007297432	0.186883424
ENSG00000249476.2	-2.007415521	0.052760236
CACNB4	-2.008660437	0.26635904
PARP11-AS1	-2.008849957	0.11140798
ENSG00000271670.1	-2.00915092	0.000832744
ENSG00000261243.1	-2.00925173	0.026826734
GOLGA8N	-2.009573244	0.057587312
PLA2G4B	-2.010078518	3.26E-07
FRMD4A	-2.010148491	1.16E-05
SOS1-IT1	-2.01099439	0.001175057
BCL11B	-2.011068394	0.000373514
LINC01232	-2.012117154	0.010596168
ATXN7L1	-2.013106401	0.000637139
ENSG00000255142.1	-2.013218967	0.008811187
LINC00891	-2.013310186	0.163915858
SLC5A10	-2.014751227	9.33E-05
TRAJ1	-2.015667154	0.050756023
ZNF652	-2.01596106	6.57E-08
LINC03080	-2.016169434	0.380757109
ENSG00000291297.1	-2.016439434	0.466167116
ACVR2B-AS1	-2.017189201	0.101488592
WDR88	-2.017196947	0.007785836
FAM13A	-2.017212291	0.004241167
RCN1P2	-2.017921895	1.01E-05
CPLX2	-2.018081111	0.311756376
ADCY10P1	-2.018485976	0.002865037
FGF22	-2.018656356	0.069354545
ENSG00000272181.1	-2.019532003	0.099615906
ZNF831	-2.019935881	0.035726813
HSF4	-2.019945005	2.42E-05
CFAP54	-2.021112561	0.077664252
ENSG00000269997.1	-2.021303164	0.137584048
ENSG00000272825.1	-2.02490704	0.221128085
SAMD9L	-2.025406117	0.00018943
ENSG00000268713.1	-2.026371201	0.032826323
IL17RA	-2.026856769	1.89E-05
PDCD1LG2	-2.027266774	0.186216618
SNORA71E	-2.027312917	0.129497647
ENSG00000262587.5	-2.029626066	0.053072761
LMNTD2	-2.030882417	0.000115249
ENSG00000230303.6	-2.031007357	0.471903468
ENSG00000266313.2	-2.032271799	0.203791598
ENSG00000273183.1	-2.0323233	0.035726813
AHNAK	-2.032630578	1.08E-05
ENSG00000235872.2	-2.033271745	0.001524041
ENSG00000229313.1	-2.034420458	0.236358324
ENSG00000280332.1	-2.034455762	0.003194318
LINC02561	-2.03454311	0.126233247
DNAH1	-2.034859601	0.000353068
ENSG00000202533.1	-2.035072745	0.073365724
RDH16	-2.036118052	0.002130986
ENSG00000230912.1	-2.036191511	0.14146415
ENSG00000225450.1	-2.03644856	5.58E-05
CFHR3	-2.036539361	0.240423583
LINC02018	-2.037368934	0.11520966
NEFL	-2.037394644	0.123453132
ERN1	-2.03869498	0.002049935
CSGALNACT2-DT	-2.039414406	0.038547276
POU3F3	-2.039434661	0.644113126
ZNF425	-2.03956179	0.00072278
H3C6	-2.040056532	0.201787342
ENSG00000258302.2	-2.04027094	0.029143286
ENSG00000229512.1	-2.040530688	0.08083202
ENSG00000273669.1	-2.042535757	0.227530815
GTF2IRD2P1	-2.043418692	0.258039031
ACSBG2	-2.04483556	0.057174624
ENSG00000262777.1	-2.045553282	0.177689101
OR2A4	-2.046575988	0.539415877
SCARNA21	-2.047353499	0.118524477
SLC52A3	-2.047435149	0.45479404
ZNF890P	-2.047864398	0.089278733
HSPA2-AS1	-2.050134237	0.015952776
AZIN2	-2.050224463	0.034825162
LPAR6	-2.050285544	0.050434032
RPL13AP26	-2.051975299	0.024556259
ENSG00000290956.1	-2.053237247	0.053457228
TRBJ1-4	-2.053757438	0.006842887
PPP1R26P1	-2.054291341	0.271352042
FXYD1	-2.054317044	0.027416603
ENSG00000289698.1	-2.058744486	0.001288841
ENSG00000264924.1	-2.059011415	0.083389021
LINC02669	-2.059046752	0.460400554
ENSG00000247345.2	-2.059161829	0.346787918
TBC1D27P	-2.060135191	0.863196216
ING4	-2.060140356	3.84E-05
JAKMIP3	-2.061382638	0.059731398
CTC1	-2.062880676	4.04E-06
ENSG00000270016.1	-2.062929434	0.447154072
LINC02252	-2.063234249	0.207292295
HYAL1	-2.064889123	0.004396865
ENSG00000279722.1	-2.065293157	0.040091896
HAVCR1	-2.066795483	0.046136345
HMGN2P28	-2.067141113	0.231333902
ACSS1	-2.068195648	0.000156433
ENSG00000276376.1	-2.068448615	0.099444286
ENSG00000261000.1	-2.070057787	0.093957639
KLF3-AS1	-2.070456556	0.001553101
NR3C2	-2.070859467	0.168498995
TMC1	-2.072598526	0.277020398
VAMP4	-2.072679699	2.84E-05
OCLNP1	-2.073681551	0.189330665
RSRP1	-2.076182725	2.13E-07
ACTG1P10	-2.076636542	0.029670162
ENSG00000288818.1	-2.077822197	0.007901257
WHAMMP2	-2.07796757	0.102118592
PLAC9	-2.07852303	0.160413749
TANC2	-2.078917046	0.000217122
MEIS3P1	-2.079260572	0.376672051
ENSG00000249780.1	-2.079766871	0.28801658
ENSG00000280401.1	-2.082538546	0.121326861
ENSG00000281469.1	-2.082802638	0.311022585
STRC	-2.08370984	0.150641821
H2BC19P	-2.083820648	0.061157591
KRR1P1	-2.085382499	0.096908746
CICP14	-2.085995964	5.16E-08
ENSG00000279554.1	-2.086036897	0.1907213
ESPN	-2.087142067	2.08E-06
INSL6	-2.088206234	0.109040772
TRBV7-4	-2.088869487	0.0949625
SNRPCP3	-2.089184994	0.285969204
CDH18	-2.090201555	0.227028119
ENSG00000288935.1	-2.090621432	0.020013739
TBC1D10C	-2.092384897	0.000668754
L3HYPDH	-2.092504639	0.000667274
ENSG00000238231.2	-2.092654938	0.228851869
ENSG00000272529.1	-2.094537675	0.005200957
CT47B1	-2.094563781	0.637535923
GSTM2	-2.096523468	0.000261608
RHOXF1-AS1	-2.096579775	0.158649553
C8orf44	-2.09665947	9.76E-05
ENSG00000200579.1	-2.096847318	0.215247097
LINC01678	-2.098160897	0.029012147
RASGRF1	-2.098385723	0.268333653
TRGJP1	-2.098864604	0.381955904
ZBTB20-AS1	-2.099246894	0.108889055
TTC16	-2.100113217	0.011226862
ENSG00000258560.1	-2.101810112	0.022944556
ENSG00000284964.1	-2.102377158	0.000168815
ATP10D	-2.102525111	0.000774093
ZNF836	-2.102596095	0.010014696
ENSG00000288963.1	-2.10396306	0.087418916
ENSG00000289080.1	-2.104190572	0.212566859
KLRF1	-2.104257052	0.185957248
DOCK9-DT	-2.104676087	0.022469565
NXPH4	-2.10470745	0.013415253
ADD3-AS1	-2.104860335	1.81E-05
NEK10	-2.105411373	0.193353691
LGALS9B	-2.105928556	0.302036572
ENSG00000289301.2	-2.106094135	0.179461724
SLC44A5	-2.106414149	0.003119965
ENSG00000267246.1	-2.107100216	0.041599853
UPK2	-2.107193016	0.003594037
GSTM1	-2.107784921	0.045909352
ECE1-AS1	-2.108660612	0.005429784
WDR81	-2.109233142	4.61E-08
ENSG00000254363.6	-2.111755119	0.020208998
ENSG00000263335.1	-2.111887228	0.000395402
YPEL4	-2.112836374	0.110697555
NPIPB7	-2.113187391	0.117187956
ZNF225-AS1	-2.1134519	1.15E-06
ENSG00000277511.2	-2.113602141	0.030302872
BRPF3-AS1	-2.115916638	0.016391924
ENSG00000288061.3	-2.116608909	0.00058666
GUSBP4	-2.118323257	0.006657666
CAPN3	-2.11878721	0.002618677
ENSG00000251615.3	-2.118916912	0.038777006
ENSG00000287077.1	-2.119338938	0.000905273
DYRK2	-2.12006188	1.57E-06
ENSG00000213279.2	-2.123088105	0.064030989
DACT1	-2.123677749	0.02347539
MYO7A	-2.124882053	0.206186749
MROH3P	-2.124891106	0.483047743
MAL	-2.125337051	0.048785722
LINC03048	-2.126290204	0.24530336
TMEM100	-2.126792735	0.409978387
STMN1P1	-2.127020993	0.427507373
ENSG00000272369.1	-2.127192552	0.324687479
KLF8	-2.128850146	0.019597602
ENSG00000275759.1	-2.129171985	0.222956279
TRIB2	-2.129243677	0.000396861
TSGA10	-2.12977899	0.007258627
ENSG00000279833.1	-2.129867298	1.35E-05
PDP1	-2.130680088	0.000478983
FBXO40	-2.131178423	0.016608042
LINC02352	-2.131549411	0.033157767
DUOX1	-2.132002957	0.008796871
ZNF224	-2.132601869	8.60E-06
ENSG00000280149.1	-2.132935962	0.050455641
ENSG00000285080.1	-2.133123204	0.00400627
HPN-AS1	-2.13315161	0.222601167
ENSG00000279805.1	-2.133595303	0.008883309
FIGN	-2.133746569	0.494681865
ENSG00000286885.3	-2.135137615	0.09635103
IQCN	-2.135220068	0.046985305
ATP6V0D1-DT	-2.137096931	1.79E-08
TSPEAR-AS2	-2.138985434	0.044438008
SYT15	-2.139010292	0.072910245
CAPN10-DT	-2.140307255	1.24E-05
MPL	-2.141126691	0.158749685
FKBP6	-2.142658054	0.025933794
HLA-U	-2.143633487	0.008908743
BCAS1	-2.14414564	0.104817266
TMC4	-2.144207368	0.003215011
RCAN2	-2.145822431	0.232364569
ENSG00000188365.3	-2.146845374	0.407509558
SH3TC2	-2.14754707	0.255056857
PLEKHB1	-2.14784245	0.004200202
PABPC4L	-2.148209043	0.355006076
ENSG00000274124.1	-2.148565119	0.055096412
SAP25	-2.148666748	1.49E-05
MGAT4A	-2.149430131	0.000335201
KLHL32	-2.149820277	0.019524759
ENSG00000267827.5	-2.149998781	0.006722366
ENSG00000288850.1	-2.151127513	0.095265365
LMNTD2-AS1	-2.151154239	0.000249211
ENSG00000290867.1	-2.151762147	0.00117138
RPL13AP8	-2.152158839	0.106718022
ENSG00000244480.1	-2.153073164	0.003330406
FLACC1	-2.15310646	0.003909059
LRRC37B	-2.153248417	1.53E-05
ENSG00000286733.1	-2.153274215	0.096259028
ENSG00000252202.1	-2.153454748	0.194261241
SEPTIN7P9	-2.155173738	0.045316047
SLC25A3P3	-2.155390147	0.196088497
GDPD3	-2.15543855	0.000173823
SH3GL1P3	-2.15576978	0.000438224
GAB3	-2.156855	3.82E-06
SGSH	-2.156894489	5.38E-06
ENSG00000278867.1	-2.157156768	0.007115714
ENSG00000260022.1	-2.157700533	0.033865727
FAM240C	-2.157792172	0.194578904
LINC02328	-2.15812463	0.01800169
ENSG00000290117.1	-2.158278334	0.099104845
TAS2R31	-2.159095188	0.091115745
RASA3-IT1	-2.159414423	0.434601811
ZNF345	-2.159850968	2.03E-05
HLA-W	-2.160288641	0.047886926
ENSG00000264272.1	-2.160935983	0.000973984
ICAM4	-2.161529911	0.000703603
ENSG00000272871.1	-2.162512784	0.035260904
LINC02390	-2.164689008	0.032090248
AS3MT	-2.165389174	0.001344144
TRIM2	-2.167211744	0.1232376
ENSG00000280217.1	-2.167396163	0.308827408
ENSG00000278977.1	-2.167441117	0.003869509
ENSG00000273096.1	-2.169523484	0.017928218
ENSG00000283360.1	-2.169784473	0.240365062
ENSG00000261526.3	-2.170371271	1.04E-05
ENSG00000290010.1	-2.170380706	0.247480092
ZNF582-DT	-2.170639102	0.105683312
NEAT1	-2.171173196	0.001098818
ENSG00000284633.2	-2.171239542	0.267748562
GFY	-2.171318779	0.259898462
DAPK2	-2.173482416	0.000663591
SNRPGP4	-2.173668681	0.161732577
ENSG00000225632.2	-2.174510607	0.052334435
CTSW	-2.175168688	8.25E-05
HBA1	-2.17565022	0.272771215
EXD3	-2.176280616	4.24E-05
ENSG00000290578.1	-2.177308918	0.000288782
C16orf96	-2.17761302	0.062037493
CELA2B	-2.177724866	0.02324749
ENSG00000289182.1	-2.17801435	0.068748755
ADAMTS20	-2.178081216	0.32153808
GTF2IP14	-2.17930915	0.005294208
ENSG00000272072.1	-2.180079234	0.003643295
MYZAP	-2.180126557	0.372655498
ENSG00000286787.3	-2.180248631	0.00625936
UGT1A9	-2.180573335	0.3503892
OSER1-DT	-2.180643068	0.001454374
PLCD1	-2.181301387	0.001339242
WDR64	-2.181779062	0.405865204
ENSG00000260948.1	-2.183037488	0.002005239
CA15P1	-2.183238024	0.110871046
ENSG00000279561.3	-2.183505091	0.16381487
GOLGA8Q	-2.1850285	0.145955057
ENSG00000270426.1	-2.185388175	0.202058597
ADAMTS16	-2.185461611	0.396934446
TEPP	-2.189151433	0.175613348
ENSG00000236449.2	-2.189181039	0.006517136
ENO4	-2.189415989	0.153911216
PFKP-DT	-2.190284192	0.046073685
ENSG00000267784.1	-2.191927428	0.2947093
FAM21FP	-2.192148587	0.016295557
CELF6	-2.193362645	0.005761116
FBXL16	-2.193377768	0.004690162
OTUD7A	-2.193542242	0.000264861
ZNF470-DT	-2.194120139	0.297394438
ENSG00000277476.1	-2.194172991	0.00072278
HKDC1	-2.194591029	0.002866191
ENSG00000265218.1	-2.195356268	0.057699734
PFN1P6	-2.195603213	0.004593334
ENSG00000278050.1	-2.196266383	0.001608008
ADIRF	-2.196343918	0.053367155
ENSG00000272854.1	-2.197386145	0.223490477
TPT1-AS1	-2.197831938	3.63E-05
PKNOX2	-2.197895631	0.234174705
MCOLN3	-2.198467419	0.175613348
LDLRAP1	-2.199123561	9.76E-05
LINC02611	-2.199173643	0.010893557
ENSG00000239300.6	-2.199347486	0.01813524
LINC00663	-2.200263641	0.116354791
ENSG00000290073.1	-2.20158924	0.001241878
ENSG00000277599.1	-2.201947612	0.001131503
ENSG00000285850.1	-2.202683211	0.047693653
CYSLTR1	-2.20426889	0.052441567
TEX12	-2.204346302	0.121295496
TNNI3K	-2.204406531	0.188722416
ENSG00000265690.7	-2.204742419	5.77E-06
SYNE2	-2.205367669	0.002079524
CCR1	-2.205904973	0.14216077
ENSG00000277548.1	-2.207022348	0.031661794
ENSG00000269533.5	-2.207561467	0.000180921
TRAJ2	-2.207899575	0.163962992
ENSG00000261996.1	-2.208124155	0.004997054
ENSG00000267892.1	-2.208181371	0.003801518
LRATD1	-2.208525822	0.279797167
VSIG8	-2.208631587	0.106071885
ENSG00000273139.2	-2.20922836	0.043507375
PRKACB-DT	-2.209694285	0.000935562
ENSG00000286488.1	-2.209833822	0.002560182
UGT1A5	-2.21120367	0.335689517
ENSG00000287483.1	-2.211208398	0.184340145
P2RX6	-2.213224977	0.034009229
SNORA26	-2.213686447	0.042860833
ENSG00000290047.1	-2.213980062	0.115927537
ENSG00000279744.1	-2.215358211	0.002201683
BCL9L	-2.215935064	0.000189293
CAPN5	-2.217049641	0.00543108
ENSG00000289393.1	-2.218289685	0.013794391
ENSG00000263011.3	-2.218586106	0.096628598
TLR1	-2.219557856	0.020340807
ENSG00000279048.2	-2.220712933	0.219876295
ENSG00000247765.2	-2.221178145	0.097062381
BNIP3P5	-2.222266881	0.198512575
ARL4AP2	-2.223318081	0.259123675
PYROXD2	-2.223453275	5.20E-05
ENSG00000258728.2	-2.224855759	0.000196991
PRAM1	-2.224885286	0.154378001
ENSG00000287170.1	-2.225531696	0.02324749
ENSG00000234937.1	-2.225539694	0.505249589
ENSG00000287756.1	-2.225930808	0.248877306
GYPB	-2.226647001	0.449594321
HNRNPA1P49	-2.229344463	0.004798213
ENSG00000270277.1	-2.229469768	0.004209208
ENSG00000230699.2	-2.22971339	0.358691533
ENSG00000283994.1	-2.229965204	0.326098942
RNU6-5P	-2.230071964	0.14029751
ENSG00000291127.1	-2.232279146	0.164689184
FAM215B	-2.232695224	0.000556651
ENSG00000290854.1	-2.233069988	1.01E-05
ENSG00000219755.1	-2.233304577	0.157084641
LINC02361	-2.235220326	0.003790191
ENSG00000255310.2	-2.23555734	0.003369633
SHISAL2A	-2.236042008	0.001782067
ZP1	-2.236458914	0.334816476
ENSG00000254067.2	-2.237160406	0.25206369
ENSG00000145075.13	-2.237396048	6.22E-06
ENSG00000270127.2	-2.237900551	8.22E-07
OR51B8P	-2.239006332	0.349027621
ST8SIA1	-2.240140513	0.003410787
ENSG00000260246.1	-2.242132997	0.123878535
ENSG00000272112.1	-2.242504863	0.098223341
ENSG00000280014.1	-2.245779977	0.035337493
AGGF1P2	-2.246172135	0.262225767
MYOM1	-2.246685532	0.006937139
POT1-AS1	-2.247854308	0.004709716
ENSG00000286220.2	-2.247953502	0.145993952
ZNF705EP	-2.248014304	0.116439572
ENSG00000270061.1	-2.2484788	0.276753169
PGAM2	-2.248591143	0.000465572
UGT1A4	-2.250354552	0.304603517
ENSG00000273419.1	-2.250464799	0.001675646
ZNF177	-2.250726821	0.114411331
FCRL2	-2.250921777	0.431167288
ZNF548	-2.251202137	7.80E-05
TRGV4	-2.251979393	0.070172481
ENSG00000267232.1	-2.253321703	4.49E-05
ENSG00000278144.1	-2.253348787	0.000958036
ENSG00000288960.2	-2.255244877	0.097731488
KLHDC1	-2.256076693	0.006331006
APOB	-2.256189003	0.704891064
BTN3A3	-2.257254	4.52E-06
PARP15	-2.257581754	0.001880402
ENSG00000290074.1	-2.258098869	0.148279658
H2BK1	-2.25918307	0.014460464
LINC02694	-2.259307091	0.024800927
KIRREL3	-2.259604754	0.087670263
ZNF862	-2.259677971	3.61E-05
ENSG00000236234.1	-2.259859492	0.267748562
ENSG00000267314.1	-2.259952542	0.000658039
ENSG00000287595.3	-2.26125319	0.200091431
BPTFP1	-2.261665207	0.000437701
SLC2A1-DT	-2.261778124	0.001654046
ENSG00000229728.1	-2.263808863	0.059138387
ENSG00000267571.1	-2.264494437	0.001418242
ENSG00000286856.1	-2.267746349	0.043414478
POU6F1	-2.267748704	0.001116015
UPK3B	-2.26820786	0.226962827
ARL4C	-2.268720427	0.007289347
CTRC	-2.270290622	0.124276426
HEATR9	-2.270313456	0.068504256
CLEC2B	-2.271331214	4.19E-07
ENSG00000267507.1	-2.272427167	0.135891154
SYTL1	-2.272617679	9.53E-05
DPPA3P12	-2.272994313	0.323403827
MAP2K5-DT	-2.273333081	0.024395922
SYNJ2BP	-2.275420075	9.91E-05
ENSG00000262791.1	-2.275580627	4.19E-11
ENSG00000291179.1	-2.276909371	0.011103733
MIR142HG	-2.277806037	0.000131005
ENSG00000283236.1	-2.278176454	0.001039398
DSTNP1	-2.27823808	0.000863578
FCGBP	-2.279094891	0.04463581
ENSG00000271964.1	-2.279954846	0.004686149
SPOCK2	-2.2810289	0.00211006
MIDEAS-AS1	-2.281195566	0.007797939
ITGB2-AS1	-2.281256672	0.010793376
C11orf65	-2.283819745	4.97E-05
ENSG00000284691.1	-2.283876233	3.15E-05
NUDT16-DT	-2.284860445	0.046826429
ENSG00000278773.1	-2.285538638	0.039509962
ASPRV1	-2.287687228	0.004353468
ENSG00000262089.1	-2.287763585	0.00035696
ENSG00000272248.1	-2.287768465	0.068760642
ENSG00000279236.1	-2.287794484	0.068357042
LINC00886	-2.289128641	0.065884632
MIR6749	-2.290381941	0.01648651
ESR1	-2.291305569	0.091220421
ENSG00000268204.1	-2.292415148	0.023097247
COL6A4P2	-2.293084508	0.050848783
ZNF233	-2.294401671	0.114073841
LINC02918	-2.294675089	0.000222235
TMEM191A	-2.296641134	0.002778263
CYB561	-2.29800005	0.006112823
ST6GALNAC6	-2.298154222	0.000142956
GDPD5	-2.299528945	1.01E-06
CNNM3-DT	-2.301532545	0.020346298
ENSG00000286757.4	-2.301926818	0.00026151
ADIRF-AS1	-2.302479145	0.018424936
TAS2R6P	-2.304475314	0.073946697
ABCA4	-2.304631297	0.466344132
IPCEF1	-2.3052971	0.006034701
PKD1L2	-2.305790415	0.453759565
LINC00205	-2.306099644	1.75E-05
TP53INP1	-2.306312792	0.01563098
LINC02080	-2.307954108	0.225483636
ENSG00000261799.1	-2.308195379	0.000603419
GIMAP6	-2.308341806	4.26E-06
ENSG00000286861.1	-2.309354551	0.144807479
ENSG00000273059.1	-2.309900253	0.165016781
RIMBP3B	-2.310045592	0.160354113
ENSG00000270012.1	-2.310313205	3.82E-06
HSPA12A	-2.310487711	0.082283451
GTF2IRD2	-2.311590037	3.75E-07
ENSG00000277301.1	-2.313482335	0.000540093
SCIMP	-2.314889922	0.013368594
COLQ	-2.315565598	0.002215406
LINC02316	-2.316085888	0.303028172
ENSG00000238832.1	-2.318433738	0.140236487
MIR130AHG	-2.318581015	0.367783577
ENSG00000279277.2	-2.318745401	0.003201839
ENSG00000269514.3	-2.318898525	0.003239407
LINC02175	-2.319020481	0.0030897
ENSG00000228444.2	-2.319277452	0.171093896
ZNF493	-2.320238587	3.43E-09
CD52	-2.321495805	0.000168189
ZNF652-AS1	-2.321678809	0.048155537
ST6GALNAC1	-2.32426449	0.002497601
UGT1A3	-2.325166716	0.298115608
KLHL3	-2.325965537	0.017977192
ENSG00000121388.7	-2.326155172	0.197805528
LINC02035	-2.327867281	0.000833161
RHBDL2	-2.328133446	0.22201955
ENSG00000279693.1	-2.328267053	0.180589193
BTN3A2	-2.32876678	2.69E-07
ENSG00000288904.2	-2.329959309	0.00052321
TMEM220	-2.329997604	0.000709399
UGT1A7	-2.330858569	0.339088272
ENSG00000288982.1	-2.330996721	0.082283451
ABCA7	-2.331239705	2.54E-05
ENSG00000288909.2	-2.331543173	0.270557977
ZNRD2-DT	-2.332533672	6.59E-05
ENSG00000273047.1	-2.332769792	2.62E-06
ENSG00000236209.1	-2.333006714	0.329768896
PNPLA7	-2.335120519	0.000595533
FAM95A	-2.335410309	0.24037776
IL16	-2.335457748	7.57E-05
LINC02754	-2.336668941	0.287686957
ORM2	-2.337499648	0.095084926
LIMS1-AS1	-2.337696227	0.0381627
FAM184B	-2.337791465	5.33E-08
RPL32P1	-2.337970477	0.229698781
ENSG00000276667.1	-2.338646122	0.22864601
ENSG00000275329.1	-2.340920435	0.079109155
SUGT1-DT	-2.342041146	0.069090716
ENSG00000275484.1	-2.342526405	0.159596031
LINC02860	-2.342800989	0.222825012
ENSG00000254910.1	-2.344059168	0.004611084
ENSG00000288928.1	-2.344347839	0.07913266
ENSG00000223446.2	-2.344977155	0.374301201
LIME1	-2.346804024	4.09E-06
DPH5-DT	-2.347129871	2.77E-05
ENSG00000276523.1	-2.3477286	0.004962051
ENSG00000272812.1	-2.349278971	8.28E-05
RPS6KA2	-2.349611954	0.0042169
ENSG00000272449.3	-2.350448189	3.02E-06
MIR6883	-2.352252625	0.177569973
ENSG00000272498.1	-2.352556206	0.004362807
VMAC	-2.353637433	3.61E-05
TRBV1	-2.353662037	0.304842232
ENSG00000249109.1	-2.353950808	0.138225435
HOXA3	-2.358277176	0.210637701
SUN2	-2.358490488	5.34E-06
MSTN	-2.360157557	0.501527324
NKX6-3	-2.360293569	0.378267379
ENSG00000216809.1	-2.361131993	0.102818556
CHP2	-2.361847963	0.416486321
ENSG00000274561.1	-2.362366503	0.038663101
PLCL2-AS1	-2.362550935	6.46E-05
ENSG00000291085.1	-2.36300276	0.002445908
ARHGEF18-AS1	-2.363967768	0.159765216
MIR142	-2.364331256	0.000243642
P3H2	-2.364966013	0.158780907
ENSG00000275481.1	-2.365354212	0.07191183
ELFN2	-2.365646394	0.002555084
ENSG00000287848.1	-2.366121056	0.060748476
ENSG00000285884.3	-2.366479436	0.00400263
PLGLB1	-2.36653104	0.035774138
NRN1L	-2.367218808	0.00571947
HECW1	-2.367605668	0.372236439
C16orf54	-2.368806102	0.003633451
CEBPE	-2.369355074	0.157371808
TCP10L	-2.369785382	0.01060683
ENSG00000215023.2	-2.369863262	0.20939162
SPON2	-2.370300173	0.009488653
ENSG00000279006.1	-2.372349117	0.062774617
PPP1R2P1	-2.372863907	0.218128687
ENSG00000273824.1	-2.372985142	0.3494268
ENSG00000285571.1	-2.373819173	0.18650617
ENSG00000279344.1	-2.374064004	2.31E-05
PDCD4	-2.374298496	2.85E-05
LINC02798	-2.375822361	0.227371907
PGF	-2.376380533	0.004836823
TRBV10-2	-2.376995664	0.130275786
SAP30-DT	-2.377591727	0.007538889
CRYM	-2.377776785	0.273006111
CFP	-2.37817355	0.000574871
S1PR1	-2.378722334	0.013950595
LINC02762	-2.378722431	0.002377172
ENSG00000251661.3	-2.378821954	0.001099888
ENSG00000260038.1	-2.379745068	0.091655687
ENSG00000290949.1	-2.38046156	0.159918073
LINC00882	-2.382946017	0.337471447
ACRBP	-2.384522667	8.39E-05
AMY2B	-2.384553719	0.000407165
LRRC66	-2.384617806	0.261572398
PLEKHG3	-2.38520882	0.02932523
GOLGA8H	-2.385796846	0.031747743
DSCR10	-2.386386899	0.358684621
GNLY	-2.388661006	0.285640639
ENSG00000271533.1	-2.389436161	0.001159246
CCDC181	-2.38948066	0.061207943
ZNF594-DT	-2.389735689	0.000381614
LTK	-2.389869374	0.015732501
ENSG00000285117.1	-2.39082714	0.071820527
AARSD1P1	-2.39095743	0.008431589
ENSG00000223576.2	-2.39151266	0.147221016
ENSG00000229263.1	-2.392044739	0.340432604
FAM218A	-2.393011345	0.123409574
SLC6A16	-2.393554341	2.00E-05
ENSG00000283743.2	-2.395851405	0.00395474
TNFRSF19	-2.396370207	0.256582362
ENSG00000232850.3	-2.397318161	0.226499067
TLR2	-2.397900947	0.119376845
ENSG00000289276.1	-2.39796062	0.032624548
MIR4518	-2.398176541	0.135250923
DDHD1-DT	-2.398195733	0.090010384
RHOXF1	-2.398906935	3.83E-07
GIMAP5	-2.40072301	8.69E-06
POU5F1P3	-2.401109412	0.116055389
TMEM86A	-2.40116052	0.001299739
DEGS2	-2.40205048	1.44E-05
VPS51P2	-2.402825763	0.647569935
FUT2	-2.405011292	7.75E-05
SH3GL1P1	-2.405648375	0.022221379
VNN2	-2.406228784	0.001069551
MAGOH2P	-2.407909267	0.075895959
MAP3K1	-2.408487731	0.000408445
ENSG00000289045.1	-2.409807086	0.016960614
FYB1	-2.410042254	3.36E-06
ENSG00000250753.2	-2.410703484	0.08226239
XAF1	-2.411072013	0.003240864
CTAGE7P	-2.411765346	0.023621017
BTBD7P1	-2.412559896	0.34253216
ZBTB44-DT	-2.413951013	0.060963975
ENSG00000259984.1	-2.416823027	1.29E-06
MIR4453	-2.416845941	0.038383782
S1PR5	-2.418324849	0.219048542
PDE4DIPP2	-2.418690513	0.000650853
IGIP	-2.419656431	1.20E-06
ITGA6-AS1	-2.41967675	0.004502625
ENSG00000280353.1	-2.419779059	0.045919327
ENSG00000257524.6	-2.420734049	2.94E-05
SERINC5	-2.424253817	1.97E-05
CARF	-2.425110149	0.000555126
ENSG00000227775.3	-2.425126132	3.83E-05
IQSEC3	-2.426121862	0.287264519
GOLGA8VP	-2.427614229	0.007246451
RAD51-AS1	-2.429659033	2.91E-05
RPL10P19	-2.429740584	0.064576568
ENSG00000268518.1	-2.429958507	0.001472102
ENSG00000264734.1	-2.430190398	0.257503407
LINC02073	-2.431934888	0.111461587
ENSG00000234175.1	-2.432362387	0.004127795
FSIP2	-2.433017768	0.098824998
ENSG00000221857.7	-2.434547367	0.014999801
RHD	-2.43489039	0.000360604
ENSG00000271725.1	-2.435827825	0.000290039
CDKN1B	-2.436306654	8.86E-06
RBL2	-2.440450482	2.40E-06
ENSG00000275557.1	-2.442619886	0.000103966
ENSG00000229855.9	-2.444103623	0.36146198
DSC3	-2.444515683	0.218970105
CAPS	-2.445310055	9.58E-05
GBP6	-2.446051419	0.077833877
CATSPERD	-2.446562432	0.254653544
ENSG00000287878.1	-2.446571842	0.001454374
ENSG00000237586.3	-2.446735713	0.495254569
TCEANC	-2.447502203	0.00058083
ENSG00000290999.1	-2.448996068	0.000565266
LGI4	-2.449830033	0.009485844
ENSG00000226744.1	-2.451103295	0.193353691
ABCA10	-2.452365418	0.011268589
SNORA5B	-2.453077131	0.110779132
ENSG00000237429.1	-2.456032127	2.00E-05
LINC00887	-2.457042182	0.157577973
SMPD3	-2.458433588	0.001457986
KDM7A-DT	-2.458727115	0.00045639
RNU6ATAC18P	-2.46076404	0.070439201
DNAI1	-2.461836023	0.250545686
ENSG00000291045.1	-2.462984739	0.003626746
MIR4453HG	-2.465984515	1.31E-05
GIMAP1-GIMAP5	-2.466702278	9.78E-06
GZMA	-2.469014533	0.214221101
PARP8	-2.471170604	0.000108786
ENSG00000263065.1	-2.473397147	0.197270791
PRR13P2	-2.474232064	0.168498995
FAM149A	-2.474746229	0.44621752
ENSG00000288759.2	-2.475923576	0.002323716
SYNE1	-2.47746571	0.002756443
ENSG00000188897.10	-2.479600966	0.002251483
NARF-AS1	-2.479852724	0.175321122
MRFAP1P1	-2.480388665	0.013874274
PPP1R32	-2.481053009	0.001624181
ENSG00000230149.2	-2.481702338	1.18E-06
PRAL	-2.485350719	0.001763207
TMC7	-2.486359076	0.083743714
ENSG00000260249.3	-2.487143945	0.000253687
ENSG00000261136.1	-2.490550299	0.019283109
CBY3	-2.491123631	0.052337358
ENSG00000264520.1	-2.491239741	0.106881535
LPAR1	-2.492830226	0.244752458
ENSG00000267114.1	-2.493474484	0.145929154
ENSG00000286035.1	-2.494433147	0.049426952
LCDR	-2.495840501	0.000509923
PLAAT4	-2.496771253	0.00051625
GOLGA8R	-2.497486533	0.012456188
LINC02777	-2.498377076	0.047877814
MIATNB	-2.499171356	9.50E-06
ENSG00000274712.3	-2.499275048	0.000207219
ENSG00000286379.1	-2.499316539	0.021715281
CTSF	-2.500211582	0.000478983
PPIAP53	-2.503944037	0.025320502
TRBV29-1	-2.504362541	0.004444221
SCML1	-2.505116951	0.044016796
PFN4	-2.505631993	0.066685471
RGS17	-2.505737142	0.01418412
ENSG00000290839.1	-2.509168283	0.090204263
ENSG00000290437.1	-2.510172212	0.17447179
ENSG00000239775.1	-2.51080426	0.000416894
AMT	-2.515683132	7.24E-05
FGL2	-2.516355019	0.022041632
RGS1	-2.517018814	0.077685878
ENSG00000232926.1	-2.51715826	0.003073337
IL17B	-2.517390858	0.011256086
LRIT3	-2.518654973	0.292790916
PDE6G	-2.518975337	0.003498978
ENSG00000278887.3	-2.519869672	0.270258108
OTULIN-DT	-2.520640337	0.106793017
ENSG00000290285.1	-2.520656152	0.000437613
SETP9	-2.521531928	0.21965968
ALMS1P1	-2.523380373	0.182067558
ENSG00000254503.1	-2.525728496	0.008630458
STEAP3-AS1	-2.52656318	0.048512169
KDM2B-DT	-2.528486092	0.003630045
LINC02924	-2.529517221	0.168816847
LINC00652	-2.53254818	0.034541222
FGD3	-2.532634194	1.95E-05
ENSG00000268947.1	-2.53539941	0.010169991
ADD3	-2.536584059	2.53E-06
LINC01619	-2.537156122	0.000133808
ENSG00000290863.1	-2.538369497	0.015751621
ENSG00000279360.1	-2.541933556	0.069885098
EVI2B	-2.542554974	0.00072722
PCLO	-2.542790175	0.418475235
PROX2	-2.543353683	0.006680753
LRRC32	-2.544854617	0.075824371
ENSG00000276071.1	-2.546724577	0.133882923
ENSG00000234630.1	-2.552414966	0.003639976
ENSG00000271151.1	-2.552881083	0.255641455
SLFN14	-2.553466075	0.007709713
ANKRD22	-2.553605955	0.351850334
ENSG00000247011.3	-2.556325558	0.26573352
ENSG00000259088.1	-2.557778587	0.013360264
SUGCT-AS1	-2.559560275	0.555904262
ZKSCAN2-DT	-2.560071335	2.69E-07
ENSG00000257526.3	-2.561256744	0.093137087
CARD16	-2.563749772	0.003135553
ENSG00000261118.1	-2.563978974	0.024800927
CYP26C1	-2.563980995	0.405865204
ENSG00000277744.1	-2.564848239	0.002529016
HMGN2P48	-2.569577557	0.178712094
ENSG00000289515.2	-2.570991543	0.062100151
ENSG00000213994.3	-2.571600806	0.274205772
POU2F2-AS1	-2.57174212	0.000531201
UGT1A10	-2.572574146	0.241302177
HSPE1P18	-2.573931067	0.059788568
ENSG00000275070.1	-2.574264628	0.08132863
CDS1	-2.577991702	0.07851263
NSMCE1-DT	-2.578304559	0.003222792
SIGIRR	-2.578411168	1.52E-08
RNA5SP187	-2.57849169	0.198238741
EVL	-2.579215309	4.49E-06
ALOX12	-2.579302511	5.33E-06
ST8SIA6	-2.579823518	0.000847084
BIN2P1	-2.583331321	0.113922833
ENSG00000289031.1	-2.585590509	0.069164407
TAS2R4	-2.585756814	0.012842909
C12orf75-AS1	-2.5862352	0.40713152
IL24	-2.586375188	0.000516616
ZNF436-AS1	-2.586833555	2.22E-05
ENSG00000266644.1	-2.587997881	0.073882442
ENSG00000277425.1	-2.588181446	0.252321829
ENSG00000234338.1	-2.588437915	8.57E-07
ENSG00000270679.1	-2.590771066	0.064362103
BEAN1-AS1	-2.59083363	0.187871273
MBOAT4	-2.590939893	0.017986445
CFAP99	-2.591210416	0.195367502
TUBBP9	-2.591816576	0.386058993
MACROD2	-2.592833281	0.434044002
ENSG00000274987.1	-2.595947645	0.068687293
SLC44A3-AS1	-2.59784507	0.435319191
CD96	-2.598478837	3.84E-05
APOBEC3H	-2.601074778	0.000766036
STARD5	-2.60178996	1.34E-06
LINC02863	-2.60423888	0.012978034
BARX1-DT	-2.604609059	0.646720176
SCN2A	-2.605270893	0.248893269
ENSG00000291158.1	-2.605311388	3.72E-07
ENSG00000233427.1	-2.605520623	0.291812451
ENSG00000234484.1	-2.606259571	0.077368519
MAP2K6	-2.607027387	0.000136834
LINC01013	-2.60757953	0.224697505
KCTD7	-2.607719018	1.37E-11
ENSG00000227242.4	-2.60829973	0.080511754
ENSG00000285535.2	-2.609254257	0.023830089
IL11RA	-2.609667726	0.00017483
ENSG00000291131.1	-2.609818126	0.001234356
ENSG00000229195.1	-2.612812621	0.157765803
CHD1-DT	-2.614341442	0.00049132
ENSG00000260793.4	-2.614891008	1.34E-05
ENSG00000256195.3	-2.616362988	0.396926952
ENSG00000233850.1	-2.617688248	0.02324749
LINC00612	-2.618990075	0.288477888
ENSG00000273413.1	-2.619199478	0.135451768
NODAL	-2.621773925	0.049473215
OCLN	-2.622778991	0.269447394
ZCCHC18	-2.623048853	0.008954855
ENSG00000237705.1	-2.624388196	0.000412072
ENSG00000279619.1	-2.625073887	0.010813707
ENSG00000244491.1	-2.626071765	1.04E-06
CYP24A1	-2.627062984	0.2584647
ENSG00000243038.1	-2.627185394	0.228119889
ENSG00000272155.1	-2.627584737	0.001131503
DNAH6	-2.628281006	0.101287867
LINC03034	-2.628646112	0.14967979
MIR6796	-2.629655392	0.111460415
ENSG00000248254.1	-2.630398107	0.030340978
LINC02593	-2.630976459	0.227529887
MAML3	-2.631929957	0.003578765
ENSG00000278151.1	-2.637435755	0.019931615
ENSG00000146722.12	-2.638672943	0.000261608
RCBTB2	-2.639431242	8.34E-05
DMKN	-2.639638013	0.331144078
ENSG00000285280.2	-2.640386409	0.121871737
GLULP4	-2.641995098	0.06307556
ENSG00000272630.1	-2.642480948	8.22E-05
ENSG00000291114.1	-2.644293411	0.045595648
FIBCD1	-2.644597991	0.254185977
WWC2-AS2	-2.644907581	0.318983357
LINC02245	-2.647762598	0.00108741
GRAP	-2.647762993	4.68E-05
ENSG00000270589.1	-2.651144578	0.009057581
ENSG00000253519.1	-2.651626474	0.211213574
ENSG00000251675.1	-2.653652782	0.000120799
ZNF815P	-2.65495625	5.18E-05
TWIST2	-2.655283762	0.405377974
ZNF567-DT	-2.656079493	2.47E-11
ENSG00000278765.1	-2.657319212	0.069596937
PIK3IP1-DT	-2.657880259	0.00337423
GPR199P	-2.65881672	4.25E-05
ENSG00000228655.7	-2.658891552	0.051531391
ATM	-2.659333059	5.94E-07
MYH8	-2.660271119	0.058700142
EOMES	-2.661037232	0.051840449
ENSG00000280152.1	-2.664504678	0.321062792
BIN2	-2.665537522	2.19E-05
CASP5	-2.666253286	0.067867516
ANKRD17-DT	-2.669616844	0.021469516
ENSG00000286143.1	-2.672820814	0.044457859
ABLIM1	-2.672907218	0.000167815
ENSG00000229422.2	-2.674993681	0.004244991
ENSG00000200651.1	-2.67508534	0.022016615
BCO2	-2.675445826	3.61E-05
ENSG00000272361.2	-2.676870649	0.087824216
ENSG00000290792.1	-2.678070589	8.94E-08
PLXDC1	-2.67813711	0.000864208
ENSG00000272858.1	-2.678871273	0.02118298
ENSG00000280295.1	-2.679193946	0.064897323
CLDN9	-2.679921785	0.042570637
ENSG00000291138.1	-2.680413549	0.003776228
ENSG00000260743.1	-2.680942347	0.139612721
ENSG00000270020.1	-2.682316735	0.180650032
ENSG00000232470.1	-2.682932074	6.76E-05
KIAA0825	-2.683885949	0.0008363
SIDT1-AS1	-2.685991266	0.125290725
ERBB3	-2.687224261	0.002286579
ENSG00000226862.1	-2.689101577	0.195069433
ENSG00000273448.1	-2.691735987	0.028586962
ENSG00000283973.2	-2.695593766	0.000374029
FRY	-2.696366191	0.004881821
UGT1A8	-2.697236398	0.21841695
ENSG00000249236.2	-2.700149725	0.000805235
LINC00304	-2.700448864	0.01015379
CHN2	-2.701342329	0.072188281
ZNF449	-2.702558215	1.71E-08
ENSG00000274055.1	-2.703878495	0.340971935
LINC01876	-2.70395742	0.038966917
ENSG00000287865.2	-2.704154824	0.059538665
PFN1P8	-2.706693627	0.020705909
DDX60L	-2.706849155	4.57E-05
ANXA2R-AS1	-2.707483769	8.95E-07
ENSG00000280381.1	-2.708562761	0.273006926
ENSG00000272156.1	-2.709987197	0.035726813
STK38	-2.713268101	5.65E-08
ENSG00000260306.1	-2.71388185	0.019126865
LINC00654	-2.713966773	0.134115945
SENP7	-2.715000554	2.53E-08
STAC	-2.715899062	0.172875198
HNRNPCP7	-2.719230882	0.088821486
ENSG00000290050.1	-2.72050476	0.74979554
RN7SL49P	-2.720912157	0.029496181
ENSG00000279320.1	-2.721411626	0.258943342
SYNM-AS2	-2.724161579	0.002874781
ENSG00000259351.1	-2.73043325	0.010401188
SCARF2	-2.730576627	1.88E-07
ENSG00000174171.7	-2.730804085	6.58E-12
ENSG00000281468.1	-2.732387352	0.099801945
ENSG00000253865.1	-2.732822892	0.010492872
ENSG00000264451.1	-2.733114297	0.180405534
SNORA68B	-2.733159533	0.144097167
ADAMTS9-AS1	-2.734212237	0.343209904
ENSG00000287042.3	-2.73545999	0.16018319
PPEF2	-2.735491581	0.187064152
KRTAP5-AS1	-2.736988308	0.094434074
CCR5	-2.737474539	0.002819477
TPTE2P5	-2.738138542	0.090600159
ENSG00000212293.1	-2.739146949	0.101521643
ENSG00000290834.1	-2.739187792	2.97E-05
CREBRF	-2.739782482	0.000128516
ENSG00000287467.1	-2.740077281	0.040428482
NR2F1	-2.740412288	0.312845662
SLC24A2	-2.743129047	0.037153465
LINC00922	-2.743674893	0.395700909
LINC02701	-2.74687292	0.144975665
LINC01948	-2.754505003	0.0971478
SYNM	-2.757210964	0.002540105
ENSG00000287095.1	-2.757242681	0.090692246
TRAJ19	-2.758170806	0.142923698
COL13A1	-2.760662579	0.332960561
ENSG00000291099.1	-2.762159215	1.53E-05
ENSG00000287419.1	-2.762482573	0.165940711
RUFY4	-2.762743517	0.132398351
ENSG00000288950.1	-2.763479744	0.087183534
ENSG00000271717.1	-2.763582919	0.154926554
ANKRD44-AS1	-2.764621745	0.001057708
GIMAP7	-2.765797623	2.42E-07
MOV10L1	-2.766761371	0.0318333
MIR374B	-2.766925611	0.078014352
MIR374C	-2.766925611	0.078014352
ENSG00000288582.2	-2.770109871	0.167573275
ENSG00000288996.2	-2.772074886	0.013194518
PLAC8	-2.772580472	0.000723377
CACNA2D2	-2.774442654	0.002386225
ENSG00000274422.1	-2.774780906	1.48E-06
RFX8	-2.77528041	0.034438902
ENSG00000233547.1	-2.78059537	0.064986781
ENSG00000272799.1	-2.781579221	0.061600966
CETP	-2.781664425	0.001631062
FBP1	-2.782981251	0.157569031
SYPL1P2	-2.783660609	0.095032605
MIR4640	-2.784285035	0.097140869
ZNF33B	-2.784316701	1.48E-09
HDAC2-AS2	-2.785595793	0.10693216
ANXA2R	-2.786094076	8.65E-06
ENSG00000241114.1	-2.787486798	0.150001022
ENSG00000234134.1	-2.790113304	0.078375731
YPEL2	-2.790329041	0.001038779
ENSG00000272144.1	-2.79365102	0.007204494
HERC6	-2.794042782	3.05E-08
FAM246C	-2.794572459	0.013538094
ENSG00000278434.1	-2.794757419	0.059195676
ENSG00000285162.1	-2.795521243	0.076738944
ENSG00000276115.1	-2.795888474	0.016268579
ENSG00000268603.2	-2.796635248	0.103786295
ENSG00000270557.1	-2.797117948	0.003699465
ENSG00000223060.1	-2.800187924	0.022469565
FGF14	-2.802261232	0.205713754
ENSG00000260316.2	-2.804102208	0.010950998
CEP295NL	-2.806514732	0.051414212
NLRC3	-2.806551393	0.000271996
APBA2	-2.810719542	0.070048707
ECI2-DT	-2.810904747	0.110985345
SLC52A1	-2.811104262	0.008034655
ENSG00000286311.1	-2.814657625	0.074226006
ISM2	-2.81482446	0.5783985
NTSR1	-2.816344135	0.007730983
RAB27B	-2.818261511	0.012748641
AKR1C7P	-2.819207225	0.002653665
ENSG00000291143.1	-2.821033718	3.46E-06
LINC01011	-2.823004837	2.65E-06
SLC11A1	-2.82323223	0.00074213
ENSG00000272010.1	-2.826936419	0.133261664
ENSG00000256705.3	-2.828162549	0.049658101
TXNIP	-2.828626357	8.79E-08
ENSG00000205584.6	-2.830630072	8.39E-05
ENSG00000267263.1	-2.831032635	0.004027063
ENSG00000235681.1	-2.831263787	0.027044581
TRIM73	-2.83228399	1.89E-05
ADRB2	-2.832726532	0.031678716
ATOSA	-2.832889418	6.32E-06
CASP4LP	-2.833316145	0.008834746
ENSG00000270240.2	-2.835408558	0.025208222
ENSG00000284654.1	-2.836941485	0.013413527
FAM186A	-2.840867787	0.003646973
RFX3-DT	-2.841564156	2.59E-05
SUV39H2-DT	-2.8417271	0.000621696
AK1	-2.844463512	1.75E-05
SH3PXD2A-AS1	-2.844554862	0.048086271
MIR147B	-2.844635254	0.064499216
UGDH-AS1	-2.844877804	0.000431952
OR8G1	-2.845136397	0.373357058
ENSG00000286810.1	-2.847415655	0.258383611
ENSG00000244459.4	-2.84799102	0.046723357
TGFA	-2.850287706	0.023960569
LINC00589	-2.851553638	0.259581116
ADAM20P1	-2.851883675	0.031252669
LINC02988	-2.853325879	0.045112727
STMN3	-2.853467476	7.01E-06
ENSG00000287855.1	-2.855937849	0.000938497
SAMD3	-2.858310039	0.009437369
ERP27	-2.860737421	0.005310568
PCYT1B	-2.861583784	0.295468376
PTPRO	-2.86210571	0.001497687
KDM7A	-2.862940909	0.00021771
ENSG00000226963.1	-2.864543434	0.018273911
HBA2	-2.867012089	0.080373342
ENSG00000248265.2	-2.871158722	0.101595178
IGLL5	-2.873661194	0.454115836
PATL2	-2.87788539	8.86E-06
LINC02649	-2.8793932	0.003119341
ENSG00000271855.1	-2.879760175	0.003221923
STRCP1	-2.879904533	0.071912083
OVCH1	-2.881233087	0.184213661
ENSG00000272501.1	-2.881390827	2.56E-06
ENSG00000234141.1	-2.882475028	0.228847197
ZNF818P	-2.882527606	0.000973445
ENSG00000261349.1	-2.882701204	1.95E-10
ENSG00000290791.1	-2.883625649	6.00E-08
FAM238C	-2.885982498	0.030965434
GUCY1B2	-2.886918142	0.009330564
OLFM2	-2.888547628	0.001509182
NTN5	-2.889095617	0.018543926
EPHX1	-2.894062699	8.63E-08
LINC01550	-2.897185646	0.001657305
CYP2A6	-2.897209758	0.123876401
RASA3	-2.897277561	6.57E-08
ENSG00000278627.1	-2.897430863	0.048086271
LINC01825	-2.899536696	0.066068088
CERS3	-2.902380625	0.117187956
LASP1NB	-2.908601247	9.02E-05
LINC02100	-2.909305719	0.037169174
ZMIZ1-AS1	-2.90937115	0.01481449
TDH	-2.909652658	0.06446945
ENSG00000291025.1	-2.910860714	0.029119918
MMRN2	-2.911283933	0.005129804
ENSG00000291177.1	-2.915592593	9.54E-09
UPP2	-2.916177901	0.024187506
PRKCH-AS1	-2.922618366	7.49E-05
MXD4	-2.922940373	0.000216301
LINC01355	-2.926319143	6.57E-08
ENSG00000272588.1	-2.926439473	0.015383705
ERVH48-1	-2.926860232	0.000265906
TNFSF13B	-2.929305017	0.004769508
AKR1C5P	-2.930211642	0.235242913
ENSG00000227678.8	-2.934791521	0.000191304
ENSG00000275942.1	-2.936863134	0.002544115
IGFALS	-2.937254852	0.013423958
ENSG00000271971.1	-2.938350286	0.005028648
ACTG1P24	-2.938460004	0.221894512
ENSG00000233293.1	-2.940099619	0.146721775
WNT7B	-2.940715159	0.22404277
APPBP2-DT	-2.941734186	0.026937465
TJP3	-2.947238511	0.000177686
MPP7	-2.9491738	0.000629551
IRX3	-2.9501151	0.265479019
GVINP1	-2.955711701	5.73E-07
CAPN8	-2.957991897	0.285436716
TXK	-2.958356834	6.92E-05
GOT1-DT	-2.959280282	2.38E-05
HBB	-2.959863524	0.092445175
A2MP1	-2.960832566	0.028597808
IFI44L	-2.963335853	0.012058141
ENSG00000206028.1	-2.963423117	0.002787448
HSD17B13	-2.963500528	0.051134066
MIR421	-2.96530296	0.0208642
ENSG00000259345.7	-2.966131769	0.06010244
RPL32P11	-2.967650504	0.010711116
SELP	-2.971875921	0.015394687
CALCOCO1	-2.971962596	0.000463844
RBAKDN	-2.973831498	0.005200957
LINC02731	-2.975408917	0.017184179
DBH	-2.976106784	0.048699508
RGMB	-2.976575978	0.00714661
LINC02377	-2.978066435	0.247066656
ADAMTS15	-2.979839199	0.212527172
ENSG00000260145.1	-2.980974668	0.004923504
DIO1	-2.984264913	0.004939699
ADAMTS10	-2.984655124	0.00015259
GIMAP2	-2.984826472	1.22E-11
ENSG00000270894.1	-2.985177119	0.215281652
PARP4P3	-2.986008174	0.291597947
ENSG00000290793.1	-2.988483861	2.43E-05
H3P37	-2.989434664	0.036872149
PRSS2	-2.992259039	0.063054431
ENSG00000282980.1	-2.994660641	0.049597194
LINC00528	-2.996469923	2.97E-05
MIR4680	-2.997268847	2.31E-06
EEIG1	-2.997505773	7.83E-08
ENSG00000277941.1	-2.998042015	0.005152671
LINC00869	-2.99818054	0.09075984
MIR4800	-3.000031371	0.014910129
ENSG00000290691.1	-3.001773174	0.065974906
LINC00243	-3.004559981	0.000295361
ENSG00000279801.1	-3.004937012	2.76E-05
ENSG00000255158.1	-3.007898382	0.028120484
ADCY4	-3.008653189	0.011184629
ABTB1	-3.010487886	0.000179059
ENSG00000248358.2	-3.011017097	0.057755206
ENSG00000284664.1	-3.011865867	0.020872221
TMEM63A	-3.015157324	4.05E-09
FREY1	-3.016203945	0.112960396
ENSG00000267543.1	-3.016489166	0.237479573
ENSG00000272341.1	-3.016679302	7.47E-06
ADARB2	-3.016870414	0.024588699
ENSG00000271858.5	-3.016949731	0.002710301
LINC01762	-3.017229109	0.011354598
ENSG00000248469.1	-3.017705819	0.087686038
ENSG00000269843.1	-3.018712751	0.00142481
MIR1287	-3.01943397	0.281889448
ENSG00000280106.1	-3.021162384	0.000364929
GIMAP8	-3.021573391	3.50E-06
MIAT	-3.024482774	0.001472102
COL6A6	-3.02479707	0.10154813
THOC1-DT	-3.028932055	0.006591248
ENSG00000279518.1	-3.028988013	0.173094974
ENSG00000290988.1	-3.030301468	0.0339927
FAAHP1	-3.030418523	0.007500355
ENSG00000267320.5	-3.030490777	0.143831713
ENSG00000248367.2	-3.031572023	0.000416341
ENSG00000284959.3	-3.032058295	0.030970096
ENSG00000290038.1	-3.032347249	0.024999849
DNAJC3-DT	-3.033902571	2.55E-05
ENSG00000260618.1	-3.036406628	5.45E-07
DPEP3	-3.039361982	0.225232834
ENSG00000272502.1	-3.041619103	0.003225067
LINC02965	-3.042069985	3.80E-06
ENSG00000236304.3	-3.04421562	0.110301788
MYO1F	-3.044740704	6.29E-06
ENSG00000289262.1	-3.048462844	0.150976143
WWP1-AS1	-3.049311938	0.00126315
ENSG00000255446.1	-3.050788267	0.431167288
FTLP12	-3.051884924	0.123163055
ENSG00000276317.1	-3.052318209	0.043515797
CICP7	-3.053379858	0.009528237
LAMB4	-3.054065138	0.275549986
ALOX15P1	-3.055112784	0.003780077
TMEM71	-3.055439393	0.005374607
ASS1P1	-3.057385594	0.044518055
ASIC4	-3.062569457	0.179711977
ENSG00000268618.1	-3.063377169	0.001241478
PICART1	-3.064456979	0.18544609
SLC9A9	-3.068799431	0.006953568
ENSG00000279908.1	-3.069830957	0.11314004
OR2A42	-3.070274543	0.008676672
ENSG00000290692.1	-3.072943074	0.186558593
PDGFRL2P	-3.074842629	0.000673315
ENSG00000267152.1	-3.075427876	0.000439126
ENSG00000176593.8	-3.075535605	4.95E-05
ENSG00000250075.7	-3.078524827	0.130531032
ENSG00000289983.1	-3.078564239	0.403237241
NLRP1	-3.084531818	7.77E-07
TSPAN18	-3.085990219	0.000513156
DCT	-3.086442071	0.061457769
LINC02273	-3.08807057	0.000121251
DBH-AS1	-3.088630351	0.005090581
LINC03049	-3.090386588	0.000293572
ENSG00000273179.1	-3.090395011	0.257440161
MMP23A	-3.090824466	0.006188935
ENSG00000287265.1	-3.094089495	0.000281673
CCT4P2	-3.094690657	0.110779132
ENSG00000260470.1	-3.098429334	0.023380459
SIGLEC17P	-3.100020186	0.087824216
DTX4	-3.100454886	0.0557001
ANKRD55	-3.101171555	0.000244149
ENSG00000290642.1	-3.102950325	0.004363955
ENSG00000287496.1	-3.103923518	0.001178621
ENSG00000286689.1	-3.104087588	0.065303853
MX2	-3.104855685	0.002874781
ENSG00000276991.1	-3.106897306	0.000230883
ZNF606	-3.107669677	1.78E-06
ENSG00000274845.1	-3.107697711	0.000192544
FOXP1-DT	-3.108297977	0.189720461
NKD1	-3.112183086	0.001440052
ENSG00000271680.1	-3.112663756	0.0911447
FXYD7	-3.114410672	0.004379698
AUTS2	-3.115896576	0.000742139
LTC4S	-3.116146404	4.56E-05
MRPL23-AS1	-3.11656431	0.000830705
PTPRN2	-3.117648855	2.09E-05
ENSG00000271788.1	-3.118388311	0.059731398
ENSG00000278404.1	-3.118644769	0.00142637
ENSG00000229393.1	-3.123379234	0.278539697
NHSL2	-3.124514421	0.009983106
SYT16	-3.126978667	0.286233783
ZFP14	-3.127902969	2.00E-05
ENSG00000231062.1	-3.128514978	0.058053556
NR2F1-AS1	-3.130239551	0.08429981
ENSG00000285886.1	-3.133038476	0.001616831
LINC02371	-3.138750228	0.081891306
ENSG00000251148.1	-3.14069535	0.121219761
DNAI2	-3.140967419	0.006807084
GOLGA8M	-3.143038566	0.001098818
ENSG00000288253.1	-3.144918903	0.07577597
AKR1D1P1	-3.145062473	0.243796733
ENSG00000274460.2	-3.150561851	2.33E-05
CEACAMP3	-3.152788021	0.074610534
KASH5	-3.154716404	0.04126016
ENSG00000205890.3	-3.162304136	0.047588666
PDCD4-AS1	-3.16332321	0.000403057
THBS4	-3.164464201	0.004156515
LINGO3	-3.167807892	0.000292497
RNU6-914P	-3.170510704	0.114895031
BET1P1	-3.174913202	3.87E-05
CFAP100	-3.176222605	0.208276683
KLHL24	-3.179237392	3.52E-05
TMEM45B	-3.179885242	0.009718783
ENSG00000289206.1	-3.180824632	0.011932766
ENSG00000272444.1	-3.181344938	0.290680234
ENSG00000262312.2	-3.183583201	0.000251712
CARD14	-3.18453549	5.90E-06
GABBR2	-3.185028675	0.01423356
KCNA2	-3.187291483	0.102975596
ENSG00000288877.2	-3.194462353	2.00E-05
ZMAT1	-3.194963995	0.003133415
ENSG00000262319.1	-3.195384154	0.000975435
POU2F2-AS2	-3.197137732	0.000281673
ENSG00000286190.2	-3.202631462	2.56E-07
RNU6-705P	-3.203251989	0.223269931
RN7SL573P	-3.203560124	0.113071899
FST	-3.204247188	0.006285989
FCRL1	-3.205333292	0.147827473
ENSG00000277383.2	-3.205747444	0.006815057
MIR1469	-3.205807452	0.182008581
PI16	-3.20905984	0.015732501
TTC21A	-3.210193468	1.17E-05
ZBTB20	-3.212843284	0.000110407
RN7SL812P	-3.213203665	0.172524927
ENSG00000275383.1	-3.214317698	0.343124543
LINC03020	-3.219865349	0.104007908
ENSG00000287533.1	-3.220495204	0.108847673
AMPH	-3.222274994	0.025961779
ENSG00000278897.1	-3.22560634	0.156728056
LINC03063	-3.228155028	0.02476912
ENSG00000289211.1	-3.232047381	0.102646765
ENSG00000287603.1	-3.234124658	2.52E-05
SERPINF2	-3.242843732	0.085477534
ENSG00000289212.1	-3.245270108	0.044288721
PLXNA2	-3.247072045	0.015106361
HISLA	-3.248636966	0.116997491
ENSG00000278942.1	-3.252526282	0.000293572
GIMAP4	-3.258222745	0.000478866
WNT9A	-3.264019764	0.000893686
ENSG00000272240.1	-3.264160239	0.00147105
MFSD6L	-3.265384605	0.245399574
UFL1-AS1	-3.267419287	0.029111701
C20orf203	-3.269949222	0.006499796
ITGA6	-3.273204823	1.44E-05
ENSG00000267016.1	-3.276251406	6.19E-05
ENSG00000275339.1	-3.277915088	0.002261446
CACNA1H	-3.27923875	0.000764768
ENSG00000291212.1	-3.283767245	0.135980807
ENSG00000262873.2	-3.285405512	8.07E-05
TMEM14EP	-3.289383883	0.135977322
ENSG00000271755.1	-3.290730135	0.084430321
ENSG00000286656.2	-3.294421831	5.10E-05
F2RL1	-3.29539776	0.039421937
ENSG00000279232.2	-3.296153895	0.013803548
CASP1P2	-3.30774228	0.001911332
ENSG00000286196.1	-3.308900601	0.047212898
BTN3A1	-3.310258318	2.88E-08
LINC02656	-3.310512189	0.002094839
SPTBN5	-3.312131829	7.87E-11
TMEM229B	-3.312651709	3.21E-05
BLK	-3.314092837	0.019325474
SLCO4A1-AS2	-3.319006874	0.002860577
YPEL3	-3.319343582	5.23E-05
ABCA6	-3.323168716	0.062794324
ENSG00000289972.1	-3.324624061	0.012870248
SPON1	-3.326088948	2.64E-05
TRANK1	-3.327844586	0.000350238
TF	-3.331391369	0.017452551
MIR4492	-3.334477377	0.020129155
GPR155	-3.337675681	0.000275499
GPR61	-3.34122697	0.005468215
ENSG00000271267.1	-3.342051254	0.00684225
ENSG00000269954.2	-3.345326773	0.129134768
TRIM50	-3.346128009	0.025024782
LAIR1	-3.347149302	7.41E-06
LHX1	-3.348227268	0.029111701
SOCS5P4	-3.348382407	0.002542033
ADGRF4	-3.350544299	0.189561671
ENSG00000279825.1	-3.352088497	0.001658895
LY86	-3.354924841	0.230747245
ENSG00000279900.1	-3.356219377	0.007906712
ENSG00000248406.1	-3.358595423	0.040843966
AQP3	-3.358657911	3.21E-07
ENSG00000283599.2	-3.360962257	0.061166731
ENSG00000289583.1	-3.361855255	0.059583876
ENSG00000290366.1	-3.365849846	0.001890146
SNED1	-3.36694206	8.49E-08
ENSG00000238142.4	-3.368433317	0.15517394
SYNM-AS1	-3.369871561	0.161620592
ENSG00000258732.1	-3.380147743	0.110631495
MICD	-3.380726418	0.014779513
ENSG00000260066.1	-3.386683805	0.16018319
MIRLET7I	-3.391145858	0.121503623
HOXB-AS2	-3.391815986	0.002568145
ENSG00000272236.1	-3.395701662	0.052963128
ENSG00000262580.5	-3.398665327	1.32E-06
CSGALNACT1	-3.399182642	0.000498439
PCP4L1	-3.40470223	0.022202389
ENSG00000278997.1	-3.406160735	0.000101845
REM2	-3.408661554	1.02E-05
CMKLR1	-3.410810566	0.033076991
IFITM3P6	-3.41521824	0.000688465
C12orf42	-3.417563602	0.095792573
DIRC3-AS1	-3.420203394	0.016656639
MEGF6	-3.420322481	0.000866385
SULT2B1	-3.426424106	0.000205214
ENSG00000246575.2	-3.42958731	5.63E-06
ENSG00000274269.1	-3.43535202	0.057848708
RIPOR2	-3.435670724	0.000595359
CDC42-IT1	-3.436859574	0.024782315
ENSG00000257647.1	-3.444174886	0.010661623
C1orf162	-3.447197685	6.04E-07
ENSG00000249186.2	-3.447620603	0.213720824
GRK7	-3.450942648	0.061260179
ENSG00000265359.1	-3.454202126	0.369883887
ENSG00000221044.2	-3.454364677	0.189445838
ENSG00000267481.1	-3.455887619	9.32E-06
RPL21P94	-3.458748154	0.039982944
LINC01252	-3.460526262	0.08025595
ENSG00000266002.1	-3.460665002	0.008107698
ENSG00000286831.1	-3.460738182	0.184193459
PBXIP1	-3.460824481	0.000103372
ENSG00000261471.1	-3.461365941	0.012472962
RHOT1P3	-3.466309081	0.107588982
ALS2CL	-3.467213794	1.23E-05
CDH23	-3.468423517	0.000255395
RERE-AS1	-3.478202504	0.00143888
SORL1	-3.478795565	4.61E-08
MDS2	-3.481062509	0.069589313
PNMA3	-3.482509929	3.72E-07
ENSG00000286965.1	-3.483738588	0.10389139
ENSG00000256139.2	-3.486618529	0.006117097
ENSG00000279254.1	-3.491455154	0.237814629
RBP1	-3.49240059	0.24198742
SPON1-AS1	-3.493620606	0.006367474
OR52N4	-3.50366143	0.037252201
PLAC1	-3.505457658	0.154249121
GBX2	-3.50622859	0.07577597
SLFN5	-3.507461062	0.000959764
NYAP1	-3.512075367	0.001853453
CCDC146	-3.51328887	6.11E-09
GCNT4	-3.517584119	7.20E-05
TXLNB	-3.531932772	0.095365056
LINC02241	-3.536941138	0.041905813
ENSG00000291083.1	-3.543864699	0.0749552
ATP2C2	-3.546115031	0.001456068
RNU1-153P	-3.548324502	0.001344144
ATP2C2-AS1	-3.54990955	0.001683947
LINC00921	-3.551361211	6.52E-06
ENSG00000235192.1	-3.551466552	0.008787419
AMY2A	-3.552772375	0.013092963
TRBV23-1	-3.553563233	0.001473127
ENSG00000280099.1	-3.555319079	0.078477735
MAP6	-3.557253887	0.006184943
MIR4324	-3.557528133	0.016346461
OR2A1	-3.560569327	0.000640302
RAB37	-3.561123579	0.000214925
ZDHHC15	-3.563050879	0.18120652
TMEM47	-3.575642476	0.238302138
TRIM74	-3.577424074	5.92E-08
LINC00954	-3.578622045	0.000805452
ENSG00000267364.4	-3.579455397	0.002326716
ENSG00000271821.1	-3.586269653	0.000431739
GRIP1	-3.592991784	7.57E-05
ENSG00000259976.3	-3.593368098	8.35E-05
MRPL42P1	-3.597179549	0.035619229
IMPG2	-3.597462121	0.000358193
TDRD12	-3.598707384	0.014777714
ENSG00000253445.1	-3.599517232	0.206841402
TCP11L2	-3.599650439	0.000640281
ENSG00000274275.1	-3.602925737	0.015455219
TFAP2A-AS1	-3.603414672	0.087686038
KRTAP16-1	-3.60370417	0.74391556
GSAP	-3.60666057	0.000796542
TLR3	-3.608014467	0.123761599
NEFM	-3.609434292	0.114411331
ZNF460-AS1	-3.613007839	0.00244278
ENSG00000249684.6	-3.613238515	7.88E-06
SYTL2	-3.616514917	6.19E-05
RNASE6	-3.621281732	0.037252201
ENSG00000242861.1	-3.621925006	3.39E-09
ENSG00000250990.1	-3.622009998	0.394490609
MHENCR	-3.629515843	4.19E-11
SSXP10	-3.63405101	0.208276683
ENSG00000227240.2	-3.634407111	0.02674521
MN1	-3.639297147	0.027185352
ENSG00000232855.7	-3.642347455	0.000486457
KRT18P39	-3.647950987	0.023005387
ENSG00000231039.2	-3.650610964	0.085604253
ITIH2	-3.653030661	0.034825162
FCMR	-3.660271506	5.63E-06
PNMA5	-3.660507683	0.019736044
OR4E1	-3.663687974	0.186883424
OR51M1	-3.667132623	0.062717798
ENSG00000290003.1	-3.672132716	0.051305627
LINC02648	-3.673520472	0.005456998
LINC00426	-3.679102051	4.67E-06
C13orf46	-3.684491897	0.000814867
PAGE2	-3.689770239	0.049047365
AJAP1	-3.700227643	0.263147335
ENSG00000288887.2	-3.703055937	0.003853819
KLRB1	-3.70353072	0.000502758
MIR202HG	-3.705283385	0.289933846
EDN3	-3.72019715	0.104971627
ENSG00000274501.1	-3.720344483	0.14724871
ENSG00000228162.2	-3.726425072	9.14E-09
ENSG00000249695.6	-3.726823082	0.13636326
LRRN2	-3.728696916	0.004313655
PGLYRP2	-3.730577137	0.026560384
MCHR1	-3.739319201	0.095828232
LINC01891	-3.749236642	0.001599381
SERPINB9P1	-3.751520034	0.000605491
PRKG2	-3.755229996	0.005182019
RASSF6	-3.75938392	0.079208816
ENSG00000227218.7	-3.759577203	2.40E-06
TDRG1	-3.763697721	0.004741583
A2M	-3.775805235	0.059689311
ENSG00000229151.3	-3.776823791	0.057744505
HPN	-3.778194152	0.000321725
ENSG00000228157.4	-3.778277669	0.034559753
ENSG00000284994.1	-3.781624944	0.051327732
NCF1B	-3.792033239	0.000197024
ENSG00000260409.1	-3.794420056	0.042066561
ENSG00000223946.1	-3.794673265	0.019246253
DNAAF11	-3.800993079	0.001093652
TSPAN32	-3.802949092	4.17E-07
FMN1	-3.803961235	0.004836823
GRAPL	-3.804836348	2.26E-05
NT5C3AP2	-3.806867162	0.000365007
GIMAP1	-3.808223034	1.78E-06
ENSG00000231868.1	-3.808294976	0.133093127
CRHR2	-3.808684049	0.02632624
ENSG00000268154.2	-3.81035806	0.01078238
RNF112	-3.814775686	0.000878547
CDHR3	-3.816073513	0.001486091
HCG27	-3.817046119	3.82E-07
ANTXRLP1	-3.82646885	0.000505031
HSPE1P13	-3.8272517	0.142511173
ENSG00000279330.1	-3.83002267	0.094068018
MORN3	-3.832446795	0.000290039
ENSG00000279110.1	-3.837526695	0.018016304
CD244	-3.844940681	0.030623552
CIROP	-3.86206537	0.02732704
ENSG00000286271.3	-3.873693685	0.011218123
ENSG00000279108.1	-3.884819152	0.000881903
ENSG00000288803.1	-3.887185733	0.006066366
ARSJ	-3.891859623	0.181615692
ENSG00000270933.1	-3.899978636	0.010673806
ENSG00000266947.3	-3.907579451	0.002421339
ENSG00000149656.9	-3.908636881	0.00694187
IGSF22	-3.912690455	0.000281673
ENSG00000278000.1	-3.913767786	0.014184165
ENSG00000287823.1	-3.914618493	0.000859564
GPC2	-3.92194934	7.96E-06
ENSG00000260911.2	-3.92276425	0.050223334
KLKB1	-3.926216793	0.120899964
BEAN1	-3.930680732	0.01137686
PACSIN1	-3.931727598	0.00121005
ENSG00000290673.1	-3.936430372	0.030030535
FCER1G	-3.945465165	0.004318533
IL7R	-3.951487721	0.016032027
RASGRP2	-3.961452017	1.40E-07
ENSG00000276136.1	-3.962503535	0.000268443
LINC00951	-3.96639587	0.000305557
LINC02842	-3.966569173	0.262203567
BHMT2	-3.969075102	0.079109155
CUBN	-3.970814244	9.54E-09
SCML4	-3.97992707	0.001869437
GDPD4	-3.993726353	0.106978226
FEV	-4.000823547	0.25066529
ENSG00000288156.1	-4.004128919	7.53E-09
ENSG00000279926.1	-4.01095079	5.36E-05
ENSG00000289640.1	-4.015047257	0.082071818
GBX2-AS1	-4.015976649	0.074277199
LY9	-4.017672328	0.062075162
PPP2R2C	-4.025404863	0.14478739
ENSG00000287269.1	-4.044233683	0.077205093
CYP3A43	-4.045728878	0.160950328
ZNF540	-4.051045752	2.03E-06
C21orf62-AS1	-4.065730937	0.000200369
TMEM176B	-4.069552262	0.079109155
C20orf202	-4.087237832	0.183192253
DCLK1	-4.100306758	0.118206901
MAP2	-4.105864933	0.194905701
UNC45B	-4.125476314	0.085704919
C11orf21	-4.144182448	1.54E-05
PLCH2	-4.153061393	2.71E-06
LINC01219	-4.163024655	0.01274902
ENSG00000272163.2	-4.179863868	0.106967475
RNU6-878P	-4.193541673	0.140534084
ENSG00000197585.10	-4.20670361	0.107529441
ENSG00000282804.1	-4.207644681	0.002517827
ENSG00000278668.1	-4.211277764	0.106708593
ENSG00000240219.1	-4.212688386	0.001375795
ENSG00000230105.1	-4.215297815	0.241525453
ENSG00000259278.2	-4.216431499	0.000372243
NYAP2	-4.22041824	0.053405859
ENSG00000281100.1	-4.225548014	0.001074887
ENSG00000286750.1	-4.226382285	0.022036558
ANKK1	-4.227131436	0.090600159
LINC00324	-4.241724093	2.82E-05
ENSG00000287074.1	-4.248882428	0.000931354
ENSG00000280157.1	-4.250700741	0.23601215
LINC02766	-4.253189405	0.001555244
CABP4	-4.282199783	1.44E-05
LINC00412	-4.282421331	0.028672374
ENSG00000288858.2	-4.285359311	0.001926763
GOLGA7B	-4.287458521	3.75E-07
TMEM119	-4.288274975	0.001041764
ENSG00000261754.2	-4.291802844	0.014540523
MIA	-4.304627911	0.07843844
LINC00896	-4.32583198	7.58E-05
CRTAC1	-4.327728192	0.004259855
POU5F1B	-4.329319616	0.10751244
HEPACAM2	-4.336836337	0.07836376
ENSG00000290803.1	-4.337618603	0.02674521
ENSG00000240535.8	-4.344618639	0.000192995
PRKG1	-4.356014928	0.060536809
LINC02795	-4.359039958	0.07577597
THBS4-AS1	-4.368249875	0.002092634
PLXNA4	-4.369232924	0.001481702
ADHFE1	-4.389201423	1.87E-06
GZMK	-4.392255003	0.002982995
CNTNAP3	-4.398178804	0.080555895
ENSG00000286802.1	-4.419509624	0.010380549
ENSG00000240710.1	-4.425963518	0.002737415
ENSG00000289292.2	-4.429446911	0.131488285
ENSG00000267670.1	-4.433506489	0.118932474
MRC1	-4.440337783	0.101766133
ENSG00000260719.1	-4.461808585	0.001052428
ENSG00000290870.1	-4.463070798	1.29E-06
ENSG00000279149.1	-4.473103978	1.07E-06
ENSG00000289874.1	-4.475955977	0.078680476
ENSG00000274341.1	-4.482572625	0.028388635
B3GALT2	-4.484549066	0.000280531
ENSG00000285791.1	-4.491062433	1.22E-06
ENSG00000289315.2	-4.498546848	0.030925575
WNT10B	-4.506223499	1.22E-07
ENSG00000286089.1	-4.509643803	0.027929845
OR10G2	-4.524463115	0.007719253
ENSG00000276675.1	-4.528817005	0.017019082
TC2N	-4.536907876	2.05E-09
ENSG00000274184.1	-4.552263927	0.084642524
ENSG00000287895.1	-4.553740636	0.001156814
ENSG00000259423.3	-4.567797564	0.008676672
ENSG00000290797.1	-4.57191754	0.00056363
CCDC188BP	-4.593526904	0.141588491
PIK3IP1	-4.60203048	2.53E-08
FAP	-4.619889034	0.051789903
ENSG00000228886.1	-4.626185108	0.00815722
ENSG00000262700.1	-4.632321359	0.000171156
LINC01727	-4.6359964	0.000319141
ENSG00000287125.1	-4.649766125	0.017141025
LINC01730	-4.659024862	6.81E-05
ASTN1	-4.667598359	0.032889483
C16orf74	-4.682035274	0.004533447
AK5	-4.684433127	4.57E-05
ENSG00000272382.1	-4.685247368	0.000742442
ENSG00000286389.2	-4.693654636	0.000289379
ENSG00000227907.1	-4.702111597	0.650183738
ENSG00000251728.1	-4.70390366	0.004962146
DIRC3	-4.706624737	0.014065307
ENSG00000231748.1	-4.711231039	0.016412862
ENSG00000289618.2	-4.725623871	0.041294648
LINC00402	-4.754212914	0.09697852
MIR4520-1	-4.76171052	0.008703416
ENSG00000132832.10	-4.76627946	0.000390753
LINC01058	-4.773078403	0.066772769
LINC02964	-4.783133817	1.37E-11
CACNA1I	-4.785367917	0.001965882
SUMO2P19	-4.789629376	0.00905974
SEC22B4P	-4.803002444	8.22E-05
LINC01801	-4.832907134	0.001591744
CASP16P	-4.845585117	0.022488524
GALNT9	-4.847547389	0.00022327
ENSG00000291001.1	-4.84847279	0.0030897
IATPR	-4.852516306	3.97E-05
GPR152	-4.860191103	0.000155403
ENSG00000273240.1	-4.869798123	0.039732708
LINC01163	-4.880670041	0.004981198
TRBV6-7	-4.883175657	0.058222663
MGP	-4.886827645	0.034545763
GFRA2	-4.898417029	0.005244009
LINC01260	-4.904357477	0.000404636
LRRC2	-4.937543735	0.001732212
TNNT3	-4.9439962	0.000249939
C5AR2	-4.94844888	0.001480037
CATSPERB	-4.95089379	4.45E-08
LINC02917	-4.961465121	0.003997733
CARD17P	-4.968109125	6.19E-05
ENSG00000286644.1	-5.012853656	0.016745338
ENSG00000289067.1	-5.027447257	0.020292719
LCNL1	-5.031329613	0.001860032
SOD1P3	-5.031869127	0.000838587
ENSG00000228484.3	-5.048969005	0.009776971
ENSG00000278607.3	-5.058035354	0.024951285
LINC01422	-5.066224358	2.32E-06
AIRE	-5.069922721	0.004763501
H1-7	-5.088558694	0.063642742
WNT1	-5.113380824	0.000299153
SCUBE1	-5.173109779	0.001664664
LINC02481	-5.184160768	3.08E-06
CLIC3	-5.211949822	1.82E-07
ENSG00000272103.2	-5.224114468	0.018710865
SORL1-AS1	-5.251103311	4.86E-06
VIPR1-AS1	-5.25999507	5.23E-05
RLN3	-5.284229658	0.052024587
VIPR1	-5.288850648	0.000365007
EPHA4	-5.308152312	5.39E-05
ACE	-5.331739729	4.81E-07
OCM	-5.334387501	0.001467
GIMAP3P	-5.34918294	1.68E-05
ENSG00000290611.1	-5.385059214	0.114583843
DPEP2	-5.388267081	5.77E-08
ENSG00000289424.2	-5.409542981	0.002466963
MIR4520-2	-5.413488063	0.007765528
NOG	-5.414142016	0.015379239
ENSG00000287504.1	-5.492582676	0.018564433
SULT1B1	-5.514432375	0.002627445
LINC02594	-5.517490332	0.583145869
GAL3ST4	-5.522016454	7.63E-08
ENSG00000262884.1	-5.52354786	0.000279602
ENSG00000289584.1	-5.53208735	0.008623828
ENSG00000224067.2	-5.549270078	0.031175669
A2M-AS1	-5.555014478	0.045312808
PTGDS	-5.557956455	3.08E-06
ENSG00000284341.1	-5.560535486	1.29E-06
ENSG00000289976.1	-5.568368314	1.81E-06
ENSG00000271320.1	-5.57071812	0.00684225
CR1	-5.575231022	0.00073249
INMT	-5.637140091	1.32E-06
SNED1-AS1	-5.637593936	0.014751625
NMUR1	-5.645023681	5.75E-05
ENSG00000289244.2	-5.652284797	0.015116903
SEMA5A	-5.653897608	0.003194318
ENSG00000278959.1	-5.654295842	0.003355092
ENSG00000287367.2	-5.658284762	0.004200202
ENSG00000254810.2	-5.676404807	0.016171958
ENSG00000278740.1	-5.682734873	7.73E-05
TAFA1	-5.698566942	0.054702275
NUP93-DT	-5.701337335	0.153343002
LINC02244	-5.711257349	0.079639556
LINC01187	-5.713404251	0.004484252
ENSG00000264813.6	-5.714435755	6.78E-06
PPP2R2B	-5.725314505	0.014251605
KLF2	-5.729146309	2.96E-07
HCG9	-5.740157868	0.065884632
NEUROD2	-5.742846967	0.029011345
ARHGAP27P2	-5.750227244	0.052492796
ENSG00000274294.1	-5.75940909	0.100575008
ENSG00000264659.2	-5.78850749	0.560722908
KIF19	-5.827370234	0.013182623
MIR568	-5.88760101	0.002312695
ARMH2	-5.958057292	0.083819632
ARRDC5	-5.969903044	0.000556651
ENSG00000260711.2	-5.971136052	1.49E-09
ENSG00000290103.1	-6.016618668	0.00968376
ENSG00000274979.1	-6.07692364	0.000192152
IGBP1P1	-6.173116139	0.00364393
ENSG00000281856.1	-6.256664829	0.048646006
SDK2	-6.286243189	2.93E-05
RPL26P28	-6.321930738	0.517818451
LINC02288	-6.325466265	0.001328006
ENSG00000238260.3	-6.357553247	5.33E-06
ENSG00000279942.1	-6.368065011	0.079124646
ADA2	-6.42533646	2.47E-11
SNORA11	-6.425957573	0.008232379
THA1P	-6.438467358	0.000348874
LINC00427	-6.453434731	0.000483482
LINC00861	-6.511226737	1.40E-11
OR1X5P	-6.528842487	0.00218563
ENSG00000287858.1	-6.547365321	0.040852504
SWINGN	-6.554479017	0.000923413
RAP1GAP2	-6.571245825	6.03E-08
MMRN1	-6.5812053	0.000506231
VXN	-6.583621147	0.000474015
SLC13A5	-6.600592335	0.001302313
ENSG00000280425.2	-6.61844673	0.055194947
ZBP1	-6.776644656	0.000250113
ENSG00000283384.1	-6.78352694	0.007115714
PZP	-6.858083784	0.004774878
ENSG00000267731.1	-6.873450767	3.48E-05
ENSG00000280135.1	-6.98770137	4.52E-07
CXCR1	-7.055396682	0.174231254
GPA33	-7.153263257	0.000124706
ENSG00000285159.1	-7.403963918	1.44E-05
LINC00544	-7.76314146	0.000156821
LINC01259	-7.816064749	0.401937871
VSIG1	-8.131106154	0.00015259
KRT72	-8.552473386	0.179636926
ENSG00000289400.2	-9.487821189	2.53E-08
KRT1	-24.45043583	0.001401013
