## Supplemental Table 5 for "High affinity chimeric antigen receptor signaling induces an inflammatory program in human regulatory T cells"

Gene	log2FC	padj
IL17F	20.69358363	3.47E-15
ENSG00000240801.1	14.70420645	NA
SLC26A9	8.657957323	1.94E-05
ENSG00000227687.1	8.481975141	NA
IL3	8.21010112	5.12E-05
CD19	8.161835026	5.03E-37
P2RY6	8.056025047	0.000283807
GJA4	7.927236631	1.61E-05
H19	7.597578355	0.000964277
ENSG00000274866.1	7.47439369	0.002279896
ENSG00000241690.3	7.275616109	0.000177124
IL31	7.223525045	0.001494169
TMEM239	6.932349744	0.000528752
CSF3	6.775341841	1.78E-05
MMP10	6.650810536	NA
FRMD1	6.527419315	0.003736106
C20orf141	6.458850452	NA
MIR675	6.25263021	0.001627668
IL17A	6.021864277	0.008570698
CXCL1	5.991421297	0.001477237
LILRA1	5.919250683	NA
CCL4	5.891848994	5.74E-05
INHBA	5.891804317	0.040792448
CCL19	5.881886338	4.09E-05
LHX5	5.87360266	0.003250076
ENSG00000275266.1	5.844694489	0.000577925
CCL3L3	5.71271477	4.44E-11
ADAMTS9	5.707418909	7.48E-11
PRR20G	5.683153073	0.027489007
IL2	5.682805593	0.001491237
LILRB1	5.661770414	0.002279896
LILRB2	5.618443364	NA
CXCL9	5.519999626	0.058241167
SAA2-SAA4	5.501739342	0.113542099
LINC01283	5.498156741	0.011719343
ENSG00000260579.1	5.455973104	NA
HCAR3	5.407066888	8.33E-06
EGFLAM	5.382832653	8.64E-05
ENSG00000235994.4	5.356665319	NA
ENSG00000227706.4	5.332001385	0.060465187
ADAMTS20	5.25308783	0.005822947
IFNG	5.239636035	1.03E-05
CCL3	5.227584862	1.32E-07
SAA2	5.221639649	0.084778468
TLX1	5.197671924	0.007839984
ENSG00000287719.1	5.171837944	0.07478828
CCL3-AS1	5.156830576	7.46E-08
LILRB4	5.033198273	0.000654229
ACKR1	5.032373598	0.002603977
ENSG00000286284.1	5.028429895	0.006572059
ENSG00000289423.1	5.024813629	0.032154771
ENSG00000279609.1	5.005399879	NA
PDGFRA	4.975979087	0.002961211
ENSG00000279458.2	4.971997512	0.012620314
ACHE	4.928202673	0.019032236
IL27	4.910355261	0.000628755
C11orf96	4.88839311	0.004685127
FCGR2A	4.88380795	0.033955377
CTAG2	4.880229839	0.002169459
IL6-AS1	4.865481185	0.005924973
NES	4.858975187	0.043565389
ADAMTS9-AS1	4.850764056	0.014143536
CFB	4.849959972	0.000712387
MAGEA3	4.841100982	0.092571259
TAL1	4.840923692	0.080960778
DACT2	4.831793456	0.00539475
ADAMTS14	4.774446367	0.090800144
TMEM233	4.723115241	0.017139026
DHRS9	4.716980188	0.028038295
SLC6A12	4.692515564	0.001119565
KIF19	4.679593733	0.122753934
DUOXA1	4.672962082	NA
EN1	4.661832906	0.001679824
GASK1B-AS1	4.644121907	0.024600607
RBMXL3	4.637255172	NA
RHAG	4.581791668	0.100825055
ENSG00000244255.5	4.495015306	0.001329331
ENSG00000285848.1	4.494597626	NA
ENSG00000254287.1	4.493035238	0.042710461
CXCL10	4.485253767	0.045278361
ENSG00000287557.1	4.477538481	0.095635272
TREM1	4.466594767	0.029711486
PRDM9	4.460958998	0.000839343
PRAME	4.453573602	0.043039572
WT1	4.422809892	0.093392875
CAMK1G	4.412236762	0.002049673
MAGEA6	4.410037638	0.085755694
CTSE	4.409266858	0.023216738
ENSG00000289273.1	4.400498907	0.051744999
HSPA6	4.400424167	0.035635461
ENSG00000289839.1	4.399249628	NA
SPI1	4.39266795	0.063170909
ENSG00000273112.1	4.384486077	0.088213416
ENSG00000266976.3	4.371973836	0.10995668
ACSM2A	4.348465199	0.028133686
CXCL11	4.347011411	0.118124466
CADM3	4.335238714	NA
NPR1	4.291692938	NA
NACAD	4.290299202	0.003709932
LINC00460	4.289865472	0.079989463
CCL4L2	4.287881494	0.000778022
S100A9	4.278812956	0.011264993
CPXM1	4.257172416	5.75E-05
RN7SL236P	4.242271082	NA
GATA2	4.225496943	0.065468472
ROBO4	4.215414	0.020396213
EPB41L3	4.201832909	0.089454849
LINC02798	4.196206824	NA
NDST1-AS1	4.17971624	0.044637285
ENSG00000286256.2	4.179537628	0.04115411
ENSG00000289252.1	4.17953358	0.0670707
PDGFRB	4.176332444	8.96E-09
LCIIAR	4.174105813	NA
CRISPLD2	4.171005392	0.009148542
LIN28B	4.161382095	0.113172216
MIR503	4.154088109	NA
SHC2	4.153332599	0.002118397
MAGEA12	4.148930264	0.096926702
ENSG00000286680.1	4.126642132	0.108739662
ENSG00000256249.1	4.116886363	0.001018268
LINC02541	4.104289965	NA
DLK1	4.103910075	0.110667068
COL15A1	4.099463012	0.018487237
ENSG00000280152.1	4.098215655	NA
SLC22A1	4.087384139	0.000704261
ENSG00000285402.1	4.081557753	NA
MAP2	4.071498812	NA
LINC00856	4.068456208	NA
XIRP1	4.064974786	0.002758599
CXCL8	4.053824872	0.011044836
MAGEA11	4.046320024	NA
IL1B	4.02837048	0.007701377
SPTA1	4.003938014	0.117480956
SERPINA1	4.002086082	0.021263671
ISM2	3.990415326	NA
RELN	3.98345408	0.15060163
LINC00958	3.977116358	0.080932093
CCL20	3.971527887	0.000122768
PTX3	3.970397612	0.001351514
KLRC1	3.966523803	NA
FRAS1	3.964402402	NA
MIR1469	3.961411936	NA
CHRD	3.953900241	0.010829958
ALDH1A2-AS1	3.95373073	0.118147058
ENSG00000273796.2	3.953436212	NA
CXCL3	3.953221793	0.014166488
SLC7A2	3.952965064	NA
PLPP3	3.944348851	0.018121251
MIR3945HG	3.93614325	0.049678044
ENSG00000285894.2	3.926530263	NA
ENSG00000226141.1	3.924777727	NA
TNFAIP2	3.920445226	0.028719307
IL6	3.906033562	0.074630394
VANGL2	3.905579749	0.106048983
G0S2	3.901841706	0.013212068
CADM3-AS1	3.898757792	NA
ANXA8L1	3.890894709	0.002302164
ENSG00000289432.2	3.887012908	NA
SERTM2	3.884784069	0.050561156
CES1	3.876324605	NA
ALDH1A2	3.874232662	0.056296681
PRSS22	3.870091517	0.02144241
BRINP3	3.853540816	0.118755161
ENSG00000279239.1	3.849358207	NA
IDO1	3.848128686	0.080878646
MAGEB2	3.844263206	0.162415001
ENSG00000225813.1	3.833962818	NA
PTGS2	3.828068043	0.032612707
NNMT	3.814957759	0.002400059
SAA1	3.814049789	0.051392457
ENSG00000231827.5	3.812144289	NA
EHF	3.79746239	0.0036801
LYVE1	3.796416532	NA
GRIA3	3.794312554	0.156418828
ENSG00000283633.1	3.781907975	0.129656653
ENSG00000236452.1	3.7672566	NA
ACVRL1	3.766865263	0.042161048
ENSG00000237927.1	3.754067979	NA
ENSG00000253838.1	3.753308831	NA
LINC02009	3.748358803	0.058241167
BNIP5	3.748293405	0.003103394
SLC30A4-AS1	3.732297638	0.000838214
ANXA8	3.725572898	NA
LINC01892	3.714061203	0.121749235
OR2I1P	3.708933521	0.04115411
TMEM88B	3.705047913	0.014386874
EXOC3L2	3.701856455	0.094116632
GPR158	3.700463356	0.083520104
LINC02577	3.700397246	0.097799078
PYDC2-AS1	3.697993082	0.125969658
OR10D3	3.688977689	NA
ENSG00000262898.5	3.684545914	NA
FCRL6	3.67789898	NA
GABRG3	3.673338117	0.080009566
GDF15	3.672932834	0.027602861
CSF2	3.666572194	0.012793536
SH3RF3-AS1	3.661336639	NA
CR1L	3.660105229	0.097012078
GABBR2	3.640056683	0.040232796
SCG3	3.639645305	0.129477679
CCDC8	3.634452478	0.15591099
TRIM29	3.631299129	0.12970883
INSM1	3.627054286	0.009148542
PARP4P3	3.626402087	NA
TNFAIP6	3.622214263	0.013855203
OR10Y1P	3.620991534	NA
RBPMS2	3.619836135	0.021588957
ROBO1	3.597240839	0.090286057
ENSG00000289987.1	3.594005264	0.01050868
TPPP3	3.592125358	NA
MIR1291	3.584126502	NA
MAGEC1	3.58298322	0.184873888
ENSG00000257058.1	3.579053115	NA
ENSG00000231811.4	3.577670705	NA
SLAMF8	3.574707908	0.001550613
ETV3L	3.573626094	0.023699935
IL19	3.572071965	0.002626747
CTCFL	3.567827703	0.143230948
CFAP161	3.564894476	0.035764355
SOX5	3.557870444	0.059781508
CHRDL2	3.557410666	0.006491414
CA8	3.555440452	0.170801934
FPR1	3.554113565	NA
TUBAL3	3.553686173	0.08839287
OSMR-DT	3.551342503	0.037626187
SERPING1	3.550451268	0.122572161
KIF17	3.542634927	0.043039572
IL13	3.54261314	0.002322598
GATA2-AS1	3.542257384	0.105892785
IL5	3.532656147	0.014142685
KCNT2	3.517392476	0.075203904
RHOXF2	3.513349784	0.192760275
COBL	3.513285796	NA
RNU5D-1	3.512569369	NA
XK	3.510376259	0.121749235
IL9	3.508957599	0.28263413
TPTEP1	3.50794314	0.125182577
DLL4	3.498998526	0.001522063
STAR	3.496650608	0.073221906
ENSG00000262094.1	3.495285435	NA
UBD	3.487537291	0.05381127
ENSG00000267282.1	3.487268347	0.010574486
HAS1	3.48658385	0.04115411
ENSG00000272141.1	3.48412589	NA
ENSG00000276980.1	3.477346736	0.031959462
CDC42EP5	3.474400054	0.004453248
ENSG00000244953.1	3.473618675	0.006126553
CSPG4	3.463138962	0.001843472
KREMEN1	3.461924806	0.05200155
ANKRD45	3.456872009	NA
MAGEC2	3.452954398	0.18982231
RHOB	3.452325478	0.000270451
NAV2-AS6	3.4463756	NA
LINC02882	3.44389396	0.076818645
OSR2	3.420774182	0.049849189
GPR162	3.419479648	0.025956384
LINC01991	3.41464482	0.001627668
PROX1	3.414486992	NA
SHOX2	3.405252221	0.108609364
GBX2-AS1	3.399623689	NA
RNU4ATAC	3.397455283	NA
ENSG00000285867.1	3.396653698	NA
DHH	3.394582125	0.13690437
TRGJP1	3.393909548	NA
SLC7A8	3.383639085	0.07843801
FLT1	3.380458755	0.037391642
OR10Z1	3.378084269	0.17210377
ITGB1-DT	3.377773853	NA
OR8B5P	3.373756866	NA
RNA5SP236	3.367140662	0.045408262
ENSG00000287632.1	3.366096871	0.081105549
COL6A5	3.366034744	0.114473344
UGT2B28	3.36465473	0.077383707
FAM83A	3.363826571	0.157210412
WWC2-AS2	3.345918857	NA
HEPH	3.344786244	0.223247898
C3	3.344346803	0.054571978
ENSG00000286695.1	3.326471668	NA
NBPF5P	3.32422507	0.124165949
SEMA3E	3.322520235	NA
OR8G5	3.321639036	0.099154842
CBFA2T3	3.31870382	0.169790594
ENSG00000275016.5	3.31716156	0.175321036
PPARGC1A	3.317141063	NA
ENSG00000258320.1	3.315951274	NA
ENSG00000290957.1	3.310233192	NA
ENSG00000256258.1	3.309239851	NA
ENSG00000238122.1	3.306862004	0.092148581
CHI3L1	3.305356621	0.031071915
ENSG00000253824.2	3.305319065	0.019730844
ENSG00000263342.1	3.305203662	NA
CCL2	3.301919271	0.039984629
XCL2	3.294078362	0.095635272
ENSG00000286273.1	3.291859235	0.014386874
ENSG00000232949.2	3.283888259	0.054571978
FXYD6	3.271744966	0.016943282
KEL	3.269734835	0.072973791
GBX2	3.266088214	NA
NCAM2	3.265330854	0.148890445
ENSG00000290960.1	3.264733543	0.147376403
HCK	3.260497251	0.032626957
GZMB	3.255943713	0.044206837
SELENBP1	3.255512447	0.168760383
ADGRF4	3.25307726	NA
TMEM130	3.250081647	NA
ENSG00000249695.6	3.248786567	NA
EXOC3L4	3.248528785	0.032264818
PPIAP46	3.247457523	NA
HHEX	3.2426818	0.116965061
LINC01610	3.242679954	0.189168634
PROSER2-AS1	3.232924546	0.163132286
CXXC1P1	3.222198706	NA
C19orf81	3.221605903	0.016022707
ENSG00000250501.3	3.218249854	0.158783757
NFATC4	3.2156607	0.003392075
VENTXP3	3.210476101	0.063016311
MILR1	3.208935312	0.033547599
LINC03040	3.207765558	0.042370675
TNNT1	3.206289168	0.134427094
B3GNT6	3.205802411	NA
PAEP	3.203478118	0.006805023
DNAAF3	3.197385695	0.202734792
SLCO2B1	3.19711347	0.1848136
F10	3.196589165	NA
MRAP2	3.194350091	0.201642057
TMEM132A	3.191034101	0.102704089
LRMDA	3.190921265	NA
CARD18	3.189691151	0.119014948
CFI	3.184982778	0.027441627
PHYHIP	3.178036509	0.067801178
KIF25	3.178020164	NA
LINC00677	3.176393213	NA
PDGFA-DT	3.174297707	0.018532732
BATF2	3.172418359	0.098773498
GPR143	3.166225796	NA
PGLYRP4	3.163097361	0.12053433
ENSG00000263325.1	3.161400807	NA
NFE4	3.158269006	0.115091606
S100A7P1	3.15461796	NA
LINC00656	3.152660073	0.025009491
LINC00402	3.15221887	NA
VCAN-AS1	3.147875918	0.076370616
CLIC2	3.146188298	0.12141702
PDLIM4	3.144728692	0.049677161
DLX1	3.14468762	0.102704089
ENSG00000272094.1	3.143043927	NA
FAM83A-AS1	3.141127866	0.208277123
ENSG00000253690.1	3.13882836	0.15715375
LINC00839	3.135827348	0.027489007
ZNF280A	3.128749035	0.159965578
MIR6881	3.128719847	0.04302741
LINC01282	3.127595303	NA
ENSG00000257346.1	3.120012073	0.151452186
ENSG00000285777.1	3.119869054	NA
SH3RF3	3.119096646	0.112489405
LYPD5	3.118174267	0.051728436
SERPINC1	3.108843736	NA
LINC00534	3.108443652	0.17195029
LRRC4B	3.099958281	0.004954389
ENSG00000289500.2	3.0956829	0.005309145
LINC02835	3.092501264	NA
SNORD3C	3.091881596	NA
GLIS3-AS2	3.09093139	NA
CLDN22	3.090002189	0.109975087
ENSG00000257178.5	3.089817196	NA
SLC15A3	3.089815575	0.027240544
OR8G1	3.087236593	NA
LIFR	3.086773137	0.022945538
ENSG00000233887.1	3.086115115	0.142145933
NEU4	3.085812596	0.000256477
ITGB3	3.085025588	0.000122874
WIPF3	3.083167867	0.043046008
ENSG00000267110.1	3.079354133	0.251203417
MAGEB1	3.076690379	0.26475716
ENSG00000288753.1	3.075684998	NA
PPP1R14C	3.066304286	0.038877475
ENSG00000290007.1	3.0662696	0.136972175
LINC02393	3.063606678	0.111299219
SEMA6B	3.059211974	0.006613016
ARHGAP6	3.059093747	0.177553413
HCAR2	3.057211083	0.132990056
NPAP1P9	3.053164217	NA
ENSG00000288524.1	3.052611054	NA
TNC	3.046204755	0.001494005
LINC01303	3.046069203	NA
LAD1	3.045095605	0.134105543
ENSG00000226252.1	3.044981899	0.145722695
CHRNA2	3.044415562	NA
HMX3	3.043417729	0.17195029
NECTIN4	3.04305245	0.113542099
APLNR	3.041414183	0.125024183
ENSG00000288931.1	3.036869392	0.077795807
OCSTAMP	3.035893454	0.261015291
ENSG00000230647.3	3.035489854	0.426018697
ENSG00000289033.2	3.033404506	NA
DSC2	3.030806628	0.19236117
CSAG3	3.030725399	0.125969658
CR2	3.029749801	0.045189839
ADAMTS3	3.027066106	0.117711764
ENSG00000251630.1	3.026444309	NA
TDRD5	3.024710495	NA
MEIS2	3.01870189	0.148127172
CXCL2	3.018064323	0.149783285
MYL4	3.016049315	0.201578969
CATSPERD	3.015839586	0.148127172
ENSG00000284930.1	3.015549114	NA
CNKSR3	3.015379944	0.005215936
ENSG00000289130.2	3.014213201	NA
ABCA4	3.010005567	NA
SAGE1	3.008035462	0.233153214
ARHGDIG	3.005299149	0.068007719
SNORA63E	3.002225689	NA
RRAD	2.999477439	0.00017237
ENSG00000286442.1	2.994893243	0.023752003
GFPT2	2.994048081	0.038209323
MEF2C	2.991985037	0.195071378
PDLIM3	2.991294184	0.184873888
NBPF4	2.988944314	0.067975145
ARHGAP42	2.982415739	0.005940289
ENSG00000261578.1	2.979039419	0.081245111
CNTNAP3B	2.977748217	NA
NECTIN2	2.976854548	0.013544994
LINC01914	2.976836441	NA
HAMP	2.973402799	0.010915677
LINC01606	2.972255387	0.00477262
FCGR2C	2.971295442	0.284001631
MYADM-AS1	2.971026315	NA
GATA1	2.961034937	0.177798279
LINC01029	2.955724084	0.259305594
LANCL3	2.955656636	0.011364367
ENSG00000234147.4	2.948096375	0.112489405
AKR1C5P	2.943218868	NA
CFAP74	2.942027252	NA
ENSG00000289957.1	2.933595005	0.093457494
PLBD1	2.930701732	0.11813849
TDRP	2.928098332	NA
ENSG00000288591.1	2.922010252	0.124165949
GPR78	2.921868656	0.011865988
ENC1	2.92082207	0.011264993
LMO2	2.920524964	0.23617431
TBX18	2.917907182	0.179851288
FOS	2.915396273	0.014166488
PRICKLE1	2.908367659	0.043292329
S1PR5	2.907344085	NA
KCNS3	2.90367319	0.056028757
SP6	2.90289971	0.035529231
TMEM275	2.900112107	NA
LINC00853	2.898957219	NA
BHLHE41	2.894764589	NA
S1PR3	2.893453849	0.020852923
PLBD1-AS1	2.890607807	0.0543653
PITX1	2.887441569	0.103291561
ENSG00000286662.2	2.885550384	0.07152473
NXPH3	2.883432252	0.002135313
DSCR4-IT1	2.881353681	NA
CLLU1-AS1	2.879808725	NA
NUAK2	2.877010931	0.019642658
LINC01287	2.87548142	0.356902857
EREG	2.870201714	0.112890273
NAA11	2.868796161	0.223038429
ENSG00000256433.3	2.866283833	0.151949619
LLCFC1	2.865697944	NA
ENSG00000259368.1	2.865489206	NA
TMEM158	2.861797326	0.020645359
FEZ1	2.861357593	0.006761628
SYPL2	2.859336443	0.090839475
HPN-AS1	2.859251739	NA
PITX3	2.858347558	NA
ENSG00000255921.1	2.85770563	0.065342958
FBLIM1	2.857638391	0.097312488
ELOVL7	2.854671176	0.036529477
LINC01203	2.849681138	0.254899702
ENSG00000289880.1	2.8427822	NA
THPO	2.842460151	0.068569568
ENSG00000227917.3	2.841923206	NA
LINC01091	2.840947943	NA
ZNF697	2.840697369	0.026631667
ZEB2P1	2.838990591	NA
MIR548XHG	2.838192157	0.266123791
IL10	2.838021877	0.038895962
SYT10	2.837006411	0.156254164
LRRC49	2.833878039	NA
PGBD5	2.833679377	0.107248151
C2CD4A	2.833099021	0.056766555
ENSG00000234758.1	2.831140499	0.0036801
ENSG00000250954.6	2.828056961	NA
CPZ	2.8250943	0.017252818
SPINK13	2.822776782	NA
CMBL	2.82161827	0.086694903
TUBA3C	2.819298533	0.097799078
CYP21A2	2.818951394	0.018029757
CMKLR1	2.813764708	0.097799078
ENSG00000251550.1	2.810926118	NA
LINC02241	2.810013361	NA
PTAFR	2.808472089	0.069358045
SBK3	2.805953822	0.100980903
GUCY2C	2.804991996	NA
TCF15	2.80326355	0.043565389
SIGLEC14	2.801067451	0.045391921
ENSG00000279141.4	2.80050957	0.10297974
IL21	2.795652977	0.086694903
PLAC1	2.794733087	0.123343437
VCAM1	2.79257963	0.074860434
CTAG1B	2.789292235	NA
ENSG00000230698.1	2.788888124	0.144491099
ENSG00000290552.1	2.787733049	0.17024108
SCN9A	2.78671635	0.042781703
OR10AC1	2.785648318	0.235707835
SCIRT	2.785627219	0.010538522
LINGO1	2.784608331	0.118711338
DUSP13	2.783147464	0.264346793
IER3	2.781913158	1.78E-05
MMP9	2.779901733	0.11390825
ROR2	2.779036716	0.156595781
CFH	2.776748439	0.014144305
LINC02864	2.77655697	0.231030602
SYT3	2.774231196	0.010597257
ZYG11A	2.771447316	0.141576757
CALB1	2.769848888	0.106415269
ENSG00000259425.6	2.768176071	NA
DSCR8	2.763793771	0.104015516
IER3-AS1	2.762858206	1.90E-06
SHROOM1	2.761893288	0.118010522
FXYD6-AS1	2.759541201	0.149179753
ENSG00000289609.2	2.758973472	0.014143536
LINC02865	2.751627924	0.03697352
ENSG00000289697.1	2.751166747	0.015703755
PTCHD1-AS	2.751156395	0.164403738
PTPN20	2.746334714	NA
CDK18	2.746269586	0.057749675
LINC00508	2.745813809	0.130984113
FAM178B	2.74554196	0.231543698
SMAD1-AS1	2.744588832	NA
C10orf71	2.735812693	0.080878646
GAL	2.734408908	0.173476118
ENSG00000279778.1	2.729759355	NA
ELFN1	2.728743989	NA
ENSG00000259881.1	2.727835913	0.202124921
ENSG00000284657.1	2.726694323	NA
HPN	2.721162616	0.020504028
ENSG00000272862.1	2.712067267	NA
SPARCL1	2.711165667	NA
ENSG00000287592.1	2.709337983	0.27673976
S100A3	2.707332047	0.058896934
CALN1	2.707302977	0.06349352
NKX6-3	2.706283634	0.224001239
GPR87	2.704924643	0.028673566
DSCR4	2.70460547	0.061901328
ENSG00000274718.1	2.703904152	0.177031534
PNOC	2.700898998	0.20973951
ENSG00000273139.2	2.699788088	0.052673329
LINC00240	2.699714452	0.134427094
CYP11A1	2.698554073	NA
MIR6847	2.697444351	0.090414943
ENSG00000289340.2	2.696597096	NA
KCNJ4	2.696474438	NA
PTPRH	2.693441875	0.144335426
ENSG00000285966.1	2.693242539	NA
CCDC40	2.692498445	NA
SHANK1	2.687954149	0.011011826
HCG20	2.686822024	5.23E-07
XKR3	2.685768843	0.134076113
SDR9C7	2.684963439	NA
BAMBI	2.677605971	0.020648632
ENSG00000238231.2	2.676772897	NA
ANXA3	2.675340075	0.01830611
FOXG1	2.674402025	0.074323326
ENKUR	2.674084342	0.066973542
TMEM132D-AS1	2.673772377	0.238320927
LRFN5	2.673083288	0.138650399
DNAAF3-AS1	2.671404877	0.264403911
PRSS23	2.669804917	0.004521333
LINC02109	2.663378691	0.141613712
POU6F2-AS2	2.660192722	NA
ENSG00000258657.5	2.659926931	NA
ESRRB	2.659908714	0.146409539
TNNI3	2.657245933	0.271979879
SPACA3	2.654812205	0.169491089
TUBB2B	2.651102042	0.003234919
ENSG00000256013.1	2.649590787	0.091567309
ENSG00000284686.1	2.649239791	0.40117037
ENSG00000287516.1	2.649037916	NA
EPCAM	2.648745898	0.312688472
CACNG3	2.647446144	0.323754337
ENSG00000287097.1	2.642445053	0.171304743
KRT17	2.641954284	0.023566974
ENSG00000242391.2	2.641834145	0.134076113
B3GALT1	2.640335138	0.212711169
GZMH	2.636289761	0.011401499
HRC	2.635497812	0.25591367
ENSG00000262202.4	2.634602155	0.060216738
HBG1	2.633211049	0.331134173
ENSG00000233427.1	2.632768769	NA
TFPI	2.632429834	0.137049542
IL1A	2.629881361	0.001893374
CSRP3	2.629878319	0.214032066
OR51B2	2.625000163	0.166409193
CSAG1	2.622280437	0.175416873
BCAR1	2.621015589	0.01166992
SEPTIN4	2.620692906	0.013043271
MAFA-AS1	2.620620434	NA
LHX6	2.618498856	0.079408658
DES	2.61572175	0.236795258
ENSG00000279669.1	2.613655897	0.303411139
GPR85	2.611304308	0.133436514
NYAP2	2.610368922	NA
ENSG00000281938.2	2.60933352	0.008564222
SNHG28	2.608614507	0.023566974
OR8G3P	2.606397953	0.12761701
NFE2	2.604892601	0.294432785
CT55	2.60105695	0.122753934
ENSG00000283384.1	2.599607335	NA
DUSP1	2.59844362	0.001168562
MAGEA2B	2.595697682	0.153921082
TTLL6	2.594697758	0.239600664
ZFPM2	2.594376717	0.077033252
ENSG00000231216.1	2.593689381	0.26475716
MIR193BHG	2.592315177	NA
ENSG00000286600.1	2.591543233	NA
VCX	2.590258801	0.040817701
RNF182	2.589914074	0.195655094
FOXD3	2.588974351	0.193206117
LINC02780	2.588959059	0.067975145
HOXB9	2.588837086	0.20256918
ALX4	2.587934113	0.250456831
SETBP1-DT	2.587884008	0.068569568
B3GALT1-AS1	2.587049208	0.224503705
LINC01194	2.586325062	0.084661189
ENSG00000291065.1	2.58619093	0.240743622
LPL	2.586049698	0.053327788
PAGE5	2.585498648	0.230494573
LINC01694	2.584333142	0.180621874
MPDZ	2.582560136	0.020803966
S100A16	2.582064577	0.018856354
ENSG00000273782.1	2.580174361	0.221620876
CR1	2.578224112	0.187999563
ENSG00000287424.1	2.575854554	0.100992582
HBD	2.574854764	0.399793115
ENSG00000274276.6	2.574207784	0.054228071
CDHR1	2.572621557	0.07165283
TEX29	2.569208618	0.051728436
FAM110D	2.568311551	NA
MIR4420	2.567998469	NA
OR51B5	2.565075458	0.248089901
FGF5	2.560148944	0.095475077
ENSG00000276408.1	2.557396931	NA
MIR1908	2.55725048	NA
SLC2A6	2.555182671	0.000200717
STYK1	2.553961277	0.146066669
ENSG00000239906.1	2.553779811	NA
STON2	2.551977646	0.13553207
STEAP1B	2.550459106	0.0543653
OR51I1	2.548980244	0.234905037
SAGE4P	2.548454892	NA
GABRA3	2.548278071	0.126556112
ENSG00000284931.1	2.546467871	0.308074482
ENSG00000278177.1	2.544137972	NA
ENSG00000189229.12	2.540370991	0.240743622
ENSG00000255313.2	2.538119734	NA
TIMP4	2.534938834	NA
SYNPO	2.531465475	0.069012362
PNMA8A	2.529758623	0.235409636
ENSG00000251148.1	2.526099016	NA
ENSG00000248596.8	2.520493001	0.231370036
DEPP1	2.519048878	0.044722175
PABPN1L	2.518319914	NA
ADGRB2	2.516832566	0.071999103
VCX3A	2.514191973	0.053830529
SPDYC	2.512994641	0.217376312
SERPIND1	2.509817554	NA
SPRY4	2.507549162	0.044413336
LINC01433	2.507251553	NA
CLEC2L	2.506909795	0.17195029
SH2D5	2.505896387	0.153566138
ITGA9	2.503955107	0.071472291
ACSL6	2.501437501	0.012793536
UNC13A	2.500481118	0.07080891
ENSG00000290563.1	2.499333655	NA
THRB	2.49810763	0.044920473
TPBGL-AS1	2.497095904	0.053003201
LINC00943	2.497025212	0.060272028
DLG5-AS1	2.496921492	NA
SPRY2	2.49450567	0.100886973
OTX1	2.492352363	0.086944797
IGF2BP1	2.491407637	0.188398287
ENSG00000238387.1	2.489119436	NA
ENSG00000254943.1	2.488709107	NA
MIR4260	2.48829591	0.112489405
S100A14	2.488049456	0.17536037
ARHGAP39	2.48769525	0.044920473
RIPOR3	2.487603947	0.042852551
CPED1	2.485237988	0.252915618
GPRC5C	2.484946403	0.042707384
ENSG00000276850.5	2.482492892	NA
ENSG00000279455.1	2.478799772	NA
FOXJ1	2.477228879	NA
GASK1B	2.473583801	0.148127172
ENSG00000285706.1	2.473039014	NA
GCKR	2.473027106	0.062415774
KCNMA1-AS1	2.472190778	NA
WDFY3-AS1	2.469940436	NA
ENSG00000287905.1	2.469564146	0.140569399
FOSB	2.469323971	0.019688669
LINC03048	2.468970647	NA
LINC01583	2.465741114	0.145819048
ENSG00000290868.1	2.465117716	0.16849886
ENSG00000279602.2	2.463622045	0.097964344
TBX1	2.463143986	0.12761701
CDH13	2.462620364	NA
ENSG00000256029.6	2.462046388	0.011499675
ENSG00000255649.2	2.459029803	0.115830715
ANK3	2.455008993	0.006333807
MIR6774	2.453239318	NA
ENSG00000230882.1	2.453047146	0.00539475
IL1RL1	2.45184124	0.052164626
PRR9	2.450840665	0.142686128
SCRT2	2.449793204	0.305681476
MEF2C-AS2	2.447766622	0.124807066
LINC03069	2.445946884	0.228245987
ENSG00000257225.1	2.444816653	0.200793863
CSPG4P5	2.444416787	0.231030602
IL22	2.443905347	0.207404465
EBF4	2.443805232	0.000692763
THBD	2.44342155	0.103689079
LINC00944	2.442904091	0.061347021
RAB3IL1	2.442614543	0.221905658
TMEM92	2.441654103	0.179589476
LINC02397	2.441405837	0.101029936
PLAUR	2.44135825	1.28E-05
ENSG00000287981.1	2.434091175	0.195655094
HBG2	2.433547702	0.32760366
SOSTDC1	2.426159673	0.344013985
SIPA1L2	2.426071591	0.054246024
GAS1	2.4218764	NA
MAGEB16	2.417736201	0.380219657
ABCB11	2.414548003	0.205369291
LIPH	2.411964694	0.193630719
ENSG00000286369.2	2.410874162	0.021150076
FAHD2P1	2.410418388	NA
ESPNP	2.409111237	NA
VEPH1	2.407776188	0.074120611
LARRPM	2.405082892	0.179256119
CDC42EP1	2.404545298	0.148127172
FOXO6	2.404178102	0.039297244
SYT5	2.403436212	0.084953333
KRT8P45	2.40317394	0.085329933
RAB13	2.401312388	0.06179447
LINC00923	2.400703566	0.145490981
ENSG00000260740.2	2.399809823	NA
SETBP1	2.397262871	0.02899584
PTGER3	2.397244322	0.115534188
KLF4	2.395602466	0.016310221
LAMB3	2.393811041	0.011401499
LIM2	2.393191278	0.167293091
CYBB	2.392208712	0.092537897
CD40	2.391943286	0.131014696
PTGIS	2.391791644	0.271152242
ENSG00000273107.1	2.389568875	NA
RNY3P8	2.388843904	NA
BTK	2.387935016	0.270457996
HMGB3P4	2.386370609	NA
NR2F2	2.38531242	0.044716864
GABRE	2.384747507	0.241836369
ATP5MC1P4	2.383207473	NA
DCLK2	2.382960236	0.250116811
ENSG00000232682.2	2.382163314	0.0727312
VCAN	2.381931607	0.126556112
ENSG00000290654.1	2.380916901	0.342988612
NBPF6	2.379886172	0.18003826
XCL1	2.379737454	0.121749235
ENSG00000229836.1	2.376219459	NA
FAM177B	2.37519264	0.088864816
EMP2	2.374903042	0.104624912
PREX2	2.374073221	NA
LY86	2.372569449	NA
CCNB3	2.37078021	0.151065807
CLIP2	2.369899516	0.001629015
GRIK2	2.368157303	NA
TMEM30BP1	2.366211459	NA
SHISA3	2.363432728	NA
TRPM4	2.362186436	0.086018266
LINC02593	2.361762542	0.264840665
SUGCT-AS1	2.360746565	NA
SOD2	2.35955263	2.14E-07
SHANK2	2.359384821	NA
NAMA	2.357437141	NA
LINC02985	2.357268865	0.084468991
BTNL9	2.356886733	0.344013985
LBHD2	2.355650856	NA
SERPINE1	2.354931059	0.192179412
CFAP221	2.354006988	NA
SCN1A	2.353894377	NA
ENSG00000250240.6	2.353890147	0.118010522
KNOP1P5	2.353697361	NA
NOTUM	2.353198489	0.051377817
GATA5	2.352422169	0.282232119
TAL2	2.351284002	0.225370882
SIX3	2.350542146	0.205498367
FOXA3	2.34926254	0.111299219
LINC00997	2.341470166	0.085493525
LINC02955	2.340390514	NA
ENSG00000286769.1	2.339028987	0.169367032
EXTL1	2.338927892	0.079551251
SNX18P13	2.337073846	NA
TUBBP9	2.335381816	NA
ENSG00000258525.2	2.334330535	0.193674903
ENSG00000254706.3	2.334268144	NA
LRRTM1	2.331705291	0.398238192
USP24P1	2.331201853	0.171573362
MIR1302-2HG	2.331031586	0.088905167
ENSG00000258065.1	2.3300773	NA
CLDN23	2.329890115	0.17951134
KIAA1217	2.328170504	0.000319789
SLC12A5-AS1	2.326987434	0.039297244
NRIR	2.326333303	0.156633396
TMCC2	2.325554587	0.012015123
KCNJ15	2.324542911	0.141466113
ENSG00000287093.1	2.322463785	0.238089617
DMBX1	2.320879896	0.274841359
ANKRD20A21P	2.320166003	0.106415269
PRR16	2.318708114	0.076520343
RND1	2.317274097	0.004162455
CDH18	2.316153994	NA
C4B	2.315892679	0.071999103
RNF217-AS1	2.31570221	0.116883536
KRTAP5-AS1	2.314720638	NA
SNORD18A	2.312235904	0.048435305
PROK2	2.311567226	0.255093924
ANKRD62P1-PARP4P3	2.310868666	NA
OR2AT1P	2.310642307	NA
ENSG00000259753.1	2.310072155	3.44E-06
RNU4-2	2.30974501	NA
LINC01033	2.309109721	0.3338258
ENSG00000285108.1	2.306901262	0.198603597
ENSG00000218809.1	2.306659804	NA
ENSG00000248858.7	2.305038078	0.166305507
ADAMTS4	2.304150858	0.049384623
ENSG00000286791.1	2.301643325	0.105331307
KIF25-AS1	2.301285015	0.190778131
FOXQ1	2.300694304	NA
PKP2	2.3004553	0.037812215
LIFR-AS1	2.299825232	NA
RNU1-72P	2.297454234	0.111266614
TUBB2BP1	2.295175669	0.139632203
NALF1	2.294806609	0.128821131
PPP1R15B-AS1	2.293916235	NA
MARCKS	2.291900031	0.138650399
SORCS1	2.291591611	0.186500582
TFPI2	2.290978459	0.182389483
GPR84	2.28935359	NA
SYP-AS1	2.287494088	0.134076113
RASSF4	2.28512933	0.086226464
ENSG00000257252.7	2.281396274	NA
TRIM36	2.281394938	0.183935304
MIR6746	2.27558877	0.161239463
OBSL1	2.273181078	0.154228562
LINC01783	2.270290314	NA
ENSG00000249772.1	2.266104677	NA
UGT2B7	2.265484928	NA
MRAS	2.264979501	0.042707384
MAGEA2	2.262836896	0.211854914
ETV5	2.261809263	0.057924655
ENSG00000264334.1	2.261218445	0.315554023
PRKAR2B	2.261153198	0.26517941
SEMA3F	2.260246924	0.087995401
LINC00261	2.260217988	0.279627827
SLC44A4	2.260083141	0.110699978
GPRC5D	2.258397285	NA
ENSG00000289851.1	2.255914607	0.133635416
MATN1	2.254722426	1.61E-05
FEV	2.253035694	NA
PROCR	2.252761761	0.063369428
NEURL3	2.249804332	0.061901328
BNIP3P47	2.249692889	NA
CDH12	2.247023655	NA
CEACAM16	2.245288476	NA
LINC02805	2.244554008	0.316253861
CD200	2.242514728	0.00101457
CD276	2.241187939	0.042710461
LINC01667	2.240951862	0.157210412
EHD2	2.239403208	0.068223437
SNORD93	2.238182345	NA
DCHS2	2.238062133	0.326714006
ENSG00000290577.1	2.237790545	0.080878646
LRCH2	2.233659471	0.221431937
NYNRIN	2.233092233	0.030083838
CLEC12A-AS1	2.231389629	NA
EVC2	2.223539054	0.050588128
BANCR	2.222953041	NA
IFI27	2.222817926	0.019308195
ATXN3L	2.222757016	0.267307227
SPIB	2.222367253	0.072082446
ENSG00000287860.3	2.22234144	0.392789601
HBE1	2.222265839	0.305933965
ENSG00000254665.1	2.221165487	0.022031962
HOXC9	2.21961399	0.072445147
CCDC70	2.218981184	0.287215555
GGT5	2.217667261	0.256938848
TNFSF9	2.216923745	0.012754974
ENSG00000278266.1	2.215740398	0.111299219
MARCKSL1	2.215572499	0.006774933
ENSG00000286343.1	2.214680444	NA
B4GALNT1	2.214365694	0.025885086
GRIN2D	2.214210754	0.015703755
CEBPD	2.213891538	0.015305189
LCN10	2.210548058	0.119131715
ENSG00000260126.2	2.210046491	0.154135827
ENSG00000234426.3	2.209406656	0.222932824
CDC42EP4	2.204996576	0.032244031
PGR	2.204792634	0.141815051
ID1	2.204439273	0.065901711
ENSG00000287339.1	2.204201122	0.150805658
PTK7	2.203910537	0.028813863
P2RX2	2.203623965	0.148640347
LAMA5-AS1	2.203343965	0.084837708
DBNDD1	2.202601141	0.111062269
ENSG00000249635.1	2.201549971	NA
ADGRB3	2.201320391	0.050924806
ENSG00000250041.3	2.199773608	NA
TCAM1P	2.197910616	0.260507575
IGLON5	2.197429599	0.057968042
FOXD3-AS1	2.197338072	0.179032109
PTPRR	2.196758202	0.20829668
HOXC-AS2	2.195816333	0.073498991
NAV2	2.193499071	0.042781703
TTC39A	2.192040193	0.066290913
EDN2	2.189745556	NA
ENSG00000215146.7	2.189532265	0.209261311
PTPRF	2.187516428	0.012754974
UCN2	2.185708178	NA
ENSG00000287535.1	2.184407016	0.18003826
SDC3	2.184005929	0.054332563
ENSG00000282024.1	2.182816695	0.149783285
ENSG00000285637.2	2.181960493	NA
SIGLEC5	2.180902924	0.147376403
GLI3	2.178735792	0.28276953
BCAM	2.175044486	0.104624912
ENSG00000290051.1	2.175018767	0.150429328
TUBB2A	2.174629359	0.014554648
LINC02506	2.174572354	0.171546878
SCN1A-AS1	2.174315511	0.158437874
ENSG00000203364.2	2.173082893	NA
XACT	2.172866936	0.116378339
CCDC87	2.170162396	NA
ANKRD20A2P	2.169891237	0.047119149
TEAD3	2.166981236	0.007442701
LTBR	2.165791342	0.028719307
TSSC2	2.16545201	0.203001538
PDGFA	2.164768503	0.000464395
WT1-AS	2.164160863	0.178779424
PCSK9	2.163673947	0.393545641
GNAI1	2.163233965	0.106683683
RPL39P	2.16159324	0.152664667
PDCD1	2.159404973	0.004925575
HOXC5	2.158642996	0.29665149
TMEM98	2.156029719	0.082226
HLX-AS1	2.156002212	NA
APOC1	2.155913951	0.257019201
SDSL	2.155887209	0.103265299
KRT8	2.155817245	0.190631375
LINC00221	2.154936045	0.097542956
S100A7A	2.154913689	0.224089793
TMEM51	2.15448452	0.124001215
KLK13	2.15447216	0.241836369
VEGFA	2.153979062	0.051728436
EPHA1-AS1	2.153417927	0.084414898
MME-AS1	2.153126204	0.208352308
ENSG00000204003.8	2.151742804	0.126066249
HES4	2.149879096	0.047179825
KIF26B	2.149468716	0.009188631
ENSG00000267327.2	2.148127554	0.239729619
MOGAT2	2.147531815	NA
NR2F2-AS1	2.145418076	0.223991106
LAMA4	2.145020746	0.306976127
POU2F3	2.144317692	0.292756125
LINC01629	2.142609595	0.215907314
CGNL1	2.142531089	0.177798279
JPH2	2.142368161	NA
PHF2P2	2.141364766	0.149240149
CYB5R2	2.140362361	0.046773732
MYCT1	2.135418744	NA
LURAP1L	2.134420204	NA
IQSEC3	2.132703694	0.367087062
CX3CL1	2.131673595	NA
ENSG00000253154.4	2.130565247	NA
MIR6716	2.130288064	0.303815425
OR2W3	2.129072005	0.10297974
ENSG00000290445.1	2.128920442	0.110823606
C2	2.127764625	0.027421109
MYEOV	2.127206612	0.119131715
RCAN2	2.125459984	0.257205112
ASAP3	2.12364589	0.090493997
USP43	2.122943788	0.086345726
TMEM54	2.122349493	0.013949062
PRAP1	2.122005249	NA
ENSG00000260597.1	2.121770614	NA
VSTM4	2.121763015	0.086694903
ENSG00000260289.2	2.121098103	0.259537456
ENSG00000240240.10	2.121049524	0.061237432
RAPGEF5	2.120411285	0.13358593
TWF1P2	2.120334332	NA
LINC02862	2.119243297	NA
ENSG00000269068.1	2.118487785	NA
VWA1	2.118139674	0.006527993
MOCOS	2.116294469	0.134736852
ENSG00000287248.1	2.114476675	0.263086593
SOHLH2	2.113894031	0.279840737
KAZN-AS1	2.112536333	0.378447638
CSNK1A1P1	2.110380804	0.175789975
FAM151B	2.1098315	NA
ENSG00000241434.1	2.109554637	NA
FCGR1CP	2.108767923	NA
MIR3171HG	2.108560747	NA
ENSG00000290935.1	2.106908714	0.185479822
ENSG00000288714.1	2.106789694	0.170760105
ENSG00000277693.2	2.10424569	0.119933861
JMJD1C-AS1	2.102568189	0.024121121
DUOX2	2.101492462	NA
OR7E12P	2.101187803	0.228245987
HOXB8	2.100844249	0.236272849
SSTR2	2.100555751	0.027421109
HEY1	2.100069145	0.047549992
HAND2	2.098075288	0.468702574
ENSG00000289267.1	2.094974025	NA
ENSG00000290788.1	2.094437359	0.275922972
SCN4B	2.094091941	0.067975145
ZEB2-AS1	2.094090387	0.116876852
ENSG00000287861.1	2.092687932	0.221834232
LINC01090	2.092302175	0.237865156
FAM187A	2.091932425	0.056959242
ENSG00000286955.1	2.091801524	NA
HMGN1P18	2.091683636	0.326305476
ENSG00000287692.1	2.091165442	0.205099235
RAP1GAP	2.090726824	0.230167204
MOB3B	2.090310484	0.017412682
FBN2	2.089693082	0.293234352
MAGEA3-DT	2.089073386	0.231853827
ENSG00000266923.1	2.086627574	0.318468034
ENSG00000288844.1	2.086584057	0.252823729
MAGEA9B	2.085604654	0.147556087
STEAP1B-AS1	2.085370657	0.112224816
IL13RA1	2.085090572	0.107946988
ENSG00000288712.1	2.084991087	NA
ADCY10	2.082875792	0.084542395
ODF1	2.082009431	0.174925912
MIPOL1	2.081508499	0.204661914
GTF2IP6	2.079828535	0.349592993
ENSG00000286765.1	2.078443747	0.293456242
ENSG00000246130.1	2.078100807	NA
ENSG00000275894.1	2.077844095	0.148052842
SNORD3D	2.076284065	0.281080877
SOX9	2.075842584	NA
GABRG1	2.071079937	0.212246303
ENSG00000289865.1	2.070788218	NA
TPBGL	2.07054446	0.180931442
RGL3	2.070115242	0.07625187
ENSG00000278367.1	2.06975597	0.103687527
FAM86GP	2.06747515	0.116794379
CHSY3	2.065623738	NA
HOXC-AS1	2.065323837	0.231853827
CDC42EP2	2.062960449	0.007281721
KRT14	2.06286964	NA
ENSG00000285887.1	2.061673437	NA
ICAM5	2.061120177	0.071742577
WWC2	2.059213718	0.096926702
LINC00504	2.058058279	0.202429533
GRASLND	2.057465933	0.263760277
AMHR2	2.055267687	0.395714994
SNORA2C	2.053572456	0.111220302
SUCNR1	2.052475865	NA
TGM5	2.052092428	0.073477628
LINC02524	2.052004227	0.442248173
PABPC4L	2.050684896	0.315602576
FRRS1	2.050079343	0.296240127
GULP1	2.047304138	0.110905647
SLC25A34-AS1	2.046754672	NA
PPIAP72	2.046607958	0.252631613
ENSG00000258125.1	2.044733627	0.118010522
DDX53	2.044488229	0.354747831
SERINC2	2.042873753	0.012538256
FAM151A	2.041746925	0.094116632
SLC26A10P	2.039780881	0.100183206
STRA6	2.0394185	0.410280745
SOX7	2.039318273	NA
ENSG00000286403.1	2.037282057	0.344631222
ENSG00000286423.1	2.036878772	NA
TUSC3	2.036779662	0.148127172
RHOBTB1	2.036287005	0.27966026
CALCRL-AS1	2.036020348	0.23617431
EMILIN3	2.036018811	0.018532732
GALNTL6	2.035494437	NA
RFPL4B	2.034636959	0.288248476
IL1RN	2.034098155	0.015984804
ENSG00000213115.2	2.033121616	0.231207021
RHOBTB3	2.032918297	0.202063819
LINC00683	2.032004478	NA
TNXA	2.029356638	0.215093984
KRT8P10	2.025149544	0.351156926
ARHGAP28	2.024958413	0.253938911
CYP21A1P	2.02250219	0.3044122
ENSG00000273046.1	2.021883395	0.351874569
LINC02990	2.018743146	0.247064988
APOE	2.018651548	0.258577843
LINC02609	2.017739493	0.259124234
SLC12A7	2.017672617	3.55E-05
CSAG2	2.017274661	0.251222315
RAB32	2.016684119	0.079408658
ENSG00000289634.1	2.015278872	NA
CKB	2.014721768	0.101430987
ENSG00000289326.2	2.014362463	NA
ENSG00000257883.1	2.013809124	0.604733295
APOC4-APOC2	2.012099431	NA
MAGEA4	2.011747881	0.308269732
HBZP1	2.011499626	0.516967994
ENSG00000285577.1	2.009400597	0.138731886
TRHDE-AS1	2.009100409	NA
STC1	2.008374432	0.240743622
ARHGAP40	2.00781099	NA
HSPA7	2.007639863	0.422641266
ENSG00000234638.1	2.005211442	0.223991106
KCNG1	2.004697295	0.207060158
SNORD41	2.00310826	NA
ENSG00000286163.1	2.002440902	NA
C4A	1.999720705	0.05819728
ENSG00000226576.1	1.998893158	0.205277624
ZNF750	1.998539915	NA
PARD3	1.997253434	0.039297244
ENSG00000272114.1	1.99720993	0.078108761
RAB42	1.995766397	0.171459481
LINC02613	1.995222121	NA
LINC01094	1.992347742	0.245104207
ARHGEF16	1.991033057	0.199579618
IQSEC2	1.990467735	0.079869152
INA	1.989606175	0.055364379
BAHCC1	1.989227439	0.115519784
ENSG00000286367.1	1.987531646	0.159913518
ENSG00000289722.1	1.983779941	0.340753722
ENSG00000287260.2	1.983248451	NA
LINC01415	1.983169102	NA
ENSG00000290039.1	1.979496803	0.24009769
MIR3189	1.979015099	NA
JUP	1.978951397	0.259443656
LINC02428	1.978341414	0.177553413
SH3BGRL2	1.976224884	0.153566138
KLHL41	1.976200154	NA
MPIG6B	1.974354091	0.18003826
SPOCD1	1.974115336	0.242198448
SIMALR	1.973132734	0.371081338
ENSG00000280087.1	1.972994718	0.264357562
TDH	1.971213249	0.239117758
CT45A10	1.969505206	0.25385236
SNORA74D	1.96950167	NA
ENSG00000275372.1	1.967058044	NA
IGF2BP2	1.966703803	0.13888416
LINC00922	1.966685732	NA
TEX15	1.964494863	0.404651073
LYN	1.964238968	0.088704787
DENND5B-AS1	1.963946291	0.144491099
KCNN3	1.963759304	NA
WHAMMP3	1.96347622	0.090129596
TNFSF15	1.960585471	0.571611684
RN7SL127P	1.959716281	NA
FOXL2NB	1.959357497	0.241690584
MIR424	1.958972552	0.134246177
ENSG00000250234.1	1.958716981	0.10511629
SYK	1.957282531	0.316643396
LINC00308	1.956728468	NA
LINC02377	1.955205978	NA
DNMT3B	1.954975401	0.274981878
ENSG00000235296.2	1.95491369	0.12640343
GALNT5	1.953131854	0.256574944
ENSG00000290399.1	1.95259533	0.044716864
MGAT3	1.95197148	0.097542956
DZIP1L	1.951952799	0.284316432
ENSG00000279783.1	1.951495162	0.363155793
ENSG00000273908.1	1.951430536	0.305675135
ENSG00000260892.1	1.951425743	0.273161142
SLC45A3	1.951110716	0.082305032
MST1R	1.950438792	0.082226
MIR503HG	1.95025717	0.017142576
ENSG00000288885.2	1.949830438	NA
CFHR1	1.949356027	0.12970883
DSG2	1.948628756	0.073592232
TPD52L1	1.947698332	0.09209749
MIR4321	1.947638382	0.15362699
ERICH2	1.947381658	0.141768916
OR51B8P	1.946165358	NA
ATF3	1.94240261	0.042370675
RHOXF2B	1.942104173	0.472872078
ENSG00000283265.1	1.941745561	NA
ICAM1	1.940599771	0.053839127
ENSG00000273049.1	1.936847245	0.291295058
RNU6-105P	1.936408268	0.19053074
IRGM	1.935961514	0.12053433
PALM3	1.93083911	0.237211773
CSRP2	1.930213518	0.147960705
CYP3A5	1.929279299	0.001627668
FAR2P4	1.928356438	0.289703851
PTPN11P3	1.927847915	NA
PTPRU	1.926966687	0.071363892
LINC02700	1.92603008	0.405122895
PRSS16	1.925389683	0.084894069
ENSG00000290882.1	1.92518503	NA
ACTBP8	1.924050508	0.270955607
CD8A	1.924036036	0.09941704
ICAM4-AS1	1.922548456	0.011719343
ENSG00000230928.1	1.921992322	0.225351788
C1orf226	1.921467322	0.268378628
ENSG00000285822.1	1.920360834	0.262030763
ARRDC4	1.919252693	0.034471912
PLXNA1	1.918188752	0.014386874
PGLYRP3	1.917820698	0.281171491
TMEM100	1.917254191	NA
ENSG00000271064.1	1.917240506	NA
SEC16B	1.915524938	NA
SOCS3-DT	1.914859107	0.203634166
ZEB2	1.914093105	0.013855203
DHFRP2	1.913566657	NA
ANGPTL4	1.911317645	0.328576992
ENSG00000263105.1	1.908069326	NA
BAGE2	1.907894008	0.132990056
ABI3BP	1.907358013	0.261351801
MIR6875	1.907322745	0.268444514
ABCA15P	1.90715705	NA
LINC01097	1.906852493	NA
DNAI1	1.906616957	NA
HNMT	1.906385537	0.307411805
MPP3	1.906332024	0.097542956
LRRC8E	1.902402046	0.15795366
SPTBN4	1.901665007	0.172031219
ENSG00000286750.1	1.90139588	NA
ENSG00000290729.1	1.901075325	0.159881567
ENSG00000274719.1	1.899340761	0.30440069
ENSG00000256209.2	1.899069271	NA
IGSF9	1.898824636	0.293628062
LINC02432	1.898228614	0.221905658
ENSG00000284095.1	1.896511014	NA
FHDC1	1.894976537	0.158376084
PHLDA2	1.894795548	0.149124523
ELFN1-AS1	1.893674024	0.17195029
CREB3L1	1.893247946	0.104015516
MSI1	1.893220408	NA
ENSG00000255621.1	1.891639718	NA
TUBA5P	1.890593936	0.22110435
ETV4	1.890493176	0.045391921
C19orf84	1.889325741	0.289248847
MYBPC2	1.889228039	0.216445459
ENSG00000273596.1	1.888136196	NA
MEIOB	1.887794004	0.371081338
ENSG00000256469.1	1.886652804	0.032461389
ENSG00000248837.7	1.884596213	0.389441767
CYP4X1	1.884512759	0.426545998
ADGRE2	1.884261646	0.017357037
ENSG00000271155.1	1.884086761	0.342795829
IGSF10	1.883649855	0.27065601
CTTN	1.883157158	0.061955341
SLC27A6	1.882911528	0.326859166
DEUP1	1.882679794	0.311678008
IGHVII-44-2	1.882031164	0.213921247
GAGE1	1.88115808	0.259776338
LTBP1	1.88108806	0.052673329
ABO	1.879821255	0.379759662
LINC01675	1.87884752	0.267651963
CD160	1.878845989	0.040451096
TSKU	1.878069826	0.044718692
C1R	1.877863045	0.00033338
SATB2	1.87722057	0.162697038
ANGPT1	1.875291754	0.346086369
DHCR24-DT	1.872639005	0.13888416
ENSG00000273073.1	1.872632999	NA
RIMKLB	1.87142945	0.086694903
EDIL3	1.87033008	0.487170611
ENSG00000229588.3	1.87016336	0.081837526
MSX1	1.868289043	0.192811481
ENSG00000259515.1	1.867128694	0.061157059
CCR12P	1.865700446	0.289273799
ZNF608	1.865153432	0.166775143
LINC01623	1.864995588	NA
NOS1AP	1.864861076	NA
OSMR	1.864303146	0.018069035
SLC16A2	1.858799279	NA
CTXN1	1.857992675	0.226958208
ENSG00000259560.2	1.85660685	0.248185132
LINC02327	1.856384941	0.177798279
WHAMMP2	1.855911308	0.192403458
RGS9BP	1.855566261	0.293338585
RNF217	1.854648532	0.147142246
DENND2B	1.853896856	0.008750298
H4C1	1.853220613	NA
ERICH2-DT	1.852846014	0.268728488
GFAP	1.852064981	0.143230948
CD22	1.851928261	0.206285246
RHBDF1	1.851851507	0.033217218
LAG3	1.851662046	0.152753854
ZNF521	1.850924313	0.222788847
URAHP	1.846589523	0.074630394
KIAA0319	1.845776697	NA
ENSG00000254094.1	1.845042669	NA
ENSG00000277583.1	1.844915058	0.183021169
BMP10	1.844824994	0.265554469
DDR1	1.844195505	0.00308375
ENSG00000290523.1	1.844106343	0.187526052
TSC22D1	1.843848919	0.006216279
KLF2P4	1.841893368	0.440877082
ENSG00000291280.1	1.841209188	0.258695687
IGSF1	1.840079189	0.267651963
RP1L1	1.839558604	NA
LINC01388	1.839139532	0.176196639
TUFMP1	1.839131063	0.212267094
SRP68P3	1.838598341	NA
PPM1J	1.838310165	0.137484669
ENSG00000214248.2	1.837756035	0.179092382
LINC01305	1.837505127	0.107946988
ABCB10P3	1.837301594	0.261255244
ENSG00000259275.5	1.836251985	NA
ENSG00000287804.3	1.836108039	0.277890749
IL21-AS1	1.836053934	0.384008394
ENSG00000226899.1	1.835947423	NA
ENSG00000284762.1	1.835786926	0.328089302
ENSG00000253330.1	1.834582098	NA
ENSG00000232194.1	1.834251223	0.363383764
ETV7	1.834179056	0.126674879
MIR711	1.833718569	0.423394464
CALR4P	1.833479656	0.333002439
SMAD1	1.832513078	0.161454008
APBA2	1.832105597	0.292728201
CMPK2	1.831402745	0.041582077
MAP1A	1.829419193	0.019993574
GLIS3-AS1	1.828678199	NA
ZNF781	1.82862195	NA
RASGRF1	1.828276336	NA
KRT18	1.826582826	0.126400715
ABCA13	1.826563055	0.235106681
SLC30A8	1.826404712	NA
ENSG00000260542.1	1.825239688	0.182345534
ENSG00000262410.1	1.825224281	NA
ENSG00000275785.1	1.825105842	0.295529942
ENSG00000283559.3	1.825023257	0.24321807
HFM1	1.82400671	0.173635633
ENSG00000275359.1	1.823975735	0.235148959
DDO	1.823117302	NA
HDC	1.822004381	0.245938401
TENT5B	1.821724524	0.373026823
VTN	1.819750985	0.062888867
VEGFC	1.819481393	NA
RSAD2	1.818628284	0.044270755
TUBA3E	1.817454236	0.203493477
ENSG00000257391.1	1.817131145	NA
SOX18	1.814645943	0.226430107
CXXC5-AS1	1.814470286	0.267307227
ENSG00000236936.1	1.814418112	NA
ENSG00000272468.1	1.812187717	0.13553207
CRYZL2P-SEC16B	1.811992936	NA
SYTL4	1.81133432	0.380566618
KIF13A	1.811165583	0.176196639
LINC00520	1.811114051	0.259656352
ENSG00000275895.8	1.810798046	0.124165949
MITF	1.809353881	0.410144293
F3	1.808873617	0.259801743
ENSG00000288005.1	1.808404188	0.269500308
SNAI1	1.805019801	0.144335426
P4HA2	1.803734749	0.04123676
PALM	1.80368591	0.404384799
GLIS3	1.801481667	0.027421109
ANKRD18DP	1.801081286	0.238636945
ENSG00000224280.1	1.800852471	NA
DENND5B	1.79971856	0.020852923
ENSG00000283415.2	1.798644229	0.159734058
VWA5B2	1.797261614	NA
HDGFL1	1.796677127	NA
MAGEB17	1.796668395	0.221991389
KIRREL2	1.796078353	0.114563532
ENSG00000230490.4	1.794773823	NA
DNAH3	1.792715378	0.183021169
CYP51A1P2	1.791107841	NA
CFAP99	1.790211371	NA
ENSG00000260877.3	1.790201452	0.172891353
BTN1A1	1.788943729	NA
ENSG00000227681.5	1.788804644	0.281681432
ENSG00000286901.1	1.788778778	0.345486887
TJP1	1.788045155	0.068223437
RAI14	1.787368361	0.100183206
CABP1	1.786481119	0.369342972
IQUB	1.786215652	0.195747638
P3H3	1.785271272	0.080614497
LINC01687	1.784188782	0.37291127
ENSG00000232053.7	1.782847731	0.296698987
VASN	1.782800783	0.014759425
SLC10A4	1.78163726	0.238636945
AMH	1.781102337	0.080614497
KRBOX1-AS1	1.780645638	NA
ENSG00000249007.1	1.780168405	0.094656549
TLCD4	1.779868284	0.238848021
ENSG00000273840.1	1.77912325	0.209692288
LINC02365	1.778429092	NA
LINC00200	1.778401234	0.26739267
ENSG00000286281.1	1.778125204	NA
IL7R	1.777711304	0.369640857
CLCNKA	1.776702162	NA
TRIM63	1.776483373	0.20256918
OR51B4	1.776468234	0.251264732
CEACAM16-AS1	1.776214416	0.201322335
DEPDC7	1.775012786	0.145917614
L1CAM	1.774325269	0.058322355
ENSG00000257202.1	1.773837959	0.20438346
ENSG00000217078.1	1.772953447	NA
ANO5	1.772848378	0.367087062
HPCA	1.772724861	0.068223437
DIRAS1	1.772325956	0.18760126
ENSG00000273320.2	1.770722911	0.01166992
TBC1D30	1.769675997	0.191292273
RAG1	1.767681243	0.113542099
ENSG00000289183.2	1.76729333	NA
ENSG00000289985.1	1.766779122	0.443252438
SELENOOLP	1.766128755	0.369660262
MBOAT2	1.765943362	0.067975145
KCNG2	1.765878178	NA
FAM217A	1.765287784	0.178630642
ACSM2B	1.765190906	NA
SRC	1.764760669	0.014554648
CLEC17A	1.763731081	0.21089661
ENSG00000254180.2	1.762983723	0.414054078
THRB-AS1	1.762977586	0.490114565
PMP22	1.762661968	0.258809543
CCNO	1.762553629	0.055573952
ENSG00000287022.1	1.762289453	0.185479822
ENSG00000287507.1	1.761365558	NA
CCL5	1.758048394	0.113234426
MAGEA6-DT	1.757790165	0.344013985
ENSG00000259460.1	1.756784952	0.162805144
CRPPA-AS1	1.756001438	0.279273373
ENSG00000287094.1	1.755548574	0.329631829
CYP4F29P	1.755416192	0.141060092
ENSG00000290414.1	1.752821902	0.072800295
CERCAM	1.752340517	0.052673329
SEMA3A	1.752047023	0.092175458
MSX2P1	1.750529787	NA
KIAA1522	1.748863087	0.043140964
ENSG00000257045.1	1.748743791	0.414992785
NKX3-2	1.748450135	0.381914515
SMARCA1	1.748020995	0.405494555
ENSG00000263551.6	1.747683065	0.164615501
TUBB3	1.746999645	0.020081958
ARHGAP5-AS1	1.745722062	0.284697696
UBASH3B	1.744700203	0.01617153
ENSG00000286034.1	1.744233035	NA
EVI5	1.743989859	0.112510639
FAM230C	1.743833583	0.360174392
ME1	1.740094485	0.157210412
MATN1-AS1	1.739054493	0.000947606
ENSG00000269952.1	1.738769042	0.041612908
COLEC11	1.738697302	0.416221065
IRX3	1.738376388	0.594661919
XAGE1A	1.73739712	0.413582676
HTR1F	1.737159921	0.302044102
BGLT3	1.737042536	0.442248173
LINC01515	1.736833902	NA
UCA1	1.73646578	0.159573895
ATP6V1FNB	1.735690309	0.013949062
KCNH2	1.734619095	0.34751453
OPRD1	1.734066822	0.375236393
RHOT1P3	1.73384623	NA
ADORA1	1.733815189	NA
LINC01338	1.733451963	NA
ITGBL1	1.733440718	0.456814103
CDR2L	1.732515729	0.054571978
ID2	1.732174885	0.02253988
LINC00996	1.731855819	0.410682516
ENSG00000227733.12	1.73132044	0.383309584
LINC01748	1.730780147	0.280622601
MS4A4E	1.728464607	NA
PRECSIT	1.728236153	0.353278945
GAD1	1.728184067	0.159913518
ARMC9	1.727177531	0.002869188
NIFKP6	1.725731071	0.342988612
IL4	1.724885293	0.159241836
HOXC4	1.724506003	0.033534261
DNAJC6	1.72329129	0.080878646
EPPK1	1.723171087	0.013539105
ENSG00000291275.1	1.721205678	0.21140259
LARGE2	1.720035042	0.208742168
CHMP4C	1.716926453	0.1935022
SNORD6	1.716719223	0.173078085
TRIM58	1.715034996	0.134842051
ENSG00000289575.1	1.712799345	0.24899002
MINDY4	1.712005976	0.051668402
ENSG00000259031.1	1.711637941	0.172748245
SYT7	1.710713045	0.472656681
ENSG00000290845.1	1.709960265	0.148127172
ENSG00000286380.2	1.708276734	0.486612615
MIR7855	1.707538418	0.467181367
ENSG00000289209.1	1.707462893	0.193206117
GLP1R	1.706188589	NA
CFAP69	1.705437676	0.315885397
ENSG00000268375.1	1.705269018	NA
CYP2S1	1.704888751	0.084240296
ENSG00000266918.1	1.704159221	0.409927694
LINC01234	1.703625768	0.234631571
CCDC33	1.703453129	NA
ZNF385A	1.703452701	0.156633396
ENSG00000278920.1	1.703434963	NA
LINC01811	1.70330402	0.338996058
CEACAM18	1.702300539	NA
MMP15	1.702206625	0.130149895
FCRLA	1.701962591	0.331603798
S100A13	1.701663536	0.076520343
ANKRD20A17P	1.701451561	0.207053404
ENSG00000286082.1	1.700978907	0.37291127
ENSG00000278852.1	1.700909558	0.286280422
MIR6883	1.700902883	NA
ENSG00000229263.1	1.700739979	NA
ENSG00000257184.3	1.700463432	NA
DUSP5-DT	1.700461757	NA
HBZ	1.70018972	0.556990702
ENSG00000231358.4	1.700123978	0.365058048
TUBA8	1.699727524	0.057338222
ENSG00000288610.1	1.699701351	0.375236393
DSG2-AS1	1.69931214	0.134076113
INMT-MINDY4	1.699162383	0.045189839
ENSG00000255395.1	1.69909033	NA
DAND5	1.698898211	NA
ENSG00000278878.1	1.698153846	NA
SOWAHA	1.69669374	NA
TPTE2P2	1.696389258	0.25032031
MIR9-1HG	1.695640319	0.033534261
WNT11	1.695464788	NA
SPATA31C2	1.69375881	0.358415905
F12	1.692878972	0.064061206
LINC00470	1.691807214	0.224089793
ENSG00000279208.1	1.691687564	0.299143039
ENSG00000291234.1	1.691369331	0.175575038
CNTNAP2	1.690607177	NA
ENSG00000250838.1	1.690504219	0.252631613
CRMA	1.690499486	0.571587047
PLEKHH2	1.689611534	0.068473849
MOXD1	1.688950941	NA
ECHDC3	1.688838989	0.217044629
SHB	1.688761588	0.140569399
FBP2P1	1.687636756	NA
DCT	1.687590627	NA
KCNQ5-DT	1.687029123	NA
ABCA8	1.68654679	0.518261791
SMIM6	1.686313327	NA
RSL24D1P1	1.686232509	NA
ENSG00000289341.2	1.685562906	NA
CASC19	1.685324318	0.255443617
KRT19	1.685227539	0.298331815
ENSG00000268650.3	1.68512084	0.206257749
SIGLEC1	1.684664663	NA
TRHDE	1.684406852	NA
CACNA1S	1.684398812	NA
TP53TG3D	1.684181636	0.26475716
STXBP6	1.683824438	NA
ENSG00000290541.1	1.683056766	0.151198578
RHPN1-AS1	1.682800505	0.24379387
ZNF215	1.681918162	0.152487169
RASSF8-AS1	1.680509954	NA
ENSG00000249125.2	1.680326131	NA
ENSG00000289883.1	1.679292067	0.207771454
B3GNT5	1.678345499	0.044413336
SCAND3	1.677129283	0.448784216
C10orf67-AS1	1.675438643	NA
LRG1	1.675208318	0.231916734
CCDC169-SOHLH2	1.674803453	0.32002055
ENSG00000287691.1	1.674784052	0.150429328
MLF1	1.674385028	0.020266451
ENSG00000254639.1	1.674296195	0.368273598
KRT12	1.674009257	0.491546121
ERVK9-11	1.673843906	NA
GAL3ST3	1.673299324	NA
ENSG00000258028.3	1.671464544	0.220559884
GAGE2A	1.671277847	0.340042364
CEBPE	1.67115186	0.358117938
NUPR2	1.669395452	0.455793023
MIR3187	1.66882843	0.342795829
C1S	1.66867999	0.016943282
PYGL	1.665582897	0.130995311
ENSG00000279924.1	1.664790105	NA
LDLRAD2	1.664230158	0.154678972
THEGL	1.663395053	NA
GLIS2	1.662277331	0.017179589
ENSG00000260467.1	1.660222125	NA
EMID1	1.660154582	0.214032066
AHNAK2	1.659827796	0.197332123
ADRB2	1.659388367	0.363048674
TRPM3	1.659295523	NA
SIX1	1.658568424	0.267054856
CLTCL1	1.658110795	0.073477628
PLD4	1.657896205	NA
WASF3	1.657265832	NA
ENSG00000287908.1	1.656386993	0.163132286
ENSG00000289869.1	1.655830814	NA
ENSG00000287811.3	1.655746004	0.523643782
DOCK4	1.655714407	0.218488598
ENSG00000289061.1	1.655695348	0.359691786
PDIA2	1.654516109	0.246930059
SORT1	1.654356795	0.184873888
ENSG00000270017.1	1.653359516	0.215075548
ARL2BPP10	1.653297469	NA
CA13	1.651415399	0.041722278
CLLU1	1.649830445	NA
SPEG	1.649601723	0.09541349
CTDSPL	1.648226761	0.150429328
GAL3ST2	1.645730339	0.179092382
ENSG00000278045.1	1.644494268	NA
MIOX	1.642679657	NA
SCN1B	1.642296216	0.01830611
NBEAP6	1.641253177	NA
ENSG00000282121.1	1.640669291	NA
FOSL1	1.639857157	0.097012078
SCUBE1	1.639083711	NA
A2ML1-AS1	1.638117739	NA
ENSG00000259342.1	1.6376175	0.536333651
AMOTL1	1.636525656	0.088704787
NR4A2	1.636170449	8.64E-05
ENSG00000236393.2	1.635611252	NA
GDF1	1.634847909	0.288383404
C4A-AS1	1.634739718	0.346170009
DUSP8	1.633956534	0.001627668
ENSG00000287011.1	1.633612057	NA
GABBR1	1.633117658	0.051668402
SEMA4C	1.632819733	0.03598356
CTNND1	1.632644856	0.029411818
LINC01169	1.632242009	0.248241134
BCL2A1	1.631534593	0.01050868
SPACA7BP	1.630121412	NA
FMNL2	1.629263477	0.106683683
RPL34P22	1.628682612	NA
ENSG00000286830.1	1.628086225	0.425852431
ITPR1-DT	1.627694042	0.31874194
FBXW4P1	1.62624867	0.128639632
ENSG00000274849.1	1.625372501	NA
SLC25A21-AS1	1.624945335	0.446782804
ENSG00000283235.2	1.624641167	0.339007407
ENSG00000225532.1	1.6243258	NA
FSCN1	1.624192861	0.141957579
LINC02940	1.622149551	NA
ENSG00000289019.1	1.620675889	NA
CYB561	1.62009098	0.073477628
NUDT16L2P	1.619586281	0.157210412
PHLDB1	1.61902449	0.101438955
ENSG00000233706.1	1.618685892	0.170285912
ENSG00000251434.1	1.617899453	NA
ENSG00000266401.4	1.617718658	0.376386699
ENSG00000235934.2	1.617480719	0.187598306
HERC2P5	1.616948723	0.142686128
RPSAP1	1.616459268	NA
FN1	1.615423095	0.331653437
SYCP2L	1.6150614	0.258420103
ENSG00000286092.1	1.614895469	NA
GPER1	1.613435737	0.307637413
TMEM176B	1.613286301	NA
ENSG00000254397.1	1.612569639	NA
SPACA4	1.612373567	NA
MEX3A	1.611519516	0.265394547
PES1P1	1.611148945	NA
ENSG00000273727.1	1.610788457	NA
PTK2	1.610625102	0.110699978
GEMIN8P4	1.610392168	0.205369291
SIRPA	1.610201318	0.244585948
NXF3	1.60962742	0.24515801
LAMB2	1.609513617	0.165420822
ADGRL2	1.609216047	0.356657628
C6orf132	1.608214941	0.079697219
ECM1	1.608082162	0.196615685
COL7A1	1.607842631	0.13900964
ENSG00000287167.1	1.606965785	NA
GLDN	1.606751768	NA
RNF183	1.605447117	0.335264565
ENSG00000239920.2	1.605434271	0.413864674
SLC9A2	1.604495016	0.237867829
ENSG00000290879.1	1.604062356	0.162697038
ENSG00000289640.1	1.604000738	NA
ENSG00000290652.1	1.603296298	0.551055397
HS3ST3A1	1.603230728	0.061169473
MICALL2	1.602630362	0.071448379
THY1	1.602487401	0.444555505
PHEX	1.601219029	0.162805144
RNASE1	1.598740816	0.49093865
C4B-AS1	1.598655638	0.353926533
HSPD1P11	1.597722221	0.315602576
ZNF887P	1.597596484	0.296846337
PEAR1	1.597526458	0.222560969
MRPL23-AS1	1.597326359	0.127676358
RBP4	1.59682876	NA
SEZ6L2	1.596644744	0.186956493
ESR2	1.595752047	0.106048983
NUPR1	1.594414354	0.167703266
ENSG00000272554.3	1.592834153	NA
MANSC1	1.592576554	0.260070547
FGD6	1.592141324	0.14442497
ZNF22-AS1	1.592075241	NA
RGS20	1.591295896	0.176196639
FASLG	1.590703572	0.042781703
DGKG	1.589501408	0.199663383
KIF1A	1.589025888	0.074630394
EGR1	1.588129244	0.32093306
ENSG00000272967.1	1.584658342	NA
ENSG00000269600.2	1.582008573	0.10927894
LINC01670	1.581554638	0.424976356
ZNF239	1.58136985	0.277307222
TCEAL9	1.580622179	0.194997738
FOXL2	1.579908599	0.283113575
TUSC1	1.579493585	NA
KAZN	1.579280832	0.094403236
NAMPT	1.579185557	0.011063282
KCNMB2-AS1	1.57890118	0.33586928
ENSG00000274008.1	1.578094864	0.289877843
MME	1.577645717	0.265166426
HBQ1	1.577045923	0.397262374
ENSG00000290931.1	1.576936888	0.213060907
CFHR3	1.576825864	0.275488129
PROSER2	1.576373835	0.234226267
TXNDC2	1.575728913	0.332053045
GDA	1.574743882	0.350056101
ENSG00000253666.4	1.573256461	0.363672062
ENSG00000291287.1	1.572397281	NA
CLCF1	1.572240736	0.003050026
SLC25A24P2	1.571811377	NA
KCNJ6	1.570687045	0.236197961
SH3GL3	1.569884589	0.332357767
COL6A6	1.568630194	NA
ZBTB40-IT1	1.56831381	0.248241134
ENSG00000253706.5	1.567915961	0.394998343
AIRE	1.567177646	0.530759642
TPTE	1.566912868	0.289115279
SCHLAP1	1.566709137	0.504397106
ENSG00000259683.1	1.566183317	0.315602576
TMEM247	1.565705431	0.372322661
TRPC3	1.565458021	NA
SSX1	1.565292382	0.55496604
HNF1B	1.565037066	0.321900496
ENSG00000273677.1	1.563966628	NA
RIMS4	1.563801979	NA
NCR3LG1	1.563196438	0.233100782
SLC18A1	1.562229365	NA
FOXI1	1.56209754	NA
TDH-AS1	1.56088918	0.532524174
ENSG00000279048.2	1.560213621	NA
REL-DT	1.559371885	NA
ENSG00000289305.1	1.559344397	NA
ANKRD20A11P	1.559007258	0.267683417
PRTFDC1	1.558838976	0.172725798
USP2	1.558806575	0.298665962
LINC02389	1.557773209	NA
ENSG00000262712.1	1.557489149	0.030083838
MIRLET7I	1.557365994	NA
HBBP1	1.555389712	0.563613628
CA9	1.554174449	0.459939123
NKX3-1	1.553631791	0.236071014
NBPF2P	1.551771481	0.460542287
PKP3	1.551535347	0.392789601
ENSG00000280425.2	1.551251202	NA
ENSG00000229970.3	1.55090341	0.32364008
ENSG00000275484.1	1.550731589	NA
RTN4RL2	1.550028313	0.093392875
CEACAM19	1.549784547	0.07843801
ENSG00000235592.1	1.549588467	0.371043989
ENSG00000259553.6	1.548513869	0.286025349
KRT15	1.546864315	0.332282705
GIPC3	1.546860782	0.007835614
IGHV4-39	1.546730841	NA
SNORD3B-2	1.545502645	0.114713422
LRP2	1.545115006	0.371655002
LINC02240	1.544563429	0.075542416
SPRY4-AS1	1.542714687	0.318332445
CCDC68	1.542643812	0.295854649
ENSG00000268744.1	1.542417633	0.32363657
PLXNA4	1.542232177	0.539565048
ENSG00000260158.1	1.54133246	NA
CSAG4	1.541274129	NA
ENSG00000288595.2	1.539922055	0.494711563
ALDH2	1.539901239	0.150130885
HBM	1.538894847	0.60818518
ENSG00000272183.1	1.538790854	0.175813128
UNC13B	1.53812218	0.106415269
GYG2	1.53783436	0.249470164
KYNU	1.537536304	0.354882785
COCH	1.537025882	0.211252323
RAB6B	1.536457813	0.057968042
ENSG00000287078.1	1.53487099	NA
ZNF629	1.53374385	0.028514056
PPIC-AS1	1.532843442	0.322285998
ARVCF	1.532268398	0.145917614
ENSG00000252042.1	1.531711993	NA
ENSG00000260855.1	1.531126108	NA
CAND2	1.530834243	0.215907314
BMP2K-DT	1.53067452	NA
H2AC14	1.530247975	0.123077044
ENSG00000285239.1	1.529845281	0.380566618
LINC02616	1.529668743	0.391294831
ENSG00000276166.1	1.529288938	0.152661074
LINC00355	1.529234116	0.335620184
ENSG00000254208.1	1.528641984	0.19574219
ENSG00000291233.1	1.527614658	0.394198131
ENSG00000272512.1	1.52694006	0.405122895
AIM2	1.526806554	0.071363892
MAPK8IP1	1.526576734	0.005578067
ENSG00000254913.1	1.526336961	0.250116811
ENSG00000276530.1	1.526088097	0.387204159
ENSG00000230107.1	1.524084403	0.319792458
MIR4720	1.523871259	NA
IGFBP5	1.522745808	0.355732724
GSTA4	1.522520585	0.066973542
GRM7-AS3	1.522282512	NA
IBA57-DT	1.522195778	NA
EPIC1	1.521165931	0.249178395
HOXB7	1.520620625	0.043867229
CYP27B1	1.519690926	0.004954389
ENSG00000290984.1	1.519632423	NA
RIPK2-DT	1.519167965	0.148664319
GYPA	1.519072426	0.641824285
KIFC3	1.518449	0.088704787
GALR2	1.516987023	0.189366554
WNK4	1.516642127	0.315602576
ANKRD50	1.516463608	0.09272768
ENSG00000273771.1	1.516085269	NA
ENSG00000266602.2	1.515920853	0.28805369
ERVFRD-1	1.515843392	NA
SPRY1	1.515606006	0.148582637
ZNF341-AS1	1.513413521	0.205369291
ERFE	1.513306127	0.296242762
ENSG00000278291.1	1.513143188	0.266163249
CAVIN2	1.511397546	0.487857899
ROBO2	1.509993526	0.45744711
TMEM176A	1.509979676	0.53593456
ENSG00000262539.1	1.509934549	0.554290127
LINC01301	1.509922487	NA
ENSG00000259937.2	1.509134495	NA
ENSG00000230387.5	1.50841292	NA
SEPTIN10	1.507757486	0.141613712
WTAPP1	1.507263111	0.669823957
GMPR	1.506816166	0.292728201
ITPRIPL2	1.506488575	0.000256477
PPP1R3C	1.506394792	0.508809139
PARLP2	1.506222104	NA
UGGT2	1.504393879	0.191078284
SHTN1	1.504202992	0.127893357
FNDC4	1.503773171	0.143230948
DOK3	1.503652415	0.168834052
TCN2	1.502098625	0.12133044
NCOR1P2	1.500877645	0.425695737
FBXO17	1.500817213	0.176852331
PDGFB	1.5004548	0.251222315
ENSG00000256001.3	1.499549499	0.306258205
FLNC	1.498763096	0.162963477
LINC01123	1.496152388	NA
ENSG00000215861.9	1.494713872	0.418701851
GRB10	1.494006736	0.008691307
PROS1	1.49330583	0.155778826
RASD1	1.493169167	0.322174625
BEGAIN	1.49292755	0.063319042
AACSP1	1.492509698	0.345125984
ENSG00000269680.1	1.490163478	9.96E-07
CSF1R	1.489923779	0.150205521
VCX3B	1.48982269	0.316921014
IL17REL	1.489645722	0.254406723
ENSG00000265359.1	1.48891726	NA
MIR3681HG	1.488605929	0.349972063
LETM1P2	1.487895719	NA
ENSG00000281613.2	1.486871552	0.44590852
SEMA7A	1.486434581	0.033923586
ENSG00000291269.1	1.486241206	NA
ENSG00000289699.1	1.483821912	0.35624423
ENSG00000278822.1	1.48350898	0.342795829
GPRC5B	1.483400705	0.141613712
PTPRN	1.482272295	0.282194136
VWFP1	1.481544578	NA
ENSG00000290738.1	1.481528081	0.033845975
PLA2G4A	1.481066428	0.183935304
PTGS1	1.480575607	0.304376789
CD24P4	1.480369251	NA
TGIF1	1.480216643	0.016772658
ENSG00000272405.1	1.479905736	0.14324593
NR6A1	1.479579202	0.152177971
AK4P3	1.479258364	0.263491751
ENSG00000290876.1	1.479221687	0.148127172
ARHGEF40	1.478315743	0.133539636
ACVR1B	1.477190682	3.98E-06
MORC1	1.476043441	NA
ENSG00000288955.1	1.475967383	0.282294412
ENSG00000280007.1	1.475591637	0.075203904
NPAS2-AS1	1.474895348	0.163068508
ENSG00000277425.1	1.474658933	NA
CD24	1.473380971	0.189048784
TBXA2R	1.472926193	0.087429171
LPIN3	1.472147089	0.074860434
ENSG00000286401.1	1.47031009	0.399386187
ENSG00000258745.1	1.470088569	0.216459292
HBA1	1.469655552	0.513897968
ENSG00000231585.1	1.469524655	0.322555841
GSDME	1.469048703	0.091663974
YWHAQP10	1.466247092	NA
ANKRD20A9P	1.466160817	0.39955794
PDLIM1	1.465702317	0.092642161
ENSG00000290807.1	1.465402178	0.496233293
KCNK5	1.464156902	0.202610768
USP6NL	1.463962406	0.17195029
CFHR4	1.463613995	0.387497124
CPEB1	1.463502043	0.310884428
COL9A1	1.463319558	NA
GNGT1	1.462732117	0.297038325
ENSG00000289809.2	1.462038725	0.433565486
CADPS2	1.461687951	NA
CHST3	1.461003839	0.191078284
TMEM51-AS1	1.460510262	NA
NUDT12	1.460363078	0.136646979
GLI2	1.45951289	NA
PAX9	1.459003286	0.292936123
SGSM1	1.458152709	0.495571844
PNMA6A	1.457106775	0.265394547
FILIP1L	1.456843977	0.172637642
BCYRN1	1.455313774	0.297739701
NKG7	1.454890721	0.044664038
PDE8B	1.454882027	0.289189476
IFI30	1.453200643	0.086694903
NCS1	1.453010517	0.10511629
SMOX	1.452864943	0.027489007
PVR	1.451759917	0.037478884
TNFSF10	1.451440985	0.017308905
SAXO2	1.451233247	0.281280159
NCKAP1	1.450405145	0.103762894
SNORD5	1.449370001	0.02360969
SEPTIN5	1.449118442	0.566776946
RIPK2	1.44843306	0.195458485
ENSG00000286385.1	1.448189411	0.543963945
ENSG00000286652.1	1.447592225	NA
FAM47E	1.447237481	0.480023876
ENSG00000254548.1	1.4468262	0.358244836
PLEKHA7	1.446303742	0.173943945
KCNN1	1.444966122	0.299156597
ENSG00000272328.1	1.444576731	0.441560026
ENSG00000198211.8	1.444175738	0.025671247
KLHDC7B	1.444141213	0.197332123
LINC01551	1.443699272	NA
PDCD1LG2	1.443551106	0.425942941
DPPA3P12	1.443470844	NA
CTSL	1.442833494	0.071768999
ALG1L11P	1.442664844	NA
ENSG00000290988.1	1.442570039	0.355457748
KLF1	1.441521038	0.537767281
CCDC169	1.441135816	0.272067101
SEC14L6	1.440999966	0.532855365
BCAN	1.440283399	0.183998087
FKBP9	1.440152091	0.113542099
ENSG00000258256.1	1.438089324	NA
MIR6765	1.43774418	NA
LARP6	1.436126818	0.589998426
ENSG00000279377.1	1.436091615	0.482776611
MIR7110	1.435786389	NA
CXXC5	1.435604902	0.12043784
FGFR3	1.435032086	0.272374185
TCF4	1.43486103	0.119933861
ENSG00000278638.2	1.434758148	NA
ZBED9-AS1	1.43442396	0.465613191
SIGLEC8	1.433553753	0.312851296
FABP6	1.432573888	0.405876488
LINC00964	1.432439296	0.423850738
ITGA9-AS1	1.431716136	0.344678026
SDC4	1.431640477	0.054332563
MAPK15	1.430816638	0.187041147
HNRNPCP4	1.430485968	0.35293459
TEC	1.429343446	0.087429171
ENSG00000218073.1	1.42878854	0.387497124
SP5	1.428543651	0.303272623
RNVU1-26	1.428301514	0.42503781
ENSG00000286033.1	1.427133738	0.34085872
TOB2P1	1.426848099	0.397170995
SPHK1	1.425560735	0.049491611
GNB4	1.425349945	0.041589308
ENSG00000289579.1	1.425063007	0.303411139
MUC4	1.424783466	0.316748411
ENSG00000270022.3	1.424756673	0.431483172
MMP1	1.424398959	0.578672477
HOXA10	1.42412998	NA
ENSG00000255119.1	1.424009729	0.48698875
LRP6	1.422983132	0.18279451
ENSG00000269210.3	1.422486351	NA
CAV2	1.42233504	0.222255446
GP1BB	1.422009121	0.661632139
LAMC1	1.42149176	0.381584359
CD164L2	1.420397439	NA
MILIP	1.420069572	0.108980537
LIPG	1.419141402	0.442856866
PIGR	1.419004255	0.363383764
SCARA3	1.418092019	NA
ONECUT2	1.417908083	0.258561692
SPINK5	1.417664916	0.425852431
ZNF702P	1.417572372	0.251184052
ENSG00000273299.1	1.41743601	0.186899123
NPAS1	1.41727569	0.020645359
IGSF22	1.417217019	0.273098186
WDFY3-AS2	1.416991634	0.458161788
C8orf88	1.416867539	0.23617431
ENSG00000284874.1	1.416604196	0.586701588
ENSG00000286825.1	1.415698399	0.223385965
PDK4	1.415004973	NA
ENSG00000257653.1	1.415002247	NA
LILRA2	1.414762578	0.258809543
GIRGL	1.414004555	NA
GRHL1	1.412810056	0.043558578
SORBS1	1.412398439	0.211716249
FOXA2	1.410426678	0.27800214
MLXIPL	1.410365511	0.456255024
IGF2	1.410204929	0.605088283
AHSG	1.410087475	0.836371592
RBFOX2	1.409352923	0.163069486
DGKI	1.409291321	0.286620726
GRTP1-AS1	1.409261656	0.52287703
ENSG00000260360.2	1.409099056	0.240743622
ENSG00000291258.1	1.408558931	0.146440477
ENSG00000260242.1	1.408343348	0.499018604
NDST1	1.40754503	0.09680769
USP6NL-AS1	1.407388043	0.465759668
HSPG2	1.406344071	0.216267157
ENSG00000256538.2	1.405510868	NA
EXOC3L1	1.40351327	0.076818645
ENSG00000276399.1	1.402925007	0.461242054
ENSG00000288738.1	1.402865646	NA
ENSG00000225173.2	1.402744292	0.470275766
ENSG00000277619.1	1.402314074	NA
NFIA	1.402024619	0.080088844
ENSG00000289041.1	1.401331921	0.367213502
DINOL	1.400422399	NA
IGF2BP3	1.400271676	0.213548459
HSP90B3P	1.399726114	NA
ENSG00000272009.1	1.399579396	0.142978475
LINC00882	1.399250665	NA
CST3	1.39848539	0.267307227
FAM171A2	1.398049916	0.244904942
CHP1P2	1.397498789	0.037860556
PLA2G4E	1.3973819	NA
FGF2	1.397151124	0.020135934
KALRN	1.397054123	0.123699035
NRIP3	1.396375093	0.086521636
NEFM	1.3959043	0.612552738
SMAD6	1.395895012	0.114713422
MCIDAS	1.393854559	0.279692982
ENSG00000290972.1	1.393037066	0.313724566
PTPN21	1.392574975	0.30302535
BATF3	1.392480485	0.239600664
EFNA2	1.391277487	NA
IGF1	1.391190498	0.193980487
CBS	1.390660793	0.483782286
NOTCH3	1.39029888	NA
ENSG00000197332.9	1.389449607	0.364133898
ENSG00000269161.1	1.38940895	NA
HOXC6	1.389388108	0.222560969
TNFAIP8L3	1.389386308	0.308706307
H2AC11	1.389282635	0.215384373
ENSG00000276478.1	1.388941522	0.507690412
ZNF595	1.388892145	0.41534226
ENSG00000286329.2	1.388367578	NA
TIMP1	1.387850777	0.050924806
INPP5J	1.386917983	0.397162578
IL15	1.386668439	0.092788773
ANO7L1	1.385974633	0.179092382
LINC02444	1.382998891	NA
SPRED1	1.382800111	0.203568349
WDFY3	1.381679631	0.223496938
ENSG00000263745.7	1.381546188	NA
SYNGR2P1	1.381115108	NA
ENSG00000263271.1	1.381033534	0.436767301
KCTD3	1.380535007	0.0907374
IL17D	1.380504143	0.079408658
SLC22A23	1.380259052	0.014554648
ENSG00000286997.1	1.379895814	NA
ZNF497-AS1	1.379746233	0.289703851
ENSG00000255933.1	1.379208813	0.133216883
ENSG00000287620.1	1.379160771	NA
PLAT	1.378296779	0.151613046
MAP1B	1.378154235	0.164841256
CASKIN2	1.377789416	0.024408068
ZNF365	1.377721115	NA
LRP12	1.376427607	0.028673566
ENSG00000224713.4	1.376181321	0.071448379
RASAL2	1.376045287	0.285262426
SLC25A24P1	1.375797635	0.310881219
TM4SF19	1.375106239	0.203470918
ENSG00000288694.2	1.375055579	NA
ENSG00000254814.1	1.374936565	0.262007716
ENSG00000286231.1	1.374537265	0.30678744
DPYSL4	1.374381914	0.28525688
OAF	1.374356084	0.047307256
SPIRE2	1.373120189	0.120593546
TGM2	1.372534361	0.303748796
DNAH14	1.372455355	0.26155558
SULF1	1.372397943	0.553282098
ASIC4	1.372365624	0.613779244
ENSG00000290824.1	1.372027212	0.342927764
B4GALNT4	1.371868298	0.316081116
SEPTIN4-AS1	1.37183786	0.441502604
SNORD50B	1.371790974	0.027286931
ENSG00000217275.2	1.370671146	0.424976356
BMS1P12	1.370647901	0.158072938
ENSG00000249803.6	1.370303626	0.362754384
ENSG00000260417.1	1.370149547	NA
ENSG00000268460.2	1.369800241	0.454982168
FZD5	1.369442966	0.22156292
ENSG00000214093.3	1.369209524	NA
ENSG00000279095.1	1.369175028	0.25108184
DCAF4L2	1.3689476	0.500905567
RBM47	1.368618952	0.118664704
UGT8	1.367967998	0.431021311
ENSG00000244306.11	1.367610632	0.245789445
ENSG00000285545.1	1.367330734	0.371988588
NFIX	1.366072793	0.103689079
ETV7-AS1	1.366061624	NA
ENSG00000242590.1	1.365417998	0.07770775
SCT	1.365016488	NA
ENSG00000227242.4	1.364485683	NA
HERC2P8	1.363920225	0.413582676
SNORD1C	1.362549725	0.452781366
VTRNA1-3	1.36090271	NA
ENSG00000290010.1	1.36082189	0.528403041
LINC01285	1.360595017	0.412102352
DOCK6	1.360431995	0.096701639
ENSG00000267688.1	1.360366047	0.159428925
ENSG00000290875.1	1.360016047	0.337756076
P2RY1	1.359425014	0.352494685
ENSG00000284604.1	1.358796727	0.434265676
MYO1E	1.358162538	0.061656308
ENSG00000261427.6	1.357851985	0.169367032
CASS4	1.357812683	0.084287509
ZFHX4	1.356601661	0.29543168
ENSG00000214788.3	1.356142609	NA
APOL4	1.355569294	0.294957058
MYO18B-AS1	1.355047293	0.257019201
BEND7	1.354949231	0.257576869
ENSG00000242539.2	1.354388797	0.0590002
MOBP	1.354224568	NA
ENSG00000289870.1	1.353571842	NA
EPC1-AS1	1.352952161	0.375236393
ENSG00000286417.1	1.352745124	0.007442701
TUBA3FP	1.35237014	0.217937909
ENSG00000284966.3	1.352290489	0.526569266
ZNF467	1.352134477	0.323375937
ENSG00000261253.2	1.352003767	NA
TMEM74B	1.351057725	0.126556112
ABCA3	1.350227689	0.006435747
ENSG00000289543.2	1.349621175	NA
SLC8A3	1.349521632	0.603220235
ENSG00000287474.1	1.349037277	NA
PLEKHA4	1.348413885	0.133665532
NECAB1	1.347505062	0.262790591
HLX	1.346898462	0.406272845
ENSG00000227374.1	1.346828664	NA
TCN1	1.346467978	0.472916529
MYH2	1.345217078	0.458161788
SNORA22	1.344564975	0.284047621
SLCO5A1	1.344188135	NA
FCER2	1.343930491	0.305839845
SMOC2	1.342990734	0.455793023
FBXL13	1.341689043	0.25968778
ENSG00000291256.1	1.341622257	0.439120463
EFCAB3P1	1.341132329	0.423394464
ELF3	1.340978595	0.043039572
TPRG1	1.340516029	0.30302535
CAVIN1	1.340252345	0.206055748
ENSG00000287453.1	1.340119856	0.561890464
TRIM67	1.339296777	0.527365861
ADD2	1.338952904	0.298331815
DRAM1	1.338357766	0.066973542
LDHAP3	1.337672525	0.275102934
FSD1L	1.336069857	1.03E-05
ENSG00000287306.1	1.335913214	0.375393473
MAMLD1	1.335478992	0.25032031
ENSG00000279138.1	1.335361076	NA
DAB2IP	1.335029111	0.364516106
HSPB8	1.334339212	0.615947062
SYBU	1.33423514	0.287910827
MKRN4P	1.333855336	NA
IGDCC4	1.333406702	0.354557416
ENSG00000261130.5	1.333044255	0.043558578
ENSG00000267706.3	1.332113856	0.338008613
FZD1	1.331441963	0.428745724
CRMP1	1.330873299	0.219243086
THEG	1.330633567	NA
OR2AT4	1.329876603	0.45122113
LINC01764	1.328371406	0.255765006
TEAD1	1.327399199	0.286280422
LOXL4	1.327263873	0.310881219
LINC02154	1.326502776	0.546743514
RPL36AP30	1.326420881	NA
ENSG00000289862.1	1.326348143	NA
DAGLA	1.326204696	0.315602576
CYP24A1	1.325275971	0.648843854
CARD9	1.324410426	0.179092382
BBOX1-AS1	1.323491461	0.465240799
LINC01841	1.323427444	NA
LINC01347	1.322879893	0.327174051
CETN4P	1.320623692	0.316748411
NUDCP2	1.320052293	0.150740128
ENSG00000286251.2	1.319720564	0.486006023
CDC42BPA	1.319416362	0.151452186
GTF2IP7	1.319227775	NA
NR4A3	1.319192125	0.500126155
NAMPTP1	1.318370561	0.050588128
ENSG00000257526.3	1.318367775	NA
ENSG00000273171.1	1.318251863	0.446588652
ZNF730	1.317699935	0.323643691
SQLE	1.317500933	0.062702266
AK4	1.31734566	0.291475701
KRT18P11	1.317302489	NA
ABCB10P4	1.31691775	0.360256063
ASAP2	1.316844933	0.192179412
LRRC73	1.316547959	0.442836251
MUC1	1.316476718	0.06635185
MAP3K6	1.316395689	0.032083138
BMP2	1.316156466	NA
PCSK6	1.315661835	0.049595697
ENSG00000251199.6	1.314812394	0.498749332
MS4A6A	1.314720485	NA
MNX1	1.314142955	0.293234352
POU4F1	1.313821548	0.186165969
TMEM221	1.313430833	NA
ENSG00000244733.5	1.31337278	0.273098186
ENSG00000289915.1	1.313278517	0.394998343
TDRD9	1.309709828	0.233060262
ENSG00000285163.1	1.308616449	NA
ALG1L8P	1.308419668	0.320891064
ENSG00000268119.8	1.308193365	0.395769621
PTPRS	1.307690059	0.296240127
RFTN2	1.307396879	NA
GAB1	1.306750445	0.313615946
CREG1	1.306219311	0.131631304
TRIP10	1.305856003	0.000177431
GABPAP	1.305425789	NA
GTF2IRD1	1.304929435	0.178630642
ENSG00000290606.1	1.3048797	0.414922135
LTK	1.304723753	0.251266912
TGFBI	1.303995409	0.4349659
ENSG00000223393.2	1.303947458	0.110393382
ENSG00000278989.1	1.303093039	NA
ARSI	1.302647121	NA
ENSG00000259678.1	1.301814914	0.197094829
SNORD46	1.30104742	0.045391921
TNS3	1.29971669	0.163132286
CDC42BPB	1.299117375	0.042078141
ENSG00000249406.3	1.299047356	0.474816973
ENSG00000281780.1	1.298436875	0.176196639
HSD11B1	1.297993128	0.538387666
FAM47E-STBD1	1.297868087	0.249318749
PTGES3L	1.297784646	0.090365702
ENSG00000278931.1	1.2970361	0.212129732
GOLGA8M	1.296747619	0.502211389
ENSG00000240440.1	1.296156191	NA
ENSG00000227748.2	1.295530802	0.394408124
CCNP	1.295229174	NA
GNG12	1.294730069	0.296370716
SYDE2	1.294629887	0.262393027
MUC3A	1.292891645	NA
ENSG00000289067.1	1.290911185	NA
PLSCR4	1.290396329	NA
ENSG00000287932.1	1.29038702	NA
PKDREJ	1.290204553	0.295734726
TENM4	1.290038007	NA
ENSG00000250877.1	1.289988291	NA
GBP1P1	1.289461275	0.352494685
FAM171A1	1.289310413	0.008928939
ZNF391	1.289237902	0.047024647
ENSG00000290641.1	1.289142329	NA
ENSG00000224698.1	1.287946422	NA
ENSG00000273204.1	1.287706504	0.232079694
IL4I1	1.286795318	0.005022239
P4HA2-AS1	1.285360497	0.226651974
ENSG00000264451.1	1.284001405	0.565573978
ENSG00000288618.1	1.283887353	0.317298402
ENSG00000288952.2	1.28341839	NA
LINC00824	1.283159059	NA
SLC13A3	1.28245187	0.222560969
EGFL7	1.282100896	0.277631417
ENSG00000277738.1	1.281856515	0.41057898
PPARG	1.281664725	0.210302961
ENSG00000250893.1	1.281059854	0.416506957
ENSG00000267053.9	1.281014081	NA
DLX2	1.280816864	0.440337364
SRRM3	1.280569372	NA
CYP26C1	1.280517418	NA
PRELID2	1.280385073	0.296240127
FMR1NB	1.280384912	0.643703047
ZBTB10	1.280337608	0.043039572
CCN2	1.279820897	0.541764888
CNN1	1.279543824	0.217948011
MICALL2-DT	1.279394851	0.427793075
LIM2-AS1	1.27935288	0.413536317
ENSG00000259570.1	1.27897764	NA
GPC6	1.278474511	0.513450871
ENSG00000259668.6	1.278012504	0.156562746
EPHB2	1.277742043	0.447237609
HTR7	1.277587417	NA
LINC02476	1.27756076	0.439844378
MIR222HG	1.277163156	0.048435305
KRT8P3	1.276626933	0.435723264
MIR4740	1.275788616	0.529629393
HILPDA-AS1	1.275407294	0.494711563
ENSG00000267279.3	1.274989358	NA
MCAM	1.274889567	0.084778468
MIS18A-AS1	1.274136346	0.337236377
GP6	1.27396793	0.242220921
FAM20C	1.273754079	0.284415236
DUX4L37	1.273184481	0.371169541
FHIP1A	1.272082627	NA
NHERF2	1.271620242	0.043292329
LINC02772	1.271388907	0.574564334
ENSG00000274356.1	1.270615688	NA
FOXD4	1.270132129	0.48846567
RPS12P28	1.270009893	0.204633912
ZNF534	1.26946716	NA
PRSS54	1.269433854	NA
ZNF280B	1.269135328	0.075203904
OSBPL5	1.267907099	0.118129391
PDE4C	1.267555371	0.134733521
THY1-AS1	1.26749041	0.529433114
ENSG00000290547.1	1.265963682	0.369680231
ENSG00000250138.4	1.265901627	0.459558579
LRRC8D-DT	1.265765651	0.216835418
ENSG00000232063.2	1.265537506	0.288248476
SLC27A2	1.265334331	0.119950049
MS4A4A	1.264622597	0.606937845
ENSG00000280388.1	1.263942344	0.113542099
NEK6	1.263939539	0.12530672
TSPY26P	1.263879247	0.116794379
SUMO2P10	1.263694982	NA
GNA11	1.263603132	0.133539636
ENSG00000279660.1	1.262972857	0.44717252
PPP1R14A	1.262097994	0.425080189
MAFA	1.261567602	0.448147343
ENSG00000288534.1	1.260423476	0.028673566
TFF1	1.259967622	NA
ENSG00000285770.1	1.259794925	NA
SOWAHC	1.259745615	0.194369229
COSMOC	1.259465086	0.102515377
ENSG00000285921.1	1.25911775	0.049648609
ENSG00000269095.1	1.259073784	0.083512981
CELF3	1.258905697	NA
LINC02405	1.258883336	0.407239541
GRPR	1.25812809	0.334868236
CPA4	1.257049964	0.618012139
ZNF876P	1.256875983	0.183311136
ENSG00000225761.1	1.256539183	NA
CERS1	1.256255339	0.332282705
ENSG00000256482.1	1.255788494	0.380744018
ENSG00000268543.1	1.255646531	0.351674737
ENSG00000287190.1	1.255352298	0.321349047
TPBG	1.253159719	0.466107172
ENSG00000233785.1	1.252542374	NA
CECR2	1.252368587	0.731555715
CDCP1	1.251430294	0.000415777
NID1	1.251376049	0.679781673
ENSG00000285812.1	1.251166751	0.196018761
ENSG00000252915.1	1.251059284	NA
ENSG00000225216.6	1.250669563	0.534447471
PRH2	1.25057007	NA
CIROP	1.250096454	NA
ACSM1	1.249648779	0.592748785
PRRG1	1.249125095	0.222255446
OR52D1	1.248912054	0.597285921
ENSG00000267139.1	1.248719216	0.221905658
BBS12	1.24717867	0.112890273
PPIC	1.247122678	0.256716184
BCAT1	1.246682072	0.240743622
RBM11	1.246497936	0.414112803
ZNF793-AS1	1.24631247	NA
CFAP251	1.246223416	0.392040136
CCL22	1.245277021	0.55758723
GRIA2	1.245225404	0.742924842
AFDN-DT	1.244711751	0.282234946
CSMD1	1.244246262	0.224089793
DNAH7	1.244022902	0.469178969
SLC2A4	1.242292602	0.360829692
EGOT	1.240768207	NA
CLDN7	1.240668147	0.228610863
CD46P1	1.24063138	0.102596544
FOXP4-AS1	1.240303234	0.499018604
STOX2	1.239582117	NA
INKA1	1.239292155	0.354775503
ZNF165	1.239179622	0.169048529
BMS1P8	1.238930956	0.067975145
ENSG00000275091.1	1.238801615	NA
PALLD	1.238279334	0.274981878
LIF	1.237955441	0.351674737
RHBDF2	1.236868213	0.014624886
ENSG00000232884.11	1.23660787	0.408355065
NFIB	1.23653432	0.305125937
OR4D1	1.235610695	NA
ALG1L1P	1.235572919	0.215931421
SDF2L1	1.235525842	0.084098734
TTLL7	1.234690203	0.209261311
ENSG00000250274.2	1.23422721	0.506584911
RNF165	1.233749173	0.516409548
OR2H2	1.233395674	NA
ENSG00000284895.1	1.233093703	0.17210377
ENSG00000232358.1	1.232642559	0.565112952
ENSG00000258303.1	1.231623516	0.19003885
ENSG00000250829.2	1.231501388	0.447874175
ENSG00000227527.2	1.230902315	NA
ENSG00000279164.1	1.230882427	0.424514138
AK7	1.230628215	0.442248173
ENSG00000286847.1	1.230243963	0.211776771
VGF	1.230085964	0.348637117
RPL7AP39	1.230014651	0.141060092
ARFGEF3	1.229366905	0.3338258
TREH	1.228726219	0.259443656
MIR4641	1.228538443	NA
H2AC8	1.2284158	0.387940494
COL5A3	1.228144921	0.470647747
LINC01036	1.22807559	0.15362699
MLLT11	1.227662715	0.025877076
LGR4	1.226841432	0.313849298
RPL26P28	1.224987813	NA
UBXN10	1.224834803	0.149240149
F2RL3	1.224818826	0.406741081
ENSG00000285571.1	1.224768322	NA
GAS8	1.223400033	0.042739111
FEN1P1	1.223053647	NA
ENSG00000287264.1	1.222353191	NA
GPR3	1.221364163	0.007442701
FAM81A	1.221184509	0.208891708
ENSG00000260092.1	1.221059878	0.309141743
COL1A2	1.220456064	0.404573506
ENSG00000239572.3	1.22035947	NA
SEPTIN8	1.219549854	0.086694903
CHST2	1.219473407	0.186966275
FMO7P	1.219152018	NA
LIF-AS2	1.218966673	0.316748411
ENSG00000253227.2	1.21884861	NA
PLPP7	1.218724446	NA
ENSG00000269967.1	1.218082756	NA
TMEM47	1.217814352	NA
ENSG00000285188.1	1.216993116	0.170116458
TLCD5	1.216386651	0.194031071
RUBCNL	1.21629917	NA
ENSG00000273291.5	1.215711014	0.502806183
POU6F2	1.215260623	0.486612615
HMGB1P17	1.214983749	0.739494957
RALGPS2	1.214506736	0.179803072
DDN	1.214146214	0.321024011
HNF4A	1.213938401	NA
ATP8B4	1.213817923	0.196615685
ENSG00000274253.6	1.213105539	0.531303901
EOMES	1.212841964	0.684117335
SNORA21	1.212789299	0.240745123
ENSG00000279712.1	1.212762858	0.499018604
NT5E	1.212594731	0.377680707
SNORD30	1.212465742	0.27065601
ARHGEF25	1.211645326	0.133635416
ENSG00000239945.1	1.210776158	0.511961994
ENSG00000288629.1	1.209965169	0.067975145
LINC00857	1.209678591	NA
TNS2	1.209036693	0.129656653
DISP2	1.208890721	0.286835363
RHOT1P2	1.208265379	NA
ENSG00000289526.2	1.207750586	0.342890529
NPHP1	1.207659643	0.322902296
CCNYL2	1.207228153	0.474387251
ENSG00000288927.2	1.206294312	0.226684064
ENSG00000202379.1	1.206004921	NA
LINC02934	1.20561708	NA
ENSG00000290735.1	1.205539268	NA
STXBP5	1.205426327	0.00521698
ENSG00000271776.1	1.204479646	0.449804549
GFI1B	1.204019213	0.190920613
SNORD51	1.203354068	0.284865565
NR2F1-AS1	1.202812	NA
PLCD3	1.202499683	0.039469859
YES1	1.20102916	0.004162455
ITGAV	1.199139033	0.027400115
LZTS3	1.198934962	0.028673566
ZIC5	1.198635571	0.455793023
BCAN-AS1	1.198284512	0.26538602
LINC02525	1.198108559	0.647825838
PPP1R27	1.196793501	0.588708691
BCAN-AS2	1.196091879	0.35490879
MYRF-AS1	1.195859038	NA
ENSG00000272574.1	1.195698586	0.412723147
LYPD1	1.194337407	NA
ENSG00000248583.1	1.194254628	0.491546121
ENSG00000267108.1	1.194216841	0.485261874
CIART	1.193430832	0.112882698
TET1	1.193273957	0.275152293
MAFF	1.192812337	0.01050868
ENSG00000250424.4	1.192279202	0.340350078
TWSG1	1.191589779	0.011206167
ACVR2B-AS1	1.190660758	0.479470468
LINC01980	1.190395814	0.385712367
LHFPL2	1.190392066	0.178700724
ZNRF2P1	1.190193905	0.329852687
STBD1	1.189826768	0.362774581
SATB2-AS1	1.189406531	0.399386187
SCD	1.189112421	0.097012078
ENDOD1	1.18876728	0.013638991
PSPHP1	1.188299802	0.473938618
CDHR4	1.188225021	0.476407779
ENSG00000291213.1	1.188206529	0.380988679
ENSG00000265417.1	1.187439027	0.289877843
CAVIN4	1.186917199	0.437921359
RHPN2	1.186792671	0.21089661
ENSG00000289502.1	1.186266163	0.435690703
C2CD4C	1.186175152	NA
MXRA7P1	1.185347542	NA
AKR1C1	1.185009965	0.373838295
ENSG00000277117.6	1.184504947	0.206617556
PLXND1	1.184297995	0.290874764
DDR2	1.183864755	0.213144012
TEAD4	1.183742676	0.281481933
RCN3	1.183290715	0.082161174
ENSG00000291138.1	1.182547056	0.286280422
ENSG00000238178.7	1.182331471	0.370412968
TM4SF19-AS1	1.182125128	0.200336658
MAGEA1	1.181774306	0.556802557
ENSG00000282816.1	1.181277397	0.379381313
SLC4A3	1.181267906	NA
ENSG00000273138.1	1.179931365	0.191796824
FCRLB	1.179700602	0.369640857
BMS1P11	1.177975446	0.183021169
CLDN19	1.177955043	NA
CTNNA1	1.177396521	0.005023732
MAP3K8	1.17638891	0.10832111
RIN2	1.175887005	NA
SYDE1	1.17569134	0.428690829
ENSG00000261759.1	1.175500297	0.092642161
SNORA5C	1.174621791	0.245789445
TLR3	1.17454344	NA
HOMER3	1.174305652	0.13358593
RNF144A	1.174044595	0.187339852
LCA5	1.173837477	0.474558021
DAPK2	1.173300454	0.100599514
ENSG00000289487.1	1.172902094	0.522046853
PLEKHH3	1.172320502	0.204685464
ENSG00000229969.1	1.17202474	0.667214837
MAPK6-DT	1.171759714	NA
KIF3B	1.17175636	0.003811548
DNAJC28	1.171112247	0.26475716
DDX3ILA1	1.170681238	0.60915068
ST3GAL6	1.170428485	0.339978483
ENSG00000235151.1	1.1703165	NA
ENSG00000259364.1	1.170296829	NA
ENSG00000234132.2	1.169543529	NA
AREG	1.168737553	0.085107921
ENSG00000261560.1	1.168596957	0.112489405
GPR137C	1.168562842	NA
MNS1	1.167592653	0.409666717
XAGE1B	1.167433345	0.539122162
SLC17A7	1.16712609	0.392805449
IRF8	1.166509322	0.309052671
ENSG00000257283.1	1.166217302	NA
LINC01436	1.165492032	NA
ENSG00000291112.1	1.165465774	0.100886973
ENSG00000260145.1	1.165456549	0.415417829
FSTL3	1.165360351	0.084384049
PCOLCE2	1.164763728	0.435723264
RHBDL2	1.164626141	NA
ENSG00000286069.2	1.163779049	NA
ENSG00000279569.1	1.16332127	0.169457863
ENSG00000248103.1	1.162128619	0.343512906
ENSG00000280187.2	1.16147648	0.282222431
ENSG00000266378.1	1.161453595	0.625698106
PHLDA1-AS1	1.161401447	0.292815947
AQP1	1.160127341	0.451743393
CDS1	1.159793634	NA
PLXNA2	1.15849193	0.480189968
PLA2G3	1.158222891	0.440144195
ENSG00000259351.1	1.15821094	0.375236393
ENSG00000290490.1	1.157812142	0.342890529
GAGE12J	1.157059391	0.565744898
ENSG00000280184.2	1.156265469	0.314480867
CBX2	1.155958095	0.289392502
ENSG00000284070.1	1.155925427	0.100992582
ENSG00000251161.4	1.155512537	NA
PRRX2	1.155223971	0.622557186
H2BC11	1.153946942	0.122238444
LINC01124	1.153229161	0.53755123
COL14A1	1.153137361	0.391398048
LAMB1	1.151378012	0.19236117
RPS20P4	1.151057932	NA
DCUN1D2-AS	1.151044051	NA
SNORA13	1.150720403	NA
BVES	1.150658982	0.657191388
HNRNPH1P1	1.150102082	NA
ENSG00000230423.3	1.149745355	0.495212333
ENSG00000274213.2	1.149399838	0.205055989
LINC01013	1.149308486	0.684373415
NDUFV1-DT	1.14923954	0.447912693
ITGB5	1.148976875	0.329478299
MIR6755	1.148823964	0.408157833
PAX2	1.148719276	0.589052981
ENSG00000279913.1	1.148521602	NA
FOXA1	1.148510526	0.490261475
HSPB3	1.147493292	NA
TMEM38B	1.147156144	0.181816642
PALMD	1.147134987	0.480023876
MUC19	1.146932979	0.518957167
CRPPA	1.146327776	0.29110112
ENSG00000289171.1	1.146135749	NA
ENSG00000228235.1	1.145281034	NA
COL6A1	1.14514979	0.526887404
ENSG00000286755.1	1.145130404	0.135761473
LINC01686	1.145079789	0.600719267
ZBED10P	1.144595044	0.085493525
DTX4	1.144014639	0.591671702
CDK5R1	1.143987951	0.128639632
CRNDE	1.14369394	0.211252323
ENSG00000260725.1	1.142547099	0.492569302
ENSG00000279668.4	1.14199425	0.515288857
DOCK7	1.141637272	0.019688669
KLHDC8B	1.141502109	0.264590133
ENSG00000250167.2	1.140872961	NA
PRSS21	1.140547014	0.187999563
ENSG00000236453.5	1.140531237	NA
ARHGAP21	1.140520214	0.001251671
TPM3P4	1.140449224	NA
PLXDC2	1.13995357	NA
GCSHP3	1.139851815	0.15795366
PLSCR1	1.139776665	0.046372598
GPC5	1.139668793	NA
CCN1	1.139319059	0.362754384
EEF1A2	1.139012833	0.19574219
FLNC-AS1	1.137605901	0.338547695
TMEM144	1.137556162	0.453661598
FAM78B	1.136142357	0.340528431
ENSG00000289913.1	1.135873439	0.554600991
BMP2K	1.134797666	0.143230948
BAIAP2	1.134743404	0.172725798
PANDAR	1.134689463	0.352165318
PRR13P2	1.134579164	NA
ENSG00000236525.1	1.134506684	0.531460238
MPP2	1.134066164	0.245789445
LINC00942	1.133243299	0.49514376
HPGD	1.132697508	0.037407809
HERC2P4	1.1324137	0.165021928
TEPP	1.132405615	0.565573978
ENSG00000272736.5	1.132188138	NA
LAP3P2	1.13208613	0.342795829
ELFN2	1.131929379	0.250677165
SLC38A2-AS1	1.131590611	NA
C2-AS1	1.131491442	0.507713325
USP2-AS1	1.131419162	0.415630014
PIMREGP3	1.1304077	NA
CCR6	1.130314715	0.177798279
ENSG00000289605.1	1.129446496	0.390811517
LINC02970	1.128259916	0.496233293
PPFIA4	1.127752714	0.450625339
GAGE13	1.127631108	0.516601618
MORN4	1.127290037	0.144958554
ITPKA	1.126601123	0.355732724
ENSG00000280311.1	1.125897162	0.53635971
THOC1-DT	1.125803819	0.408759168
RNF223	1.125278489	NA
EEF1AKMT3	1.125275038	0.04115411
LNCATV	1.125098068	0.472901597
ANXA1	1.124407902	0.168657025
MIR155	1.124355907	0.389202186
WNT16	1.124276113	NA
DLGAP1	1.12424046	0.333705695
ENSG00000289540.1	1.123142707	NA
NUB1	1.122729707	0.042710461
CECR7	1.12194523	0.427219565
TGFBR3	1.121687224	0.01830611
SSX2B	1.120993322	0.651214249
OPHN1	1.120557468	0.240743622
LINC02971	1.120224729	0.602797028
KLRC3	1.120166697	NA
ENSG00000287626.1	1.120107387	0.363953093
MIR6858	1.119974463	0.290465462
IQANK1	1.119716847	0.486725675
ENSG00000269836.1	1.119531229	NA
SDC1	1.118344951	0.469032821
ENSG00000256811.1	1.118286586	NA
ENSG00000290697.1	1.117601633	0.118124466
TMEM150A	1.116644623	0.037626187
LINC01993	1.11643855	0.513134349
LINC01192	1.116288153	NA
ENSG00000240401.9	1.115412018	0.082161174
ENSG00000230454.1	1.114981035	0.316802273
LINC00689	1.114847287	0.284316432
LINC00173	1.114718033	0.498749332
FADS1	1.114528043	0.14367963
MIR3918	1.114235074	0.235106681
ZNF732	1.114177799	0.499704198
ENSG00000273090.1	1.112985127	0.500297621
IGSF3	1.112940107	0.189589668
GMPSP1	1.112612806	0.486390159
HEY2-AS1	1.112586703	0.649830755
C2orf72	1.112383918	0.607386744
ENSG00000279412.1	1.111551205	0.210616562
ENSG00000289375.1	1.11130885	NA
ENSG00000278000.1	1.111114705	NA
SNORD1A	1.109857436	0.416410555
EXTL2	1.109800029	0.088704787
PKIG	1.109643002	0.001198423
DUSP9	1.109050295	0.551255899
GABRQ	1.10897822	0.437921359
RNF19B	1.108704277	0.036176597
AGRN	1.108029918	0.116965061
ENSG00000250284.3	1.107953454	0.669693452
ADORA2B	1.10792126	0.228354994
NIHCOLE	1.107302187	0.623097179
SLC30A10	1.106792153	0.620604616
LINC01055	1.106394686	0.561249432
CLEC7A	1.106053225	NA
ENSG00000272829.2	1.105215278	0.329631829
APOA1-AS	1.104512669	NA
SNX18P12	1.104256564	0.270457996
GPR153	1.103790622	0.303411139
RNY1P13	1.10331116	0.368086769
TNF	1.103227244	0.203634166
ENSG00000276334.1	1.103222941	0.422641266
ARHGEF17	1.102899499	0.516346891
LURAP1	1.102544043	NA
PTGFRN	1.102365017	0.301213348
MXRA7	1.10225739	0.124165949
MROH2A	1.101768253	NA
MIR6796	1.101717578	NA
AXL	1.101714777	0.344307341
LATS2	1.100643667	0.342890529
BRSK1	1.099995554	0.036081287
NCKAP5L	1.099941446	0.038877475
NEXN	1.099508981	0.449481247
ENTPD8	1.099137313	0.616940491
TYRO3	1.098523595	0.46081013
ENSG00000276115.1	1.098084022	NA
COL12A1	1.098024693	0.565740726
ENSG00000257564.1	1.098012637	NA
RNF150	1.097482627	NA
ENSG00000273230.1	1.097362012	0.090700813
ENSG00000259514.1	1.096480434	0.244359675
ENSG00000289123.2	1.096359118	NA
ENSG00000227227.1	1.09460872	0.111062269
NPNT	1.094540001	NA
ENSG00000289724.1	1.093777437	0.888266183
CDH2	1.093671955	0.568193225
RPL23AP25	1.093409154	NA
ENSG00000225411.3	1.093262238	0.537767281
TNFRSF12A	1.092966902	0.136619289
RHOV	1.092137066	0.342988612
ENSG00000291025.1	1.091989555	0.541619813
STK3	1.09188475	0.18982231
DMXL2	1.089501774	0.201710596
ISX	1.089367253	NA
STARD13	1.089326954	0.642710129
C1GALT1C1L	1.089199651	NA
LAMA2	1.08916153	0.467494554
PPFIA3	1.088697495	0.114713422
TSPAN4	1.087814515	0.062950005
TMEM231	1.087707451	0.008447628
SLC12A8	1.087472406	0.417397942
RASIP1	1.086103809	0.31255448
SERPINB6	1.086033601	0.079869152
SSC4D	1.085293728	0.436767301
SNORD3B-1	1.085292888	0.504671774
MAGI2	1.084465232	0.313229699
ENSG00000289112.2	1.084003884	NA
ENSG00000289950.1	1.083973543	NA
PRRT1	1.082811913	0.216835418
LMNA	1.082435992	0.272928296
SCRT1	1.082301597	NA
ENSG00000231467.2	1.082143177	0.458979624
SIX4	1.082039612	0.439844378
SNORA5B	1.081999294	NA
SNORD101	1.081683738	0.117080621
ENSG00000229808.1	1.081631842	0.186452699
RPL21P119	1.081163747	NA
MEIS1-AS2	1.080844371	NA
H2AC7	1.0801392	0.471193773
ENSG00000201555.1	1.07991479	NA
PROC	1.078041675	NA
ENSG00000283403.1	1.077597415	0.529271038
ENSG00000285278.1	1.077453031	0.617915524
SLC7A5	1.076514917	0.098764211
PHLDA1	1.075932941	0.308173544
ENSG00000276376.1	1.075650551	0.516996164
IRS3P	1.075307121	NA
PKD1L2	1.075114461	NA
UTS2B	1.075018889	0.122060683
ENSG00000290620.1	1.074505789	0.546298563
HSD3B7	1.074032732	0.219648622
ENSG00000290900.1	1.074008915	NA
FTLP12	1.073958487	NA
HDGFL3	1.073041692	0.130306455
PDZK1IP1	1.072476274	0.45365573
CDK6-AS1	1.07241028	0.289311532
SNORD27	1.072171225	0.259801743
ZNF618	1.071849031	0.454784256
SRCIN1	1.071654745	0.550500514
PHACTR1	1.071205351	0.269921232
RHEBL1	1.071070123	0.082161174
ENSG00000230499.1	1.070773807	0.515083055
TDGP1	1.070320832	0.382802063
ENSG00000272477.1	1.070031275	NA
CLCNKB	1.068850939	0.602143543
LINC02323	1.068790131	0.371165359
DNASE1L2	1.068704697	0.130984113
RIMKLA	1.067873658	0.369869704
FAM183DP	1.067332038	NA
ENSG00000271882.1	1.06673111	NA
MIR4758	1.066648558	0.523121935
SNORD82	1.06632455	0.419923456
AKAP12	1.066264102	0.37467817
GAN	1.066125174	0.020967425
ENSG00000218418.2	1.06506412	0.214606629
SNORD28	1.064815799	0.180613819
ENSG00000235128.1	1.064784229	NA
RABGEF1P3	1.063757437	0.250784991
ENSG00000228919.5	1.063596045	0.489328168
TP53I11	1.063012045	0.106415269
CLEC18B	1.062991301	0.44372299
ENSG00000284669.1	1.062805182	0.066086573
HIC2	1.062788809	0.164165167
ENSG00000273240.1	1.062401367	NA
ENSG00000272720.1	1.061750771	NA
RARA-AS1	1.060478777	0.209314153
ENSG00000253483.1	1.059676729	0.53601562
ENSG00000290937.1	1.059426405	0.080834534
RNU2-2P	1.059019171	0.660296408
GPR161	1.058919606	0.261824127
CLVS1	1.058717434	0.279986261
ENSG00000279539.1	1.056705933	0.291553378
ENSG00000276997.4	1.056490889	0.521260847
HK2	1.056350809	0.196615685
ENSG00000280269.1	1.056341068	0.396374584
ST7-OT4	1.056112716	0.313981068
PARS2	1.055892024	0.072910528
VSIG10L-AS1	1.055807031	0.577188514
TULP2	1.055733493	0.331539539
MIR6775	1.055360507	0.325483798
ENSG00000290113.1	1.0552046	NA
OSCP1	1.054956108	0.393465159
ENSG00000234902.6	1.054620807	0.453480164
FOXD1	1.05423681	0.53137728
SNORD43	1.054097538	0.35043921
NBPF1	1.053872315	0.14324593
ANKS6	1.053377166	0.19574219
AFF3	1.051644075	0.468460834
CELF4	1.051237702	0.604523132
SIX5	1.051233843	0.20438346
ENSG00000273804.1	1.0509966	NA
IGFBP6	1.050662558	0.5239365
FRG1KP	1.050583341	0.369660262
RADIL	1.05044075	0.326858201
ANGPTL8	1.050410319	0.53035808
CCDC113	1.049743754	0.241836369
RND2	1.049675901	0.489138548
RAB36	1.048476837	NA
ENSG00000261211.2	1.048405482	0.453300557
ENSG00000279196.1	1.048070149	0.223778418
FAM3C2P	1.048039081	0.124001215
SAMD4A-AS1	1.047899539	0.637374963
ENSG00000291240.1	1.047560691	0.269401615
PTGER1	1.047453377	0.373756488
ENSG00000285103.2	1.047388527	0.248727739
INHBE	1.047148702	0.230613978
ENSG00000286802.1	1.046381107	0.613489655
ENSG00000278932.6	1.046127603	0.248241134
ADAM3A	1.045869004	NA
FTH1P1	1.045527384	NA
LINC02416	1.044925375	0.239729619
CFL1P5	1.04459599	NA
CFAP47	1.04406162	NA
LINC01524	1.04370116	0.565573978
H2AC12	1.043546899	0.601892511
ENSG00000290437.1	1.043498221	0.561108292
LINC01484	1.042580925	NA
EGR2	1.042492826	0.581635663
AK4P1	1.041941802	0.337306846
LINC02068	1.041560801	NA
HSPE1P26	1.041076574	NA
LINC01820	1.04103848	0.684254756
DYSF	1.040862213	0.486612615
MIR29C	1.040406999	0.524166553
IRX5	1.039489245	0.401421988
SYTL3	1.039359581	0.233839503
MIR4646	1.038975239	0.49093865
MPZL1	1.038917829	0.052903671
MEIOSIN	1.038610036	0.464920944
CCDC71L	1.038149286	0.059337288
ENSG00000279360.1	1.037901116	0.641222536
NFE2L3P1	1.037792624	NA
AGAP1	1.037690985	0.355732724
HOMER2P1	1.037394392	NA
GNG14	1.037314933	NA
ENSG00000250899.3	1.037288662	0.230167204
CALD1	1.036896012	0.464920944
ENSG00000187185.4	1.036622515	0.293567896
GOLIM4	1.036422662	0.25568999
TMEM240	1.036387994	0.32363657
ENSG00000227230.1	1.036288336	0.053327788
HILPDA	1.03606248	0.582364136
BMP1	1.03606172	0.029865073
ENSG00000270301.1	1.035914775	NA
WFDC5	1.035837851	NA
EBI3	1.03559244	0.581131646
NGEF	1.035323006	0.580074205
MIR1825	1.035201706	0.046108166
ENSG00000259692.6	1.03498783	0.482799111
FBXO6	1.033683883	0.108545224
NPL	1.033289046	0.089454849
CHMP1B2P	1.033246323	0.720467068
TRAPPC12-AS1	1.032639173	0.368400593
MAPT	1.032590606	0.196141812
MXD1	1.032262387	0.000283807
ENSG00000276076.6	1.03220791	NA
SPTB	1.031908676	0.391881426
DBN1	1.031817775	0.207129746
ENSG00000269924.1	1.031388877	NA
PPP1R26	1.030867402	0.191078284
SLC25A21	1.03064414	0.605439903
MEX3B	1.030516801	0.195071378
GLB1L2	1.030260558	0.20256918
CNR1	1.030012115	NA
HS3ST1	1.029910229	0.436138202
POU3F1	1.029451418	0.66566318
ENSG00000289177.2	1.029339782	0.163185575
GRB7	1.029283504	0.360074346
SYN1	1.028944038	0.354747831
ACTR3C	1.028102134	0.13900964
RPL23AP88	1.027867426	0.614056192
DDAH2	1.027850735	0.094656549
SPACA6-AS1	1.027005415	0.553282098
ENSG00000260157.4	1.026454972	0.686080333
IL23A	1.02615685	0.038183003
CFAP53	1.025850832	0.207134417
EED	1.02561885	0.05200155
ST3GAL4	1.025364929	0.020455407
ADGRV1	1.025307422	0.35043921
RENO1	1.025152301	0.501164054
ENSG00000274642.1	1.025110109	0.486247423
RAB3B	1.02487714	0.231916734
OPLAH	1.024514827	0.379299683
ITGB6	1.023397029	NA
LDLR	1.023367847	0.101708631
ENSG00000289394.1	1.023139783	0.53635971
ST7-AS1	1.022977732	0.33520566
TBC1D12	1.022746099	0.243381649
HLA-DOB	1.022475546	0.24515801
ENSG00000251574.8	1.022208104	NA
GADD45A	1.0221898	0.060881299
ENSG00000288748.1	1.021163328	0.49093865
ENSG00000286729.1	1.020314736	0.397170995
FERMT2	1.019922873	0.36872437
MIR4750	1.019801712	0.036529477
ENSG00000270117.2	1.01949861	NA
DSEL	1.019417857	NA
GPR39	1.019121706	NA
ENSG00000226043.2	1.018686774	0.670110283
ENSG00000287581.1	1.017495646	NA
DNAJC12	1.017240866	0.227974507
STOM	1.017029417	0.02078391
BCAP31P2	1.016513757	0.351674737
FAM114A1	1.016480296	0.173450021
ENSG00000272482.2	1.016369579	0.360110142
RUFY3	1.015299449	0.027921089
LINC02256	1.014830213	0.492569302
AMN	1.014617556	0.111299219
FMOD	1.014131955	0.598756551
VWF	1.013939012	NA
LRRC17	1.013499412	0.459558579
NBEAP5	1.0133196	NA
NR4A1	1.01329615	0.359691786
NPM1P25	1.01316845	NA
MIR210	1.013029517	0.646564084
RTL8B	1.01299151	0.262518302
FAT1	1.012987254	0.364516106
GTSF1	1.01253041	0.325483798
ENSG00000206739.1	1.011932954	NA
CLDN12	1.011788244	0.002921538
ENSG00000229065.1	1.011492562	NA
LINC01348	1.011241709	0.476899224
ENSG00000291022.1	1.011149891	0.655829103
SNORD19	1.010293043	0.176629791
NPPA	1.01018066	0.415081715
NANOS1	1.010164006	0.267054856
SIGLEC12	1.010097499	0.644316811
ARHGEF26	1.010090135	0.517899677
PPP1R15A	1.009824746	0.006970062
STMN1P1	1.009710893	NA
DBTP1	1.009541334	0.544350059
PPM1H	1.008983042	0.579573149
ENSG00000290397.1	1.008718347	0.362143877
LAMA1	1.008663605	NA
ENSG00000291020.1	1.007620507	0.446374225
KIF28P	1.007590568	0.172625943
C15orf48	1.007233709	0.615947062
ENSG00000241954.1	1.007171205	0.430200727
PTPRB	1.006431804	0.424514138
OR7D2	1.006350411	0.629461062
ENSG00000248406.1	1.0058166	NA
CAMSAP2	1.004624287	0.104015516
ATP6V1B1-AS1	1.003550806	NA
HMGA2	1.00355045	0.651541679
ITGA5	1.00256728	0.158723602
BCL7A	1.002051242	0.23617431
ENSG00000253986.1	1.001660763	NA
OR51I2	1.001656309	0.61796721
TTBK1	1.001512345	0.482799111
LINC02988	1.001378805	NA
KRT18P17	1.001271244	NA
DCLK1	1.000626228	NA
MAP7D2	1.000623344	0.2439417
ENSG00000234261.6	1.000294851	0.399365842
LONRF2	1.000186124	0.564169011
GLUL	0.999917231	0.034472244
MIR4639	0.999442283	0.434453432
SLC6A8	0.999371055	0.390811517
RNVU1-6	0.999212799	0.506113152
RAB28P5	0.998605546	0.498437761
ENSG00000259605.3	0.998500984	0.155830589
CAVIN2-AS1	0.998367256	0.519458529
ENSG00000269652.1	0.99717403	0.590042941
ENSG00000290030.1	0.996938209	0.593689193
SNORA8	0.996732331	0.135693965
ENSG00000286943.1	0.996161139	0.236253762
MIR133A1HG	0.996002004	NA
MIR3124	0.995686598	NA
TSPAN13	0.995358318	0.310708922
H2BC12	0.994651057	0.151949619
H2BC12L	0.994399784	0.437086175
ENSG00000290026.1	0.993749204	NA
CRYAB	0.993217259	0.453661598
ANKRD53	0.993139355	NA
BOK	0.992686207	0.071909591
ENSG00000287454.1	0.992684786	NA
LINC01088	0.992333681	0.599014452
SNORA80B	0.991639221	0.543713073
ENSG00000289038.2	0.991523054	0.342795829
GAREM2	0.991330991	0.12141702
ENSG00000254979.5	0.991296772	0.391398048
SNORD88B	0.991187713	0.3251856
FAM83F	0.991122158	0.319946118
ENSG00000251584.2	0.990885643	0.389420832
MAML2	0.990471231	0.061901328
CCDC112	0.990356857	0.319792458
UPB1	0.990165534	0.498440747
ENSG00000272945.1	0.990155445	0.416221065
ENSG00000267243.6	0.989787781	0.604053927
PLA2G2C	0.989412821	0.467494554
HOMER1	0.989095378	0.238779953
CDC25A	0.987820842	0.399482923
PWWP2B	0.987546737	0.146994649
STXBP5-AS1	0.987364001	0.083955145
PTCH2	0.987288352	0.216445459
IL17RE	0.987155406	0.26517941
ENSG00000273338.1	0.986606513	0.536333651
PAQR7	0.986541527	0.097754084
TSPAN9	0.986198138	0.558883869
A2ML1	0.985344229	NA
ENSG00000259655.1	0.984521044	NA
ENSG00000288234.1	0.984418348	0.389420832
SERPINH1	0.984133305	0.215073432
ENSG00000258454.1	0.983961556	0.564822927
KRBOX1	0.983496268	0.599050108
SLC25A27	0.98309482	0.53137728
ENSG00000272043.2	0.982810049	NA
SLC66A1	0.982658496	0.158913262
MMP17	0.982435875	0.386648356
ENSG00000275576.1	0.98179949	NA
LAP3	0.981775795	0.050924806
SNORA28	0.981296164	0.537135325
ZSCAN31	0.981262976	0.218488598
SLC43A3	0.981153928	0.398056843
EPS8L1	0.980507038	0.113542099
EPHB4	0.980493097	0.371655002
IFNGR2	0.980409312	0.086930618
OR2A4	0.979155817	NA
BMERB1	0.979038995	0.061898576
PPP1R26P1	0.977110401	NA
YBX3P1	0.976832694	0.44403475
DUSP3	0.976557057	0.037860556
ENSG00000227113.2	0.976441571	NA
ENSG00000278879.1	0.975799864	NA
TSPEAR-AS1	0.975521763	0.566484153
ENSG00000283849.1	0.974899084	0.098962908
ETV1	0.974795353	0.440847897
ENSG00000288906.1	0.974678941	0.557167362
ENSG00000260253.1	0.974602368	0.47074071
METRNL	0.974597972	0.264590133
ENSG00000289260.2	0.97437735	0.589613887
ENSG00000255839.1	0.974121878	0.117112965
DPF1	0.973853893	0.288586909
PGM5P4	0.973010703	NA
ENSG00000260466.1	0.97280607	0.213144012
G3BP1P1	0.972702164	NA
OSTCP4	0.972544922	NA
SOGA1	0.972522682	0.143230948
SNORD33	0.972504112	0.2300156
ENSG00000231181.1	0.972343286	NA
ENSG00000281856.1	0.972165323	NA
LINC00654	0.971940194	NA
ASPH	0.971709932	0.144734239
LUZP4	0.971535625	NA
ENSG00000275601.1	0.9714984	NA
SLC24A2	0.97139559	0.4551643
FBXL2	0.971372607	0.212267094
ENSG00000265908.1	0.97135942	0.410144293
ENSG00000285909.1	0.970995466	NA
ENSG00000260011.2	0.970137145	NA
SAMD5	0.9697051	0.513645697
ENSG00000250349.3	0.969611783	0.575313419
IGHV1-2	0.968911802	NA
ENSG00000276390.1	0.968588767	0.24103828
CYBRD1	0.968530197	0.405029932
CYP4F11	0.967522308	NA
SFN	0.967138561	0.321900496
GOLGA8VP	0.966404245	0.418701851
ALAS2	0.966341807	0.647849296
CD40LG	0.965629335	0.247765019
ENSG00000272508.1	0.965419721	0.556164679
SHISAL2B	0.965096393	NA
TSLP	0.964824338	0.4349659
INPP1	0.96466703	0.168760383
BOLA3-DT	0.964510474	0.122753934
SNORD60	0.964415084	0.375393473
ENSG00000281010.1	0.964415084	0.375393473
ENSG00000238009.6	0.964280938	0.388778838
ENSG00000275638.1	0.963995831	0.432314273
TMOD2	0.963854481	0.171675656
LINC01465	0.963701881	0.34761275
ENSG00000260196.1	0.963597316	0.552241747
ENSG00000258053.1	0.963444154	0.714095317
ENSG00000258666.1	0.962829519	0.134076113
SHANK3	0.962816341	0.464443829
DNM1	0.962706975	0.206129883
H1-12P	0.962649873	0.57865506
PASD1	0.962565034	0.650931268
KAZALD1	0.962326609	0.424511126
PGBD1	0.962032636	0.069788412
BTN2A3P	0.961456232	0.177606654
RBM20	0.961305069	0.474201284
MYO6	0.961217267	0.419884531
ANKRD19P	0.960555838	NA
OTUD1	0.960338348	0.142507142
MDK	0.959912876	0.391398048
NRXN3	0.959890375	NA
GFOD1	0.959613796	0.031959462
GAS2L1	0.958492302	0.162406631
ENSG00000280018.4	0.958308919	0.513477886
CALHM6-AS1	0.958239183	0.534278819
PAQR3	0.957958159	0.110301794
ENSG00000275515.1	0.95784639	NA
CCDC88A	0.956916669	0.196554912
PLPPR3	0.956773301	0.519130356
H2AC13	0.956231986	0.502211389
ENSG00000225475.1	0.956121954	NA
IMPDH1P5	0.956008768	NA
TTC28	0.955549788	0.207771454
FAM3C	0.955498053	0.045199659
ENSG00000249679.3	0.955388701	NA
PTGES	0.954840444	0.605622974
P2RX1	0.954762108	0.571294931
ZBED2	0.954738797	0.456835427
ENSG00000250397.2	0.954587592	0.151389833
FRMPD2B	0.954583495	0.675760075
GATA6	0.954469839	NA
RPL21P10	0.954130046	NA
CD63	0.95394864	0.120689093
TP73	0.953806413	0.341873456
ICOS	0.953465314	0.095123768
AQP9	0.953214941	NA
GCK	0.953115213	0.410698337
TMEM52	0.952700187	0.58258151
FAM43A	0.952534526	0.249707335
ENSG00000289119.1	0.951931222	NA
ENSG00000286548.1	0.9510064	0.387497124
ABCA6	0.950930155	NA
HK3	0.9508944	0.689016984
ENSG00000277959.1	0.950768415	0.505786259
SLC2A10	0.950588602	NA
ZNF204P	0.950122018	0.205099235
ENSG00000227355.5	0.950087555	0.588427841
SNORD18C	0.949892734	0.143230948
KIRREL1	0.949375204	0.53263198
ANKRD42	0.949111157	0.015246767
PBK	0.949020305	0.526569266
BHLHA15	0.948933996	0.343043888
FAM89A	0.948912213	0.344125259
ENSG00000252874.2	0.947530077	NA
WARS1	0.947164045	0.134076113
SHISA4	0.947070277	0.307637413
ENSG00000250596.2	0.946855957	NA
LINC01426	0.946057558	NA
CORO1C	0.945692249	0.231659855
RAB3A	0.945539764	0.014336375
SNORA27	0.944910272	0.131014696
HFE	0.944629192	0.361953574
FAM227A	0.944338957	0.456835427
YRDC	0.944142769	0.066973542
ENSG00000286058.1	0.944142336	NA
TERT	0.943854507	0.574564334
ENSG00000253859.2	0.943499156	0.425852431
HJV	0.943204919	0.689286729
LINC02456	0.942935749	NA
ZNF442	0.942633229	0.499001797
ENSG00000253374.5	0.942430373	0.424382895
ABCB10P1	0.942079179	0.525747151
ENSG00000270240.2	0.94192192	NA
GRAMD4	0.941433202	0.110699978
ENSG00000289268.1	0.941391347	0.257848579
ENSG00000268957.1	0.941333853	NA
LINC01271	0.940998312	0.597251425
SF3A3P2	0.940776934	NA
CADM2	0.940674236	NA
ENSG00000279320.1	0.94049539	NA
ENSG00000254739.1	0.940317356	0.551055397
ENSG00000286669.1	0.940230817	NA
PIERCE1	0.940186892	0.171304743
ENSG00000246851.1	0.939454635	0.165021928
PIWIL4	0.939254905	0.241184631
MIR6783	0.93891972	0.547200233
STXBP1	0.938726508	0.024934461
MIR6882	0.938517042	NA
ENSG00000242814.2	0.937721137	0.516601618
REEP6	0.937610434	0.287817594
GPC4	0.937466586	NA
CD300LD-AS1	0.937281766	NA
ENSG00000276763.1	0.936750982	0.392282929
ENSG00000283828.1	0.936414764	NA
ITPRID2-DT	0.936051508	0.506292283
ENSG00000289746.1	0.936019899	0.374077457
GOLGA2P11	0.935816369	NA
AKR1D1P1	0.93567262	NA
LIMASI	0.935503415	0.034471912
CLIC5	0.935352249	0.328089302
ETS2	0.935217352	0.01083624
CD300A	0.934400722	0.56867713
PROKR1	0.93389295	0.702870879
ENSG00000266171.1	0.933324591	0.049554211
CRYBG2	0.933283526	0.413582676
TAFA3	0.9331266	NA
WHAMMP4	0.932931536	0.20438346
ADAMTS17	0.93288802	0.575306666
STX3	0.932038378	0.203634166
PIGO-AS1	0.931294675	NA
SNORD32A	0.930950136	0.019990778
SNORD37	0.930727158	0.467669949
LINC01977	0.930641962	0.623305845
RNF32-DT	0.930483867	0.158563461
NR2F6	0.930349929	0.147556087
ENSG00000291101.1	0.930130845	NA
DTNA	0.929890351	0.523643782
ENSG00000242444.3	0.929473326	0.636027043
CDK14	0.928651798	0.215675325
CCDC50	0.928513333	0.043867229
LACTB	0.928295774	0.006274758
FKBP10	0.927078419	0.573934764
ENSG00000260185.1	0.92674503	0.345125984
PTN	0.926623253	NA
ENSG00000278527.1	0.926420599	0.098764211
KREMEN2	0.926000431	0.25108184
ENSG00000291077.1	0.925119943	0.516967994
GRIN1	0.924976023	0.610342464
IL18RAP	0.924681863	0.509517646
TBC1D22A-AS1	0.924136997	NA
PFKFB2	0.924049412	0.230807382
SLC35G2	0.92403965	0.177798279
FOXP1-DT	0.92373781	NA
GK-IT1	0.923459704	NA
SERPINB9	0.923239077	0.244380507
GALNT8	0.923161928	NA
MIR6726	0.922881179	NA
ENSG00000259941.1	0.922720274	0.667821627
DAB2	0.922668163	0.434453432
ENSG00000231119.2	0.922638795	NA
ENSG00000286654.1	0.922553797	0.513366614
PAX5	0.922494978	NA
FASN	0.922303252	0.070419988
POLR3G	0.921907808	0.195324654
ENSG00000279232.2	0.921673371	0.502211389
ENSG00000225230.1	0.921586833	0.618775664
JAG2	0.921127766	0.122200654
ENSG00000289548.2	0.920762377	0.502211389
LINC02948	0.920239902	0.575248491
TMEM217	0.920084857	0.0543653
PDLIM7-AS1	0.919495943	0.444377884
CRIM1	0.918500894	0.452781366
ID3	0.91849041	0.119933861
ENSG00000286873.1	0.918004534	NA
ENSG00000281091.3	0.917570511	0.467494554
SUMO2P19	0.917007615	NA
EXPH5	0.916890815	0.150805658
ENSG00000253515.2	0.916520966	NA
PKIB	0.91616019	0.560000025
GPX8	0.915860049	0.539122162
ENSG00000283667.1	0.91574879	0.599735958
SIGLEC9	0.915279109	0.451875143
CYCSP24	0.914387358	NA
NEDD4L	0.914317795	0.266120696
RPL32P11	0.913501403	0.540713947
EFEMP1	0.912780343	0.739560158
ENSG00000257512.1	0.912413419	0.549119682
NMU	0.911977301	0.698940557
RPL29P6	0.911958833	NA
DPY19L1P2	0.911950643	NA
NOXO1	0.91190751	0.178630642
CCR8	0.911646435	0.46289977
COLGALT2	0.911193419	0.151613046
NRP2	0.91086065	0.493450812
ANKRD18B	0.910684034	0.539821283
PLOD1	0.90975836	0.252823729
CPPED1	0.909397844	0.140584071
FHL2	0.909006539	0.213052174
ENSG00000290037.1	0.908922997	0.6403757
TMC3	0.908634396	0.443158382
ENSG00000250453.2	0.908380975	0.645027306
CEBPB	0.908144797	0.000113632
DAPK1	0.907551569	0.345190745
SNORA33	0.907373432	0.149830448
ENSG00000231868.1	0.907285676	NA
RAC3	0.907231867	0.274490074
RNASEH1P1	0.906818933	0.599962763
ENSG00000278514.1	0.90678931	0.691896796
ENSG00000270638.1	0.906209787	NA
ENSG00000263786.1	0.906053369	0.205649108
LIF-AS1	0.905961273	0.62759239
ADAM11	0.905547877	0.34574463
MIR4664	0.905294549	0.425213335
CEP170P1	0.90501967	0.453480164
OXCT2	0.904993444	0.368273598
ENSG00000287242.1	0.903948046	0.481226876
ENSG00000284128.2	0.903906226	0.294662805
INHBB	0.903705941	NA
FREY1	0.903566053	NA
ZMYM4-AS1	0.902994092	0.397662937
ENSG00000285783.1	0.90289774	0.783803591
FCGR2B	0.902830594	0.673276775
APOBEC3A	0.902371283	0.432122954
SGPL1	0.902318893	0.012538256
ENSG00000267765.1	0.901851105	0.459047097
WFIKKN1	0.901305039	0.122572161
ENSG00000256195.3	0.901236849	NA
IGFBP4	0.901224727	0.351626606
HR	0.901039486	NA
EI24	0.900616482	0.06304655
NEU1	0.900601982	0.140987497
SNORA18	0.899973096	0.246195721
ENSG00000279233.1	0.89990894	0.232393443
ENSG00000259188.6	0.899488269	NA
ENSG00000285446.1	0.899462403	0.247846589
NPM1P12	0.899363692	NA
LINC01885	0.899255499	0.580209071
MIR6851	0.899136232	NA
SCML2	0.899117765	0.606937845
ENSG00000287408.1	0.899030583	0.571294931
ENSG00000228157.4	0.8990187	0.725429747
NAV1	0.897756197	0.338394882
BCORL1	0.897155964	0.134076113
ZNF878	0.896938848	NA
ENSG00000282393.1	0.896890933	0.563613628
SLC22A4	0.896823396	0.479470468
RPL9P29	0.896735348	NA
VCL	0.896410439	0.12232007
ENSG00000287541.1	0.896126146	0.532993267
PNCK	0.895873368	0.536305735
ENSG00000277119.1	0.895552386	NA
LINC01023	0.895403468	0.611496437
ENSG00000270533.2	0.895274423	0.594661919
ENSG00000274943.1	0.895179956	0.274536172
ENSG00000287600.1	0.894982616	0.661632139
ZNF93	0.894360241	0.23617431
ZNF320	0.894288421	0.114889627
SESN2	0.893940283	0.013949062
HAL	0.89386682	0.473325955
GNG5B	0.893618466	NA
CPQ	0.893321509	0.260098092
SNORA9	0.893284094	0.303411139
TTC7B	0.893184544	0.387842665
RAPGEF3	0.893033604	0.316081116
UBQLNL	0.892908831	NA
ZCCHC24	0.891419714	0.278611372
NRTN	0.891405305	0.364133898
SLC25A4	0.890988238	0.068223437
ENSG00000278431.1	0.890851823	0.162424266
RN7SL263P	0.890668804	NA
MAPK8IP2	0.89042005	0.539122162
MIR4253	0.88964098	NA
ENSG00000264272.1	0.889332367	0.284865565
CRIP2	0.88877185	0.243067579
HCFC1-AS1	0.888741721	NA
SNORA80E	0.888672322	NA
VPS37C	0.88863708	0.051377817
ENSG00000286696.1	0.8885445	0.44717252
PRKCE	0.888478869	0.090327176
TMEM63B	0.88829822	0.010170785
CCDC188BP	0.88799313	NA
PFKFB4	0.887964111	0.442273144
CTH	0.886383763	0.366787289
WNT5B	0.88601647	0.589613887
DUX4L26	0.885753692	NA
ALMS1-IT1	0.88552568	0.211244549
SNORA73B	0.884943039	0.402097199
OPN3	0.884730438	0.147960705
CD300C	0.88451246	0.647825838
ENSG00000282944.1	0.884334911	NA
JUN	0.884222816	0.002279896
GCNT1	0.884124599	0.0590002
ENSG00000279713.1	0.883947239	0.539821283
ZNF768	0.883675235	0.139658481
LINC03004	0.883564493	NA
HECW2	0.883422143	0.207129746
PLAGL2	0.883303776	0.092788773
ZNRF2P2	0.883180851	0.65346729
RHOC	0.882746195	0.152271513
CARD10	0.882248903	0.316643396
RNVU1-15	0.882153908	0.607683234
SPR	0.881982217	0.45744711
B3GALNT1	0.881521248	0.308609952
DGAT2	0.880378653	0.486222784
TAMALIN	0.880293443	0.206257749
MIR6816	0.880184519	0.592748785
CGN	0.879989659	0.312961142
CCT4P2	0.879973025	NA
PTCH1	0.879966196	0.092788773
ENSG00000206549.13	0.879747269	NA
GLDC	0.879642494	0.545385453
IPO7P2	0.878903241	0.461813948
CASP10	0.878894356	0.085542953
ENSG00000276216.1	0.878893815	0.549851389
ZNRF1	0.878891597	0.130626763
SEPTIN7P11	0.878742856	0.467909612
ENSG00000232006.9	0.878053444	0.696312935
PNMT	0.877990322	0.632877782
LSP1P4	0.877738247	0.439844378
MIR194-2HG	0.877715935	NA
IGLV1-51	0.877642635	NA
ENSG00000288809.1	0.876719915	0.097012078
ENSG00000253853.3	0.876402509	0.553282098
ENSG00000236986.6	0.876307403	0.13553207
MIR4492	0.876100466	0.641628022
ENSG00000275902.1	0.875943339	0.478101821
ENSG00000264734.1	0.875894975	0.7533022
FAM83H	0.87588824	0.195712056
FAM219A	0.875830981	0.014144305
ELL2	0.875742641	0.236272849
MIR621	0.875664461	0.291233655
MIR6872	0.875155398	NA
CCDC103	0.874638746	0.139506905
ENSG00000288751.1	0.874582151	0.474791948
CA1	0.874250694	0.717346532
MIR92A1	0.874162579	NA
ENSG00000212371.1	0.874085493	NA
GSN	0.87332297	0.38633795
KBTBD8	0.872648954	0.042161048
SCARB1	0.872573248	0.356075755
MIR3658	0.872179934	0.238983957
RASSF6	0.871959043	NA
PYCR1	0.87133293	0.354557416
PKDCC	0.871088109	0.648673565
COL1A1	0.870810071	0.566515349
ENSG00000290425.1	0.870377847	0.073103585
CIB2	0.870086065	0.452781366
PPM1F	0.869995172	0.079870055
TNFSF14	0.869794653	0.165569395
ENSG00000284060.1	0.869499465	0.378482226
FGFR4	0.86926291	0.323317319
FBXO30	0.869156035	0.001362884
MIR1237	0.869086813	0.61796721
TSSK2	0.869007926	0.410292278
SLC26A8	0.868877325	NA
CRACD	0.86815732	0.588708691
TRPV6	0.867521336	0.531341324
RN7SL431P	0.867502365	NA
ENSG00000285579.1	0.867448239	NA
ENSG00000287312.1	0.867139016	0.540713947
ENSG00000261889.1	0.86697402	0.670033638
ENSG00000236065.2	0.866556305	0.233976362
MARVELD2	0.866537685	NA
RALGPS2-AS1	0.866299274	NA
MEIS3P1	0.865941635	NA
ENSG00000287055.1	0.865655989	0.755989713
SLC2A13	0.864872438	0.170801934
ENSG00000229212.9	0.864103627	0.572735774
ENSG00000261762.1	0.863680812	0.514487499
TRGC1	0.863225213	0.383886944
ENSG00000291150.1	0.862681293	0.332310034
TRIM24	0.862507445	0.106415269
BOK-AS1	0.862270673	NA
CCND1	0.862263798	0.328111362
ZNF223	0.861544477	0.512698481
SNORD38B	0.861323081	0.434265676
TOMM40P1	0.860937516	0.588032926
WNT3	0.860397182	0.48846567
SNORD54	0.859932241	0.201778141
ENSG00000261513.1	0.859873711	0.515083055
KRBA1	0.859866697	0.0108687
ZDHHC8BP	0.859667314	0.734236919
ENOPH1	0.859642444	0.106898
ENSG00000289474.2	0.859404383	0.40444028
DYRK3	0.859371398	0.15362699
ENSG00000257096.1	0.858771065	0.564169011
GNG7	0.858476726	0.583512693
RNU4-8P	0.858426659	NA
HDAC2-AS2	0.858171812	NA
YBX3	0.858092054	0.115051931
CACNA1F	0.858087824	0.345125984
ENSG00000271810.5	0.857040241	0.162697038
VSIG10L	0.85701581	0.315602576
CD82-AS1	0.856668363	0.096606458
SLC25A18	0.8551325	NA
ENSG00000235319.1	0.855091122	NA
HEMGN	0.854916098	0.566726558
RNF157	0.854860771	0.079870055
MIR3685	0.854770849	NA
EIF4EP1	0.854515995	NA
MIR6793	0.853999683	NA
ENSG00000287045.2	0.853646327	0.340042364
ENSG00000291006.1	0.853629829	0.454735928
ABCA10	0.85346904	0.53035808
SLC2A1	0.853189608	0.012756424
SNRPA1-DT	0.852326996	0.19236117
MACC1	0.851434831	0.759408732
CD82	0.851390878	0.107320695
GAS8-AS1	0.851154893	0.568872519
CHST10	0.850841738	0.16990851
LINC01446	0.850711024	0.686782098
ATP1B3-AS1	0.850478543	0.392805449
FAM242C	0.850468545	NA
ENSG00000286882.1	0.850330586	0.399386187
MIR6820	0.850271537	0.534268894
ENSG00000286064.1	0.85025256	0.601488305
BLNK	0.850148705	NA
ENSG00000279807.1	0.849279008	NA
PMAIP1	0.849245372	0.076190756
HCN3	0.849056705	0.083512981
ENSG00000233461.6	0.848341809	0.211776771
ACTR3B	0.848223321	0.036529477
DST	0.848056825	0.173635633
LINC01399	0.847672284	0.65065009
DLG1-AS1	0.847292991	0.304028889
SLIT2	0.847017532	0.650905278
ENSG00000280231.1	0.847009432	NA
RASL11A	0.846041233	0.501684793
PCGF2	0.845827243	0.163109699
ENSG00000289093.1	0.84581659	NA
RTN2	0.845448757	0.24321807
CDK20	0.845000141	0.422410309
HNRNPA1P21	0.8447469	0.678953214
DYNC2LI1	0.844640923	0.113427001
ENSG00000261385.1	0.844433543	0.67928185
MCOLN3	0.84433489	0.760304473
AP3B2	0.844308793	NA
ENSG00000215023.2	0.844170829	NA
ELAPOR2	0.844119897	0.227860624
TSPYL6	0.844034325	0.604523132
AIFM2	0.843980153	0.054641652
IRAK2	0.843917657	0.285751235
SLCO4A1-AS1	0.843899454	0.152241253
TLR5	0.843665056	0.601488305
ENSG00000224746.2	0.843627066	NA
C1orf220	0.843263265	NA
TEX11	0.843197032	NA
ENSG00000289490.1	0.842616259	0.449169714
CYP4F26P	0.841882835	0.579983889
MDGA1	0.841864868	0.548865766
ENSG00000235426.2	0.84186469	0.444383232
SNORD26	0.841696889	0.466411392
ENSG00000263585.1	0.840570387	0.363155793
ENSG00000264066.7	0.840549723	0.325588383
TTC7B-AS1	0.840388464	0.498355166
ENSG00000258908.1	0.839852644	0.087820488
ENSG00000273853.1	0.839793748	0.717941661
NLGN2	0.839787251	0.167476129
RHOQP3	0.839768128	NA
ENSG00000227006.2	0.839731392	NA
TRIM6	0.83943312	0.565573978
SPRED2	0.839195433	0.429918875
ENSG00000285162.1	0.839140162	0.687572449
RNU6-705P	0.839123414	NA
CACNA2D1	0.838899623	NA
CDC45	0.837954854	0.684513251
ENSG00000268777.1	0.837217007	0.764027899
KIF7	0.837111921	0.486006023
KRT79	0.836939859	0.774965618
BCRP3	0.836796414	0.25484027
MYO1D	0.836788529	0.285751235
ENSG00000278212.5	0.836353418	0.316802273
ENSG00000289388.1	0.836325721	0.483191483
CTF1	0.83590401	0.486612615
PIGA	0.835639718	0.059982473
ZNRF3	0.835547963	0.440501662
ENSG00000259915.2	0.83536762	NA
ENSG00000273132.1	0.835303673	0.540790996
TMEM217B	0.835221912	0.093736333
CCR5AS	0.834888498	0.554773201
TMEM88	0.834548931	0.531299362
ENSG00000225107.1	0.834247809	NA
MIR4713HG	0.833999523	NA
TRGV5	0.833856052	0.495626156
ENSG00000226268.3	0.833758316	0.549401809
SLC7A5P1	0.833595955	0.38047454
INSIG1	0.833162741	0.297038325
NRSN2	0.83257879	0.443158382
ENSG00000272872.1	0.832457166	0.692070691
ZNF503	0.832424003	0.624501088
PLA1A	0.832274511	0.617696948
COL11A1	0.832144495	0.789643036
PTMS	0.832127257	0.27527714
SNHG15	0.83193698	0.088704787
WDR86	0.831775796	0.181027213
ENSG00000286207.1	0.831681223	0.392040136
SDCBP	0.831506121	0.080614497
ENSG00000248783.1	0.831201301	NA
ENSG00000228407.2	0.831009436	0.625821019
SNORA68	0.830901293	0.364133898
GLOD5	0.830877347	NA
ENAH	0.830671113	0.618580926
NIPA1	0.830348429	0.005510523
ENSG00000290319.1	0.830305545	NA
MERTK	0.830296303	0.472554863
LONRF3	0.83026135	0.362754384
RBM24	0.830208675	NA
LINC01460	0.830022771	NA
ENSG00000265656.1	0.829654735	0.516989561
ENSG00000256006.1	0.829609032	0.514935107
SLC25A13	0.829321859	0.269772352
BEX1	0.829134741	NA
MYH14	0.828933256	0.694712657
PPP1R3G	0.82877283	0.579011033
GFOD1-AS1	0.82870833	0.320891064
SNX24	0.828705383	0.22936663
ZNF311	0.82774259	0.498749332
DNAJB9	0.82761703	0.071592055
ENSG00000253474.2	0.827443893	NA
NUP62CL	0.827443521	0.321806324
TBX18-AS1	0.827155111	NA
CPEB4	0.827137893	0.057677168
CTAGE7P	0.826871883	0.60915068
ANK2	0.826636391	0.550573638
ENSG00000249084.1	0.826599757	NA
CHRM4	0.826441904	0.32002055
HIVEP3	0.82552231	0.103291561
TUBB6	0.82533324	0.192134566
ENSG00000286357.1	0.82528471	0.633226482
TBX3	0.825279118	NA
ENSG00000279212.1	0.825233898	0.655067248
TRIQK	0.825091851	0.257676363
OR8A1	0.824981039	0.657795695
BCAR3-AS1	0.824971269	0.509861113
ENSG00000258283.1	0.824337695	0.454537308
HYMAI	0.824218724	0.479927029
ENSG00000233728.1	0.82404501	0.26475716
NIPAL4	0.824023575	0.474201284
NOX1	0.823732755	NA
ENSG00000214980.4	0.823119131	0.58267724
C2CD2	0.822991993	0.199538875
MYLK3	0.822652991	0.520424977
SSC5D	0.822614591	0.216470789
SNORA73A	0.822602194	0.35210133
PARD3B	0.822096705	0.556337796
MEIS1	0.821774815	0.628399455
CCDC162P	0.821411713	0.438625185
CCDC28B	0.82128496	0.232787534
TARS3	0.821025114	0.152271513
METTL1	0.820797934	0.258800272
STEAP3-AS1	0.820603339	0.615361733
NR4A1AS	0.820579794	0.447103902
HBA2	0.820359515	0.715100456
GALE	0.820266343	0.152271513
EFCAB2	0.819909774	0.233464665
PNP	0.819319555	0.095179877
CHML	0.819219806	0.171223331
ENSG00000254859.1	0.818850157	0.359864562
COX7A1	0.818533796	NA
IFITM10	0.818159735	0.61774247
ABALON	0.818091647	0.143533929
NUP214	0.818041042	0.132230573
MRS2P2	0.817926968	NA
FIGN	0.817915983	NA
MIR6717	0.81788187	0.630684229
CFAP58-DT	0.816847433	0.702347952
PPM1F-AS1	0.816842802	0.027400115
ENSG00000290032.1	0.816800505	0.305520046
ENSG00000270890.1	0.816401818	0.210894542
CCDC24	0.816040247	0.22441276
MIR6855	0.815936557	NA
ENSG00000203286.5	0.815872459	NA
ENSG00000250519.7	0.815785121	0.509507198
ENSG00000267649.1	0.815768174	0.634515727
AGAP3	0.815486783	0.010738037
NT5DC3	0.815347491	0.163132286
AP1S3	0.815134223	0.222215148
DNAJC25	0.815116525	0.042468205
ENSG00000268173.3	0.814580874	0.088704787
LINC01814	0.813888108	0.673157593
PSTPIP2	0.81387049	0.093173126
BCL2L1	0.81361294	0.164317264
WBP11P3	0.813359545	NA
EPHA7	0.813297213	NA
ENSG00000266261.1	0.813230739	0.375236393
TG	0.81300521	0.350447969
JAM3	0.812809178	0.45550389
PERP	0.812327197	0.381403356
C4orf47	0.811724506	0.753165538
ENSG00000279568.1	0.811624223	0.590890741
ENSG00000262877.5	0.81151882	0.623305845
ENSG00000247033.1	0.811294766	0.370417437
NOTCH4	0.811074588	0.485635277
ADGRB3-DT	0.810791021	0.692688605
ARHGAP22	0.810392931	0.491792308
RYR2	0.810231376	0.557646575
ENSG00000121388.7	0.810022908	0.644316811
ZNF578	0.809806068	NA
SLC9A3P2	0.809552503	NA
IKBKB-DT	0.809108581	NA
MIR1182	0.808949336	0.460542287
ENSG00000287296.1	0.808921939	0.113542099
DOK5	0.808792181	0.695466059
SNORD34	0.808754676	0.259629722
IL17RC	0.808565919	0.320322534
ACSL1	0.807854484	0.005202919
OR2A20P	0.807455672	NA
ZNF670-ZNF695	0.807317649	0.577589794
MIR4482	0.807294649	NA
ENSG00000287528.1	0.80714577	NA
PLD1	0.806845284	0.326305476
TRAFD1	0.806665265	0.183891936
CBLB	0.806532726	0.233836685
ATXN2-AS	0.806222826	0.618392571
C2orf88	0.806151361	0.615369741
FAM216A	0.806061828	0.174925912
LINC01816	0.806057498	0.45744711
STK19B	0.805850303	0.545423404
ENSG00000290242.1	0.805709397	NA
RPL39P16	0.805519763	NA
GHRL	0.805364696	0.130517496
PRG2	0.805321544	0.531299362
H2AC19	0.804841689	0.232575248
SALL2	0.804671624	0.405122895
SNORD19C	0.804573909	0.573227759
CDH3	0.804456274	0.678371185
KMO	0.804397043	0.193630719
CSRNP1	0.804041955	0.100727884
KIF26A	0.803778252	0.584046542
ENSG00000291205.1	0.803642868	NA
CTPS1	0.803185664	0.259890889
MORN2	0.803038271	0.267054856
MIR155HG	0.802999844	0.361036996
SNORD73A	0.802671372	0.095291796
TNFAIP3	0.80263252	0.077033252
SYNGR1	0.80254571	0.489328168
YOD1	0.802138609	0.127764122
PRKAR1B-AS1	0.801658958	0.259560111
ENSG00000289858.1	0.801559797	0.409643224
ENSG00000288815.1	0.801187694	NA
ENSG00000289738.1	0.800920128	0.076377223
C1orf146	0.800899432	NA
KISS1R	0.800714599	0.192134566
APOBEC3B-AS1	0.799895136	0.609726251
USP18	0.799867196	0.268444514
TMEM89	0.799713239	NA
GPR63	0.799676012	0.105821513
ENSG00000259352.1	0.798699865	0.248727739
SNORD118	0.798595172	0.536545947
MFSD2A	0.798494625	0.383656417
CEBPB-AS1	0.798398078	0.003983908
UAP1	0.798369136	0.136710081
RIMS2	0.798102166	NA
TLCD3A	0.797439621	0.371767609
ENSG00000256913.1	0.797203512	0.69101069
SERTAD3-AS1	0.796807975	0.613968098
CLEC11A	0.796651104	0.536333651
ENSG00000290013.1	0.796610104	0.65065009
ZDHHC1	0.795642795	0.681129653
ENSG00000287555.1	0.79562687	0.560131635
MYCL-AS1	0.795590727	0.637257641
APBB2	0.795579187	0.294985243
MYO1H	0.795551634	0.540454672
SNORD12C	0.795238155	0.44857066
SPDYE16	0.795115213	0.554818998
MYL9	0.795005429	0.628884244
DUSP5	0.794939279	0.616807841
GSN-AS1	0.79471031	0.472193985
FCHO2	0.794377405	0.184314243
POFUT1	0.794242161	0.04115411
MIR1304	0.793894777	0.437921359
ZNF788P	0.793173279	0.538114935
LINC01404	0.793122114	NA
FZD4	0.792928783	0.489127585
DMPK	0.792793356	0.00827148
NRXN2	0.792694981	NA
DAAM2	0.792565289	NA
ENSG00000259006.1	0.792489967	0.342795829
ENSG00000268055.2	0.79244344	NA
ENSG00000269392.1	0.79202059	NA
WNK2	0.791900661	0.522046853
COX6B2	0.79169561	0.392008916
ENSG00000285646.2	0.791490439	0.50075236
HMGCS1	0.791139747	0.104232049
IL15RA	0.790839471	0.014211511
LINC02542	0.790406798	0.623251528
ENSG00000270055.1	0.790380562	0.270457996
MIR17HG	0.790369145	0.35892443
ENSG00000205622.13	0.790177211	0.069219934
SNORD38A	0.790100819	0.088704787
ENSG00000272696.1	0.790001765	0.596480835
TCTN2	0.789741687	0.027251744
ZC3H12C	0.789645208	0.533159299
ZNF704	0.789154887	0.502211389
HOXA-AS3	0.789008397	NA
FDX2	0.78896916	0.140921683
SCARF1	0.788816341	0.244585948
ENSG00000284703.1	0.788815304	0.66074316
SNORD22	0.788754805	0.165788726
FADS3	0.787991316	0.254427372
FAM174B	0.78798911	0.271152242
LINC01876	0.787958117	0.665214706
UBE2FP1	0.787805515	0.333705695
ZFPM1-AS1	0.787593431	0.610436441
COL18A1	0.787346825	0.379081015
ACTA1	0.78712648	0.60915068
USP27X-DT	0.78711675	0.598756551
POT1-AS1	0.787057759	0.489565229
ENSG00000279406.1	0.787014501	0.521922001
ANKRD20A4P	0.786442564	0.517285117
ERVMER34-1	0.786341756	0.673429244
TAGLN3	0.786325843	0.753506189
APLP1	0.786066473	0.490991982
ENSG00000241720.2	0.785839357	0.375606017
GPR61	0.785815947	0.695466059
ENSG00000260585.1	0.785689451	NA
DCBLD2	0.785387634	0.194694875
STEAP1	0.785018159	NA
SMAD5	0.78495973	0.075769192
DNALI1	0.784706966	0.12141702
ANO10	0.784375555	0.246697547
KDSR-DT	0.783976108	0.48471061
ISL2	0.783827596	0.442248173
SLC8A1-AS1	0.783731032	0.328485818
IFIT2	0.783676414	0.593689193
DDX21	0.783659215	0.19226739
FADS2	0.783506566	0.368933715
HSPA5	0.783476964	0.050653804
RUSC2	0.783467483	0.079473825
CYP51A1	0.783228232	0.025090489
ENSG00000290047.1	0.782729344	NA
MAPRE3	0.782651046	0.31000583
ENSG00000235772.1	0.782579845	NA
ENSG00000238279.3	0.782576684	NA
KCNK3	0.782387288	NA
CDC6	0.782292234	0.575138211
ENSG00000286406.2	0.782091221	0.647825838
MIR223HG	0.782009234	0.532830945
ENSG00000279491.2	0.781572115	0.440501662
NRARP	0.781151647	0.579377516
CLCN5	0.781007722	0.163829756
DUXAP8	0.780744856	0.55758723
MANEAL	0.780734243	0.173450021
ZNF74	0.780421927	0.177798279
IL1RAP	0.780274896	0.19236117
MBNL2	0.780103251	0.045965572
ENSG00000228554.1	0.779795174	NA
CFAP46	0.779441293	NA
DDX3Y	0.778301267	0.623658692
ENSG00000280300.1	0.778280978	0.084596087
TOP3BP1	0.777873574	0.400751022
ENSG00000289754.1	0.777390544	0.362959681
EHHADH	0.777251629	0.236528122
TGFBR3L	0.777172509	0.264357562
HEATR5A	0.776780091	0.073285284
ZNF347	0.776763202	0.1848136
PTGES3P3	0.77659061	0.579983889
BMS1P3	0.776232644	0.649902053
PACSIN3	0.776165886	0.289579725
ENSG00000258459.1	0.775670431	0.239243006
MYOF	0.775419313	0.412630748
CHRM5	0.775054922	0.575250336
SLC31A1	0.775030622	0.232575248
CDC14B	0.774953219	0.351111512
ENSG00000229587.2	0.774414706	0.694718144
BOLA2	0.774372024	0.098351716
NDRG2	0.774343241	0.476379243
TBL2	0.774332333	0.012716822
RAB23	0.774281995	0.112489405
DM1-AS	0.773995562	0.104232049
BLVRB	0.773860103	0.389400981
ENSG00000275097.1	0.773600035	0.114432391
ENSG00000280227.1	0.773540637	0.458255287
ENSG00000255495.1	0.773464686	NA
TNFRSF9	0.773348946	0.529271038
TSEN34	0.773279656	0.049193887
ENSG00000249236.2	0.773079262	0.460111763
KCTD15	0.771945486	0.263276304
RAET1K	0.771568557	NA
MAGI1	0.771233753	0.58481877
ENSG00000233293.1	0.771088869	NA
TNFRSF21	0.770905	0.539516823
ENSG00000206913.1	0.770194623	0.605150807
EPAS1	0.769838623	0.514574173
MSANTD3	0.769335147	0.151613046
ENSG00000280010.1	0.769202807	0.459558579
CAGE1	0.769019775	0.613645675
DHCR7	0.768995082	0.112489405
CHAC1	0.768921165	0.474201284
PRICKLE4	0.768840086	0.17195029
DLX4	0.76832451	0.664926391
ASGR1	0.76820782	0.556164679
GAS2L3	0.76758565	0.499961109
PLCB4	0.767424904	0.600178758
GABRB3	0.767304175	0.708140034
ENSG00000223576.2	0.767226174	NA
THBS2	0.7670096	0.708484856
ENSG00000285772.1	0.766638666	0.064950098
ENSG00000255301.1	0.766322346	0.6204569
HSPD1P5	0.766087398	0.600394353
EXO1	0.766035375	0.615106927
FABP4	0.765418762	NA
CMTM4	0.765375792	0.153082512
TMPRSS6	0.764947882	0.509814575
ENSG00000286964.1	0.764946268	0.423394464
ENSG00000238832.1	0.76466514	NA
ENSG00000255343.1	0.764478336	0.444504023
MSMO1	0.764473082	0.272928296
ENSG00000261604.1	0.764450985	0.149715378
TNXB	0.764400029	0.397662937
SNORD99	0.764304315	0.154438014
NUP35	0.76430135	0.184314243
MIR221	0.764276768	0.509281877
BNIP3P1	0.764188884	0.457435877
FOXD2	0.764188541	0.446374225
KLHL2P1	0.763696664	NA
ENSG00000285612.1	0.763577256	0.143230948
HOXB-AS2	0.763530746	0.627831025
ENSG00000257622.1	0.763518131	0.145159292
RAB20	0.763192502	0.361926532
CACNB4	0.763015048	NA
TSPO2	0.762599615	0.588708691
ENSG00000274093.1	0.762595921	NA
MIR6740	0.762487857	NA
SNORD83A	0.76235864	0.24764709
PIK3CB	0.76218158	0.018953656
ENSG00000289285.1	0.762060729	0.282194136
CYP4F30P	0.761919239	NA
ASAH2B	0.761566656	0.10563441
BRD7P5	0.761503199	NA
ENSG00000259187.1	0.761279906	0.526146807
MIR6777	0.761066394	0.648757936
GRAMD1B	0.761035442	0.13889263
ENSG00000283269.2	0.760770315	0.706063713
UBE2L3	0.759765749	0.175813128
ZNF823	0.759313723	0.325349699
SNORD102	0.759091802	0.155267419
ODAD4	0.758587339	0.483782286
ENSG00000287445.1	0.75858401	0.614507907
ENSG00000288767.2	0.757889203	0.652818437
IFT172	0.757714742	0.087528536
H3C4	0.757502847	0.451144863
PPP1R14BP2	0.757458479	0.673146599
ENSG00000288982.1	0.757353648	0.685145361
PPARGC1B	0.757232616	0.280972066
ENSG00000229853.1	0.757144029	NA
CA3-AS1	0.756808595	NA
KLC3	0.756486101	0.397170995
SLC6A9	0.756358205	0.474488817
TOP3B	0.756099722	0.042710461
ENDOU	0.756075565	NA
SLC5A11	0.755965312	NA
APOBEC3B	0.75578873	0.528206431
ENSG00000267886.1	0.753834887	NA
LHFPL6	0.753746523	0.567511443
TIMP3	0.753218345	0.752999723
LINC02585	0.753202737	0.665907591
ENSG00000167807.15	0.753059481	0.132472643
DNAH8	0.752810742	0.536333651
MSANTD3-TMEFF1	0.752801459	0.284921752
MIR1915HG	0.752655875	0.651556588
MAP3K20	0.752651799	0.375236393
S100P	0.7521689	0.592288275
NOSTRIN	0.751859545	0.614359891
ENSG00000253965.3	0.751833043	NA
ENSG00000228974.5	0.751732121	0.718028207
DPY19L2P3	0.751528908	0.567375267
PI4KAP1	0.750959907	0.175061344
RAB31	0.750235548	0.581635663
STEAP3	0.750234435	0.599133084
ENSG00000260487.1	0.749666208	0.649348344
MIR4761	0.749531237	0.138867767
NFKBIE	0.749316721	0.161914052
ENSG00000285881.1	0.749089949	NA
ENSG00000230684.1	0.749058699	NA
RGMB	0.749049236	0.549539566
TMEM81	0.748981451	0.428347512
ENSG00000255959.1	0.748905167	0.321144761
ENSG00000197585.10	0.748119677	NA
DYRK3-AS1	0.747971493	0.313438381
ENSG00000270495.1	0.747674194	0.663824753
C1orf198	0.746914313	0.166320493
ENSG00000270147.1	0.746828875	0.259141027
ENSG00000278981.1	0.746621914	0.810331966
ENSG00000258944.1	0.746584812	0.307818952
MS4A3	0.746564457	0.701091786
BARX1-DT	0.746372617	NA
YDJC	0.746205102	0.153566138
RAB6D	0.745924207	0.559189943
ACOT11	0.745706971	0.588288756
GPRIN1	0.745695114	0.267613499
ERCC8-AS1	0.745117677	0.374148479
ACTG1P10	0.744896455	0.552332608
LAMA5	0.744815823	0.110699978
SCIN	0.744325249	0.620065704
IQCJ-SCHIP1	0.744022594	0.73035689
ENSG00000270510.1	0.743858544	0.595435732
LINC02454	0.743828008	NA
PLD6	0.74364467	0.113542099
SLC25A3P3	0.743281698	0.725090094
CARNMT1-AS1	0.743177481	NA
SHC4	0.743132841	0.529271038
SPAG17	0.743091016	0.222151694
CLEC18C	0.742662616	0.639675525
GOLGA6L7	0.742319555	0.72931033
JAG1	0.742192477	0.697841717
ENSG00000235617.1	0.742157243	NA
ENSG00000289109.1	0.741876019	NA
DPY19L1P1	0.741850643	0.151949619
FZD2	0.741820318	0.706135448
RNU6-216P	0.74157292	NA
ENSG00000285330.1	0.741352712	0.192179412
VWDE	0.741332464	0.544639359
MIR6859-2	0.741181029	0.154974404
ENSG00000275719.1	0.740991551	0.380310503
KTN1-AS1	0.740859474	0.479927029
RPS6KC1	0.74081862	0.179746653
ACER2	0.740442019	0.273161142
TAF13	0.740222894	0.05138604
CBARP	0.739931001	0.102704089
ENSG00000285314.1	0.73979872	0.037860556
TBC1D3F	0.739769683	NA
TMTC1	0.73951599	0.617475778
PLEK	0.739288486	0.436767301
COL27A1	0.739078514	0.512698481
MAG	0.739067018	0.706681058
THNSL1	0.738987665	0.437700818
ENSG00000290588.1	0.738808808	NA
BOLA2-SMG1P6	0.738771081	0.056592266
ENSG00000278385.1	0.738326394	NA
SLC25A33	0.738178834	0.229764877
SLC25A25	0.738138151	0.093219406
CSPG4P11	0.73807364	NA
CFAP20DC	0.737687762	0.370946503
PIM3	0.737488671	0.083493511
ENSG00000252202.1	0.737356966	NA
MAP3K20-AS1	0.737328869	0.441637075
PKNOX2	0.737238318	NA
ENSG00000266941.1	0.736595715	0.535455077
SPDYE10	0.736430119	0.6936655
SLCO4A1	0.736209704	0.15151521
ACER1	0.736082568	NA
CCL17	0.736074078	0.852479067
ENSG00000287727.1	0.736061317	NA
PSMD12	0.735858854	0.05138604
MIR210HG	0.735763506	0.73017309
SFXN4	0.735491388	0.19725319
CCRL2	0.734875874	0.385266275
COL5A1	0.734755388	0.674125836
PCLO	0.734718089	NA
ENSG00000285644.1	0.734541164	0.713068768
LZTR1	0.734533305	0.042781703
SNAI2	0.734528225	0.836904852
ENSG00000289372.2	0.734014928	0.565573978
MIR6862-1	0.733912033	NA
SNORD63	0.733711811	0.527918911
LINC01843	0.733675717	NA
ZNF205	0.733460752	0.343798403
SUGT1P1	0.733419431	0.525185449
SNORD35A	0.733374253	0.180613819
SPATA5L1	0.732511066	0.015468666
AK8	0.731766935	0.597251425
ENSG00000251095.8	0.731280218	0.746489344
EIF4EP3	0.731083494	NA
ENSG00000289365.1	0.730627477	0.446782804
PDIA5	0.73047037	0.066808972
ENPP4	0.730452484	0.224079044
EGFL6	0.730254208	0.766597238
ENSG00000289155.2	0.730161881	0.516996164
CYSTM1	0.729842367	0.074860434
ENSG00000267052.3	0.729446175	NA
ENSG00000273026.1	0.729131118	0.581635663
ENSG00000260447.1	0.72887611	0.395484829
ENSG00000264673.1	0.728857237	NA
SNORD100	0.728556237	0.293234352
SNORD12	0.728319588	0.214352117
PAQR8	0.728291168	0.420182574
ENSG00000260273.2	0.727701328	0.597243957
ENSG00000234961.1	0.727519741	0.138961296
CHN2	0.727252301	0.734236919
PPT2	0.727149774	0.160434009
ENSG00000259700.3	0.727035145	0.371350205
ALX3	0.726797484	0.179589476
ENSG00000289398.1	0.726494855	0.525747151
CAMK2N2	0.726489719	0.52287703
VIM	0.725992238	0.138731886
TPPP2	0.725885152	NA
SGMS1	0.725459221	0.157689334
MYC	0.725271837	0.042020985
RTBDN	0.725106461	0.617856325
LIX1-AS1	0.724879436	0.10838847
CIAO2AP2	0.724516485	NA
BARX2	0.724316427	NA
NFIL3	0.724185512	0.251222315
SLC1A5	0.723258145	0.381914515
ENSG00000264339.1	0.723236279	0.589533571
HOXB4	0.722911375	0.107346118
GSE1	0.722901771	0.26129991
ENSG00000225213.2	0.722882302	0.517391826
PPAN	0.722648747	0.162491082
MIR4326	0.722537084	NA
CTTNBP2NL	0.722529187	0.361533688
MIR6894	0.722517659	0.271152242
MAK	0.722250202	0.393545641
ULBP2	0.722202933	0.689873277
LDLRAD3	0.721970732	0.485261874
MIR5090	0.721677329	0.269645754
NOCT	0.721133078	0.297484785
NCOA7	0.720725907	0.159989922
SPATA9	0.720621033	0.522875943
ENSG00000277501.1	0.720149472	0.321841625
KANK2	0.719980505	0.404068492
EFNB2	0.719529579	0.708579891
ENSG00000272908.1	0.71921823	0.714165519
TLCD2	0.719068488	0.482799111
ENSG00000282988.2	0.718791895	0.516601618
CX3CR1	0.718293512	0.627349531
ENSG00000260173.1	0.717685144	NA
LINC02458	0.717543009	0.758947241
SLC39A8	0.717363775	0.268127645
SNORD83B	0.717084234	0.342988612
ENSG00000275468.1	0.7170281	0.638418338
ENSG00000273212.1	0.716886076	0.234206933
CDC42BPG	0.716670337	0.551052734
CFAP276	0.716414898	NA
PDCD6IPP2	0.716053988	NA
SNORD48	0.715802662	0.475387627
FAM86B2	0.715496116	0.581635663
ENSG00000286448.1	0.715217091	0.649814369
LINC00659	0.715109828	0.603133834
HEATR9	0.714718608	0.696720634
FAM83A-AS2	0.714444244	0.718245912
ENSG00000288632.1	0.713890931	0.03697352
ENSG00000271853.5	0.713464267	0.160434009
UBE2MP1	0.713436811	0.459599222
PRXL2C	0.713173372	0.045278361
MCF2	0.713139409	0.768635644
OR51M1	0.712926085	NA
SNORD52	0.712923392	0.390003054
HSPB1	0.712913827	0.336883263
SNAP25	0.712799784	0.747299145
ANO7	0.712708926	0.679845502
PLAGL1	0.712514005	0.290934542
ENSG00000232085.1	0.712389239	0.24321807
ENSG00000272236.1	0.712272382	NA
MIR6835	0.71226633	0.193674903
MCM10	0.712251233	0.623305845
SEMA4B	0.712118397	0.284355409
C9orf163	0.711638714	0.580688912
PCCA-DT	0.711469074	0.57740134
ENSG00000270133.1	0.711314977	NA
H2BC4	0.711306713	0.440710908
KIF9	0.711282808	0.171620341
ENSG00000289447.2	0.711114869	0.551642276
TRIB1	0.710497305	0.412723147
KDF1	0.710360593	0.770992585
ENSG00000289136.1	0.710185106	0.533159299
TNFSF4	0.710109652	0.389088423
PON2	0.70996551	0.316081116
SORD	0.709118523	0.198496876
ATP6V0B	0.708725188	0.106898
ENSG00000291108.1	0.708513487	0.525494316
ENSG00000288998.2	0.708204498	NA
MIR6732	0.708159045	0.530037802
FBLN1	0.707985656	0.854059288
ENSG00000289390.1	0.7078845	0.581635663
HELZ2	0.707866303	0.372194711
GAGE10	0.707758653	NA
MIR4449	0.707609349	0.713619509
ENSG00000200090.1	0.707510097	0.363155793
ENSG00000274929.1	0.707401516	NA
PLEKHH1	0.707401438	0.239113607
AVPI1	0.707097779	0.178630642
ENSG00000282381.2	0.706089524	NA
ENSG00000248161.5	0.705955594	0.65494376
ENSG00000272911.1	0.705892142	NA
ZNF516-AS1	0.705770689	NA
BYSL	0.705169733	0.303411139
ADAM23	0.705031936	0.795561587
ENSG00000283809.1	0.704896185	0.208210581
ENSG00000285212.2	0.704793004	NA
COL8A1	0.70473264	0.792471788
SNORD49A	0.704707203	0.361953574
ENSG00000224066.1	0.704370374	0.219648622
LINC02977	0.704103621	0.405633889
ENSG00000268798.1	0.703795634	0.60207661
KLHL23	0.703491615	0.437437947
ENSG00000285857.1	0.703434721	0.649830755
ENSG00000257207.5	0.703395647	NA
PPAT	0.702423914	0.26489854
GRID2IP	0.702043256	0.598227697
AFAP1-AS1	0.701971252	0.020645359
AMD1P3	0.701897131	NA
FDPSP2	0.701828755	NA
OGDHL	0.701733224	0.675798404
ZNF695	0.701672487	0.495571844
ENSG00000229191.1	0.701413854	0.699742667
ENSG00000259049.1	0.701361251	0.119916796
CD180	0.701243962	0.7749612
MFSD1P1	0.701070075	NA
HRH1	0.700737693	0.437921359
PTCHD3P1	0.700509588	0.150286235
H2BC8	0.700416339	0.551255899
OSCAR	0.70036911	0.734595
ENSG00000242396.2	0.700356682	0.349592993
IGFL1P1	0.700337438	0.740632232
ENSG00000267898.1	0.699468628	0.305675135
ST13P3	0.69914571	0.532830945
KCNK1	0.698491834	0.467494554
SSX2IP	0.698436039	0.482776611
PGD	0.698234206	0.196544774
CITED1	0.697908066	0.610482519
ENSG00000284624.1	0.697563964	NA
ENSG00000266893.1	0.697172964	0.761423871
GAB3	0.697106504	0.203756066
SYNGR3	0.696948988	0.179092382
MAST1	0.696703921	0.263731903
HSPD1P6	0.69657371	0.617414209
MARVELD3	0.696534827	NA
RRP12	0.696329998	0.327083072
HCCS-DT	0.696307283	0.514000877
ENSG00000285650.1	0.696218315	0.464920944
ENSG00000200502.1	0.696117465	0.604523132
ENSG00000274525.1	0.695891478	0.552673436
LINC01275	0.695487496	NA
ENSG00000288153.1	0.695239284	NA
MIR6759	0.695113258	0.434987312
ENSG00000284233.1	0.695032064	NA
SNORA62	0.694810789	0.333258219
MAST4-AS1	0.694319466	NA
HMSD	0.694075352	0.50353121
MIR7108	0.693970811	0.7020811
SCHIP1	0.693776355	0.773107845
SNORD13	0.69372338	NA
DMD	0.693473207	0.587531886
CALHM6	0.693287242	0.504366802
CCDC74A	0.693253978	0.303411139
LINC01666	0.692963638	0.684117335
GTPBP4	0.692930787	0.15228102
CTLA4	0.692699902	0.518013388
ENSG00000255306.1	0.692673099	NA
FABP5P2	0.692084069	0.661736064
ENSG00000277342.1	0.691942951	NA
RNU7-57P	0.691790251	0.736959802
ADM5	0.690852919	0.466082094
CIDECP2	0.690733739	NA
ENSG00000273893.1	0.690580189	0.534205575
BNIP3	0.690552974	0.349536124
ST6GALNAC5	0.690511887	NA
MAT2AP1	0.690504131	0.687819595
NETO2	0.690459558	0.120462796
PRXL2A	0.689972284	0.452781366
SNORA5A	0.689961914	0.668318882
ENSG00000289621.2	0.689890929	NA
RHBDL3	0.689797554	0.739560158
YWHAG	0.689433295	0.150667396
HK2-DT	0.689319723	0.527847779
TNFRSF1A	0.689252293	0.160000217
RCL1	0.688880397	0.222990545
ENSG00000225075.1	0.688644375	0.128639632
ENSG00000274528.1	0.688491025	NA
CASC11	0.688422584	0.051948551
ENSG00000225313.5	0.68809981	0.379081015
KCNJ1	0.687924864	0.713215334
MYDGF	0.687826569	0.056867927
ENSG00000258504.2	0.687745155	0.477436242
ENSG00000288973.1	0.687571984	0.578460829
TATDN1P1	0.686997847	0.685024908
ENSG00000277290.1	0.686992058	0.660956536
ENSG00000271754.1	0.686934623	0.158783757
CRABP2	0.686930093	0.295819362
LSMEM1	0.686387083	0.596136384
ENSG00000255491.4	0.685926778	0.738761352
LRP4-AS1	0.685916312	NA
TMEM178B	0.685908046	0.613360266
UBE2L5	0.685343507	0.472679043
CALU	0.685332779	0.208742168
ENSG00000289494.2	0.685086136	0.405618412
LCNL1	0.68503907	0.740761793
GPN3	0.685008661	0.199538875
STX12	0.684791694	0.001723124
ISM1	0.684674809	0.702347952
HIBCH	0.684670582	0.049678044
ENSG00000284722.2	0.684160709	0.635341036
UFD1	0.684126286	0.156932021
HMGN2P46	0.683711149	0.197607166
ENSG00000285599.1	0.683691439	0.378102277
ARHGAP32	0.683447273	0.528727186
LINC00665	0.683305527	0.529269279
COL4A2	0.683274061	0.691091848
SNORD110	0.683161799	0.222707071
FABP5P8	0.683120436	NA
ZBTB46	0.682768372	0.182728024
PSMB5	0.682746083	0.235195398
DUSP4	0.682646515	0.433265121
FABP5	0.682632511	0.55234896
MID1IP1-AS1	0.682529147	0.399386187
C1QTNF12	0.682379459	0.231322997
C6orf52	0.682123256	0.462301846
TTYH2	0.681726495	0.342545094
TMEM167AP2	0.68131107	0.527918911
SEC62-AS1	0.681281967	NA
HSPD1P12	0.681168638	0.718028207
MIR5088	0.681116289	0.693439834
ENSG00000276476.4	0.680678606	0.450830442
MROH7-TTC4	0.680664345	0.079989463
IL18	0.680629114	0.725077875
ENSG00000258092.1	0.679743972	0.259537456
LINC01391	0.679567387	NA
ENSG00000290074.1	0.67913276	NA
SNORD70B	0.679083932	0.615295773
ERRFI1	0.678976214	0.4349659
SNORD20	0.678937063	0.407239541
RFESD	0.67840781	0.517438235
ENSG00000265356.2	0.678086107	NA
ENSG00000279659.1	0.677884146	NA
ABTB2	0.677877767	0.606071786
ENSG00000241073.1	0.677822952	0.470358801
USP31	0.677744882	0.143227119
ACCS	0.677484593	0.489764225
ENSG00000289506.2	0.677423453	0.730725884
RAVER2	0.677108833	0.272069022
SNORD11	0.676752141	0.552673436
SORBS2	0.676359775	NA
CPD	0.676103028	0.054571978
ENSG00000286362.1	0.675763862	0.719683544
MIR3682	0.675688189	NA
LINC02354	0.67537621	0.723522244
CD83	0.675228123	0.425628099
ENSG00000287533.1	0.674699314	NA
MIR6833	0.674609703	0.590740663
EML1	0.674509646	NA
LINC02341	0.674429318	0.61038324
ENSG00000248514.1	0.6742156	NA
ENSG00000244063.1	0.673874986	NA
GPC1	0.67306553	0.134146204
ENSG00000284954.1	0.672906253	0.188398287
ENSG00000241679.2	0.672863829	NA
SRRM1P3	0.672698705	0.614543062
ENSG00000290038.1	0.672363639	0.726501574
PLEKHG6	0.672318907	0.593689193
VIM-AS1	0.672200975	0.189589668
PDLIM7	0.672060135	0.224355016
ZBTB16	0.671592937	0.416102961
PPAN-P2RY11	0.671385839	0.175416873
ENTPD7	0.671369484	0.041844334
MOK	0.671201934	0.221862248
RPF2	0.670920096	0.381193014
C11orf24	0.67087	0.097885364
ENSG00000290355.1	0.670814477	NA
ENSG00000225258.1	0.670494052	NA
ENSG00000286153.2	0.670044962	0.665210212
MIR6866	0.670008516	NA
CCDC81	0.669850463	0.60153791
CCT8P1	0.669339027	0.37481488
SPINT1-AS1	0.669316708	0.540790996
MIR378I	0.669180234	0.630057238
SMTNL1	0.669146484	0.391325995
PI4KAP2	0.6687865	0.151389833
TTC26	0.668491466	0.394701404
PKIA-AS1	0.668361744	0.557737903
PTPN12	0.66833659	0.10039147
ENSG00000289491.1	0.668200151	0.368400593
C1orf122	0.668083933	0.103561708
RWDD4P2	0.667825958	0.240743622
MAPKAPK2	0.667788133	0.007529409
ENSG00000285604.1	0.66763964	NA
SLC8A1	0.667501273	0.482388168
JARID2-DT	0.667489513	0.586990884
TMEM44	0.667474152	0.180802247
RNVU1-14	0.666778194	0.714922652
ENSG00000285518.1	0.666361529	0.150271292
ENSG00000267801.1	0.666028825	0.422410309
ITGA2	0.665919475	0.544638033
ENSG00000273300.1	0.665849696	0.10995668
BNIPL	0.665641109	0.366445371
TTC4	0.665523619	0.093392875
TMEM37	0.66546238	NA
C3orf52	0.665415253	0.295472128
ZBTB32	0.665414495	0.539329344
RASGEF1A	0.665398726	0.340931547
SNORA61	0.665335648	0.393424914
ENSG00000277423.1	0.665097931	NA
GALNT18	0.66504197	0.675760075
MAOA	0.66474224	0.437176322
MCTS2	0.664741737	0.270363355
ENSG00000290581.1	0.664677765	0.631338177
ENSG00000269915.1	0.66446974	0.040232796
PWP2	0.664439808	0.373903283
ENSG00000288528.1	0.664379077	0.273161142
ENSG00000269288.1	0.664209345	NA
RNF157-AS1	0.664180845	0.153905815
CDKN1A	0.664164209	0.230613978
CAMKV	0.664055301	0.676477817
ENSG00000279812.1	0.663991236	0.713953201
DUXAP9	0.663988291	0.673602024
SLC26A7	0.663938951	NA
SMIM3	0.663863666	0.219688365
ENSG00000276412.2	0.663736886	NA
SLC30A4	0.66373615	0.442989778
CHRNA5	0.663375689	0.574891863
APLN	0.663335708	0.760304473
ZNF300	0.663227414	0.517538147
NTRK2	0.663094182	0.766315869
RRAS	0.663073571	0.285400002
MIR212	0.662893945	NA
ENSG00000232765.7	0.662638926	NA
CYP46A1	0.662582492	NA
CHI3L2	0.662556071	0.728551118
TRIP6	0.662382731	0.326305476
ADAM9	0.66215268	0.138650399
ENSG00000261669.1	0.662126779	0.693595771
ENSG00000276900.1	0.661946328	0.505633485
DOC2B	0.661825563	0.832543222
ENSG00000223461.1	0.66109141	0.751507893
NLN	0.661043101	0.342988612
LINC02701	0.660957688	NA
NNAT	0.660913559	0.305303808
ENSG00000278952.1	0.660699105	0.752547042
CPNE7	0.660564226	0.527356274
IFITM3	0.660042093	0.543896369
ZDHHC9	0.659789744	0.089540952
BIRC3	0.659565296	0.285967411
PSMC3IP	0.659305563	0.250456831
ADAMTSL4	0.659146261	0.582167429
TOMM40P2	0.659135477	0.632877782
PDCD6IP-DT	0.659093978	0.439544521
SRGAP2C	0.658627703	0.003754394
ENSG00000249244.1	0.658525046	0.566812554
ENSG00000290062.1	0.658267485	0.393434164
SNN	0.658229971	0.435787074
CCDC86	0.658209294	0.326187962
SNORD55	0.658195503	0.363155793
NUCB2	0.657965585	0.286174878
EPOP	0.657912016	0.434453432
BLVRA	0.657906637	0.096597004
OSGIN1	0.657669177	0.347912799
FNDC3B	0.657556565	0.125969658
ENSG00000289574.1	0.657298026	0.496142268
C1QL4	0.657249888	0.761561662
ITSN1	0.657059822	0.209056865
ENSG00000258232.2	0.657042017	0.441453247
ENSG00000248115.1	0.657030022	NA
WAKMAR2	0.657023068	0.342795829
CMSS1	0.656929208	0.440031891
FAAHP1	0.656850818	0.693759936
SLC2A12	0.6567184	0.482608217
ENSG00000288614.1	0.656409615	0.406384672
PAQR9	0.655820024	NA
ACER3	0.655220719	0.187339852
SGK1	0.65508844	0.632601926
B4GALT2	0.655069625	0.288383404
PKN3	0.655062957	0.241565081
HLF	0.654958539	0.618409736
SNCA	0.654648724	0.692698658
C1orf21	0.654560012	0.643703047
RNA5SP323	0.65443278	NA
PLIN5	0.654233946	0.630498163
LRP5	0.654152311	0.148127172
ENSG00000280339.1	0.65394759	NA
FSCN1P1	0.653854102	NA
ENSG00000261267.1	0.653739101	0.614068458
ASIC3	0.653582259	0.331523881
STARD4	0.65332509	0.309126693
ENSG00000228463.10	0.653324001	0.474641528
ENSG00000235837.1	0.653269906	0.266029963
ENSG00000269921.1	0.653224802	NA
ATP1B3	0.653032383	0.15794456
AGAP13P	0.65279601	0.294867272
ENSG00000279479.1	0.652725567	NA
CYCS	0.652348117	0.289579725
AP1M2	0.652226188	NA
ACP3	0.652166956	NA
ENSG00000265254.1	0.651629103	0.615947062
CD274	0.651477987	0.454784256
ENSG00000279175.1	0.651355384	0.72396374
AQP10	0.651332302	0.783803591
ENSG00000278922.1	0.651327949	0.42503781
LINC00858	0.651091547	0.687979201
CFAP119	0.650964339	0.318522877
FAM200C	0.650530131	0.577486033
SNORD25	0.650185822	0.388360733
GNAQP1	0.64988513	NA
IGSF3P2	0.649719065	NA
GALNT12	0.64942501	0.459064554
LRRC8B	0.649343368	0.084835595
ENSG00000268434.5	0.648561891	0.031936476
ENSG00000287979.1	0.648330869	0.710980284
HAPLN2	0.648315903	0.649929141
MAPK11	0.647979127	0.218488598
HCG11	0.647835618	0.251184052
VSTM2L	0.647793984	NA
FGR	0.647686055	NA
ASAP1	0.647409575	0.049849189
SIPA1L1	0.647356961	0.137420467
MECOM	0.647197193	0.729655926
ENSG00000285303.1	0.647089703	NA
GLT8D2	0.647015259	0.636133824
SEC13P1	0.646843416	NA
NRAV	0.646784608	0.169621151
P4HA1	0.646575266	0.315602576
H2AC4	0.646281803	NA
FOXRED2	0.645847422	0.450859006
EPS15-AS1	0.645730514	0.63029865
MYRF	0.64569419	0.356075755
ENPP3	0.64527175	0.623716005
ENSG00000259209.3	0.645028764	0.6936655
FAM157A	0.644986219	0.58992259
ENSG00000259955.1	0.644940421	0.502727993
SELENOM	0.644857041	0.246178308
STARD10	0.64464432	0.283083152
MYO18B	0.644498069	0.615007913
ZNF426-DT	0.644331476	0.726595883
MAP4K3	0.644045205	0.034948757
KRT80	0.643905621	0.613645675
ZNF496	0.64373348	0.250456831
ENSG00000272195.1	0.643517386	0.340317596
LINC01219	0.643236179	NA
SLC19A2	0.643163327	0.079513818
BEND3P1	0.643149475	0.520424977
ENSG00000259780.3	0.643135797	0.200719063
ENSG00000236364.4	0.643041988	0.451619088
TTC30B	0.642874964	0.400753829
ENSG00000259670.1	0.642845635	0.482799111
TRIM2	0.64283961	0.674623219
SLC39A1	0.642663091	0.094091071
ECM2	0.642661799	NA
ENSG00000279981.1	0.641865235	NA
CLEC18A	0.641748899	0.623305845
ZNF555	0.641712618	0.579573149
CCDC28A-AS1	0.641625561	0.664381201
LNMICC	0.64130852	0.571296965
ST6GALNAC1	0.640813285	0.525737758
SNX8	0.640632524	0.13627744
SNORA50C	0.640365615	0.717580122
ENSG00000290920.1	0.640130087	0.805256063
ARL15	0.639815273	0.267307227
COA7	0.639693504	0.343309447
ENSG00000283236.1	0.639536526	0.539232644
RSPH4A	0.639498096	0.684885895
MIR6743	0.639462346	0.483155145
HAUS6P1	0.63936751	0.542281597
ZNF496-DT	0.639229462	0.359795203
CLIC4	0.639142492	0.493041134
ENSG00000281311.1	0.638926072	0.71822495
DPH1-AS1	0.638904403	0.340078714
SNORA32	0.638607292	0.411181297
IQCK	0.638157579	0.177553413
HSPA1B	0.638152167	0.344205431
LINC00484	0.638108369	0.837833252
HMGA1P3	0.638083541	0.564822927
ENSG00000270002.1	0.63778737	NA
ENSG00000258965.2	0.637685913	NA
LARP1B	0.637656193	0.159670025
ENSG00000257831.1	0.637615385	0.58258151
ENSG00000253326.2	0.637185315	0.661332171
ENSG00000233974.3	0.637068305	0.642658805
CCDC175	0.636785835	0.51343116
ABLIM3	0.636410873	0.592187378
ENSG00000286208.1	0.6363506	0.792478283
FGF13	0.636206235	0.655389498
ENSG00000265393.1	0.636088672	0.58258151
ENSG00000289419.1	0.636038531	0.749199391
ENSG00000291270.1	0.635703889	0.302824893
COL6A2	0.635475211	0.728790268
CYCSP45	0.635422765	0.429317079
SPAG1	0.635245298	0.286761131
NECTIN2P1	0.635174721	NA
PLXNB3	0.635093474	0.459558579
RPL7L1P8	0.63495229	0.551311775
FAM86B1	0.6348232	0.521260847
ZIC2	0.634479908	0.732603146
SPIN4-AS1	0.634277169	0.675760075
MAP3K21	0.633767307	0.47499503
ENSG00000204422.7	0.633496484	0.217937909
ZNF562	0.633453093	0.085493525
ENSG00000260659.1	0.633333117	0.383090545
SPART	0.633223063	0.192134566
BTN2A2	0.633105192	0.207771454
ATP1B2	0.633053147	0.735012783
KIF21A	0.632929638	0.165026093
ENSG00000273763.4	0.632839463	0.423857032
NRBP2	0.632818158	0.346623807
ADAMTSL4-AS1	0.632817029	0.580209071
C5AR1	0.632808596	0.658583666
RPL39P38	0.632638889	0.704627234
THAP7	0.6324858	0.274490074
ENSG00000227741.1	0.632280406	0.118664704
GRINA	0.632027257	0.085410493
ENSG00000251569.1	0.631310468	0.220662741
ENSG00000288601.1	0.63104884	0.67448425
UCK2	0.63090935	0.352926439
DUSP2	0.630782143	0.565156735
ZSCAN22	0.630419422	0.075542416
SPINT1	0.630405035	0.193161789
LONP1	0.630143018	0.347017574
BNIP3P11	0.630084655	0.502211389
KLHL8	0.630023824	0.143399859
ENSG00000275532.2	0.62990006	0.337396906
CPSF4L	0.629860011	0.459558579
CCDC15-DT	0.629410846	0.648673565
SFXN5	0.629399014	0.207246505
C3orf33	0.629255326	0.28525688
PODXL2	0.629149768	0.476850905
RNU7-49P	0.628964164	NA
MIR126	0.628898351	NA
CENPX	0.628517015	0.275995793
TMEM121	0.628338591	0.440326875
ZNF346-IT1	0.62833145	0.700296496
CFAP210	0.62803834	0.811521016
CD247	0.627949272	0.477356187
EFHC2	0.627848813	0.701422479
MYLIP	0.627762248	0.177798279
SPAG4	0.627739866	0.435787074
CAMSAP1-DT	0.627690488	0.579409969
FTCD	0.627666373	0.492011408
ENSG00000291276.1	0.627543258	0.702158159
FFAR3	0.627417285	NA
PAICS	0.627340854	0.460349853
ENSG00000275915.1	0.627320731	0.732352662
HMGA1P2	0.627068141	0.594993781
LINC02860	0.62655101	NA
ALKBH3-AS1	0.626532186	NA
CTIF	0.626491104	0.13889263
COX17P1	0.626209747	0.56881262
FAM110C	0.626089859	0.74998906
STOML1	0.62608862	0.276492201
DOK6	0.625988504	0.690300586
TRIM3	0.625936234	0.19571784
DTWD2	0.625907791	0.507248659
ACOX3	0.625902014	0.119933861
PTPRD	0.625773623	NA
MIR147B	0.625727622	0.814321414
ENSG00000253102.1	0.62544305	0.320891064
PDIA4	0.625151278	0.160160872
FKBP4	0.624937288	0.292524013
TBC1D3D	0.624868378	0.745581563
ENSG00000258082.2	0.624730562	0.71280413
IQGAP3	0.624680017	0.541273001
ENSG00000267073.1	0.62464327	0.780757076
ENSG00000278743.2	0.624533339	NA
MORF4L2	0.624467878	0.073324483
GPR183	0.624452088	0.340931547
ENSG00000213058.3	0.624451965	0.63996277
PAPSS2	0.624348906	0.494711563
ENSG00000284642.1	0.624308014	0.700272026
IGKC	0.624206751	0.804811654
TNFRSF8	0.623076536	0.802091822
ABHD16A	0.623038367	0.221991389
H2BC21	0.622895662	0.179589476
SLC29A1	0.622857768	0.650561956
DENND5A	0.622676882	0.123077044
H3C10	0.622663092	0.632027625
DHCR24	0.622418255	0.387940494
ENSG00000260366.1	0.622265979	NA
ENSG00000284526.1	0.621980978	0.225265316
PGDP1	0.621906905	0.682402726
ENSG00000273355.2	0.621889965	0.583377084
ENSG00000286039.3	0.621638891	NA
S100A1	0.621488842	0.28525688
TAF1A	0.621126502	0.386219211
ENSG00000286104.1	0.62100868	0.134076113
PSMB7	0.620824126	0.144578366
CD151	0.62075751	0.092642161
GP6-AS1	0.620159942	0.322174625
ENSG00000255872.3	0.620048335	0.274581973
PHKA1	0.620045808	0.551342678
SNORA10	0.619931845	0.363383764
SPRED3	0.619865941	0.527021495
SLC38A2	0.619809175	0.033217218
BPNT2	0.619652015	0.173476118
ENSG00000285859.1	0.618818369	0.589998426
MYH13	0.61881397	0.665072374
ZBTB47	0.618798032	0.589052981
ENSG00000268618.1	0.618685474	0.678953214
ENSG00000233029.3	0.618649639	NA
PAPLN	0.61827541	0.250677165
SNHG1	0.61825231	0.381704826
MOV10	0.617868672	0.147960705
PGM3	0.617857987	0.013380017
SNORD69	0.617839799	0.599735958
PAK1IP1	0.61771798	0.347568418
ENSG00000285085.1	0.617606667	0.216445459
ENSG00000260413.1	0.617360435	0.726889761
CEP170	0.617318681	0.002722894
ENSG00000267026.5	0.617261905	0.394599066
ENSG00000291011.1	0.61685365	NA
ENSG00000236003.1	0.616439494	NA
SNORA7A	0.61642389	0.316695411
SNORD104	0.616347105	0.406272845
SDC2	0.616189403	0.770311692
KCNJ14	0.616090807	0.416383716
MIR6721	0.615807758	0.163132286
ENSG00000288919.1	0.615314333	0.685144233
MELK	0.61517353	0.506799613
RAD54L	0.614990724	0.511995337
TMEM67	0.614958424	0.148127172
ENSG00000259627.1	0.614956609	0.589932223
NEDD4	0.614757437	0.205369291
ENSG00000268677.1	0.614682849	0.471798141
MAK16	0.61436963	0.081105549
ENSG00000229519.2	0.614281501	0.672253607
ENSG00000256928.1	0.613961657	0.054139726
PELO	0.613577028	0.118196477
ENSG00000264635.1	0.613116946	0.48846567
LINC01270	0.612831171	0.642474263
GLA	0.612806687	0.088905167
NOMO3	0.612749294	0.065687434
SNORA71A	0.612501829	0.513771724
ZSWIM4	0.612486715	0.096701639
PDE1A	0.612159252	NA
DGCR11	0.612068471	0.409927694
RNU6-8	0.61202936	NA
ENSG00000248375.1	0.612010684	0.688032893
SNHG25	0.611604785	0.440696407
ENSG00000283149.1	0.611491871	0.143765946
TOM1L1	0.61099367	0.342207193
ENSG00000257764.2	0.610819732	0.641190391
PIERCE2	0.610746651	NA
ENSG00000287724.1	0.610399895	0.391398048
FOXP4	0.610263322	0.183920149
MIR1302-9HG	0.610217411	0.643703047
POLRMTP1	0.610028148	0.394998343
HCG17	0.609706163	0.488038095
XRCC2	0.609545432	0.589848682
PSEN2	0.609544954	0.163068508
KCNQ4	0.609434299	0.317604316
RRP1	0.609307996	0.259537456
CLSPN	0.609286881	0.667417928
LARP4	0.609126774	0.163132286
ENSG00000291194.1	0.609064651	0.578295496
MMP19	0.609001684	0.290447899
ZGLP1	0.608762046	0.354446488
RPS6KL1	0.608730755	0.221117249
FTH1P10	0.608650184	0.480037057
ENSG00000236528.3	0.608207256	0.311759744
ENSG00000262429.1	0.607827723	0.222560969
ENSG00000279392.1	0.607817902	0.419551562
ENSG00000272848.2	0.607718178	0.672253607
IFT81	0.607646893	0.465079122
ENSG00000253961.1	0.607492802	0.439844378
IL36G	0.607364894	NA
SNORD58C	0.607157931	0.342890529
ENSG00000263033.2	0.606696885	0.693027905
LILRP1	0.606555763	0.766600365
TNKS1BP1	0.606396301	0.102128705
TSR1	0.606243586	0.295845485
EPB41L2	0.606153769	0.328564087
SEC14L1P1	0.606046973	0.314561642
MIR6799	0.606042039	NA
MIR589	0.606039143	NA
TTC6	0.60591085	NA
RNF208	0.605292518	0.352494685
KLF10	0.604854753	0.216895568
MAST2	0.604814431	0.221862248
ENSG00000279766.1	0.604783223	0.308459208
SLC25A29	0.604725949	0.397714649
ENSG00000289318.2	0.60461862	0.377680707
DNA2	0.604280714	0.432490708
PRMT5	0.604233183	0.332065569
BLTP3A	0.604184992	0.12211118
SNORD45B	0.604144972	0.373838295
TMPRSS4	0.604142584	0.666375569
RNU6-476P	0.604124812	0.733164317
ENSG00000214748.2	0.603897608	NA
SDCBPP3	0.603882778	NA
ENSG00000290121.1	0.603656147	0.69120113
ODC1	0.603629761	0.240743622
MEIS3	0.603604336	0.744150068
ARHGEF11	0.603488182	0.527021495
PHF6	0.60310505	0.076244787
ENSG00000256789.1	0.602447956	0.155104975
ENSG00000288704.1	0.602417061	0.696093995
LINC02404	0.602180423	0.693027905
CCDC86-AS1	0.602073971	0.386544362
PKMP4	0.601871407	NA
NEFH	0.601837402	0.546031307
ENSG00000286322.2	0.601371386	0.735012783
LRRC59	0.601296962	0.318145782
ABHD17C	0.601154744	0.527281604
ENSG00000287421.1	0.60110813	NA
ATP5PDP2	0.600868598	NA
COMT	0.600477147	0.254408433
SNORD36B	0.600379602	0.255093924
PSMC1P3	0.600012775	0.692736025
ENSG00000259394.2	0.599896365	NA
RPL12P35	0.599735777	NA
UBAC1	0.599576962	0.444504023
SNHG16	0.599446498	0.249470164
ENSG00000277654.6	0.599347147	0.380346687
ACE	0.599223926	0.722722888
TAF4B	0.599113727	0.405618412
PIWIL2-DT	0.599018522	0.580221008
GUCA1B	0.598932377	0.337683814
VDAC2P5	0.598862794	0.344125259
MIR4263	0.598832174	0.731555715
FNBP1L	0.598772763	0.526146807
ERI2	0.598691513	0.387727722
SNORD19B	0.59848975	0.39241451
ENSG00000265136.1	0.598302727	0.609692365
ENSG00000267385.1	0.598242079	0.634253294
LY86-AS1	0.598074597	NA
TMEM191B	0.597989892	0.695466059
DACT3	0.597968414	0.715756395
RN7SKP296	0.597670002	0.795561587
UTP11	0.597639767	0.337236377
ENSG00000271554.1	0.597456565	0.45744711
TVP23A	0.597251425	0.120842899
ENSG00000285641.1	0.596753451	0.17024108
ENSG00000289296.2	0.59654645	0.621342735
RPL3L	0.596514605	NA
SH3RF1	0.596324849	0.67212117
EIF2S1	0.596273084	0.239729619
IRGQ	0.595995269	0.125205645
SLC39A14	0.595882405	0.403447234
EXOSC4	0.595706556	0.270989468
PPIF	0.595452303	0.252823729
RAB26	0.595253368	0.599962763
GDF11	0.595081095	0.245789445
CELSR2	0.594912267	0.393545641
ENSG00000289970.1	0.594452165	NA
ZFYVE9	0.594227432	0.419270766
ENSG00000290398.1	0.593701061	0.855703319
GTF2IP3	0.593561044	NA
GAPDHP42	0.593313742	0.731318853
P4HA3	0.593311314	0.395714994
GNRH2	0.592856006	0.539821283
CCDC144CP	0.592562407	0.696330016
RPPH1	0.592451322	0.755292512
CFAP45	0.592409697	0.232393443
DNAJB11	0.592395478	0.114713422
ENSG00000280400.1	0.592164924	NA
SRP14P2	0.591933906	0.702870879
NFKBID	0.59174693	0.164177329
C22orf23	0.591672104	0.306258205
ENSG00000288056.1	0.591618911	0.711671345
COBLL1	0.591533573	NA
ENSG00000256250.1	0.591429547	0.781114891
ENSG00000280554.1	0.591280887	0.731555715
THAP2	0.591218792	0.135833925
ENSG00000228509.7	0.591127553	0.304732825
ACTG2	0.590977412	0.734238229
RNF19A	0.590929919	0.430109698
ENSG00000277067.4	0.590824539	0.691891275
ANKLE1	0.590747553	0.394486042
CRY1	0.59026916	0.017431794
LRRC71	0.590167472	0.788619317
HMGA1	0.589593575	0.3904665
WDR27	0.589496259	0.204831565
RUSC1	0.589463127	0.190436533
PCED1A	0.58940494	0.261295247
RNA5SP82	0.589140264	0.665529268
CICP27	0.589067329	0.704430874
SNORD72	0.588808138	NA
C12orf40	0.588688665	0.664257514
ZNF492	0.588640373	0.616807841
TRNP1	0.58852229	0.58258151
SNORD18B	0.588514932	0.731555715
DMWD	0.588411514	0.024662831
ENSG00000290919.1	0.588302197	0.574905401
ENSG00000287779.1	0.588046116	0.329478299
ENSG00000272221.1	0.587964922	0.622001655
WDR12	0.587838238	0.332625637
ENSG00000275674.1	0.587762693	0.10511629
MIR6787	0.587513153	0.649830755
EPHB1	0.5872805	0.741130573
BCL2L2	0.587273957	0.15795366
UPRT	0.587251977	0.457685505
RPRML	0.587088418	NA
ENSG00000262198.2	0.587004515	NA
UBE2Q2P16	0.586905721	0.757956868
MIR6738	0.586843413	NA
ARHGEF4	0.58683154	NA
NOC2LP2	0.586811477	0.540942413
ENSG00000257199.2	0.58669518	0.755866082
ENSG00000286024.3	0.586682667	0.391411512
PDLIM5	0.586531712	0.304443002
CHCHD4	0.586528236	0.373903283
ST7	0.5864716	0.58258151
DUSP14	0.586402198	0.106048983
ENSG00000280148.1	0.586302278	0.232452207
FZD9	0.586107464	0.694785709
MAD2L2	0.585935094	0.275922972
BMS1P1	0.585914034	0.556164679
IPO11	0.585736421	0.424514138
TUBA1C	0.585490329	0.464920944
CD163L1	0.585366085	0.817700615
ENSG00000278985.1	0.585250845	0.60915068
ANKRD17-DT	0.585195611	NA
CATSPER1	0.585088551	0.726501574
ZNF485	0.584648592	0.6334827
ENSG00000268745.1	0.584250565	0.646089812
ODAPH	0.584173908	0.758947241
HSP90B1	0.58389091	0.116794379
LYL1	0.583865247	0.589644613
ENSG00000290825.1	0.583608892	0.685496701
MET	0.583319518	0.565415877
NPTN-IT1	0.583312511	0.288248476
CLASP1-AS1	0.58315669	0.556164679
ENSG00000279114.1	0.582989472	0.711996278
ENSG00000285938.1	0.582940658	0.561108292
SNHG3	0.582767317	0.424514138
ENSG00000250645.1	0.582666213	0.668357972
ZAR1	0.582662465	NA
MATCAP2	0.581704208	0.276680766
ZNF711	0.581452628	0.716701976
ZNF35	0.581386289	0.409918531
UQCC6	0.581353647	0.10511629
MIR4745	0.58131231	0.694964644
CYP26A1	0.58094225	0.796816086
CRYBB2	0.580937356	0.646860262
PRELID3A	0.58082004	0.594862228
KIAA1958	0.580655757	0.13889263
PIWIL4-AS1	0.580543181	0.227625263
APOO	0.580256521	0.377145123
PANX1	0.580243042	0.154242177
DCUN1D5	0.580175037	0.122250749
PRMT3	0.579949878	0.202553556
ENSG00000255843.1	0.579939179	0.326187962
TPM1-AS	0.579445341	0.488820037
CD300LD	0.579193293	0.881552091
AKR1B15	0.579082082	NA
CRADD	0.579004725	0.192030858
ENSG00000273014.1	0.578764111	0.693027905
PAK3	0.578670528	0.794161467
UBE2L4	0.578622037	0.75576268
ENSG00000289106.2	0.578333515	0.273161142
WASF1	0.578295379	0.621813192
ENSG00000271937.1	0.578183274	0.536333651
ANXA2	0.578172518	0.264105127
CD244	0.578168908	NA
ENSG00000255224.2	0.578105155	0.274826045
S100A11	0.577636828	0.179256119
ARRB1	0.577548072	0.315602576
CLIC1	0.577542331	0.369660262
ENSG00000263301.1	0.577358552	0.674888697
ENSG00000273203.1	0.577162576	0.723129715
SNAPC4	0.576507116	0.192030858
AKT1S1	0.576126434	0.00587744
C17orf58	0.575841087	0.509708381
TIMM17A	0.575481269	0.259537456
LINC00892	0.575459542	0.675672738
ENSG00000272217.1	0.575368541	0.547473236
NCLP1	0.575217451	0.689562332
CYFIP1	0.57516565	0.054924065
PSMA6	0.57476674	0.149725923
EMP1	0.574613125	0.738761352
ENSG00000286132.1	0.574568684	0.615947062
TOR3A	0.574540977	0.20438346
ENSG00000287576.1	0.574380298	0.531460238
PFKM	0.574269724	0.22982624
SMIM13	0.573202483	0.173781939
MRPL42P1	0.572590417	NA
PRDX1P1	0.572587434	0.621426551
PRPH	0.572552666	NA
LINC02484	0.572489842	NA
TCP1P1	0.572370066	0.715236966
SSBP2	0.57236591	0.248428111
PRDX1	0.572304535	0.209773532
SLC4A2	0.57226119	0.25826343
MROH5	0.572261123	0.733158748
PRR7	0.572242562	0.342795829
SLC30A6-DT	0.572174524	0.564822927
NUDCD1	0.572159586	0.315602576
WDR41	0.572008504	0.205099235
DIAPH3	0.571848639	0.613465803
ENSG00000273447.1	0.571581817	0.756302527
ENSG00000228417.1	0.571511791	0.591962772
C12orf4	0.571508253	0.001430468
IPO7	0.571240464	0.227860624
CD55	0.571068315	0.063369428
F2R	0.570733752	0.574771444
C10orf67	0.570452118	0.809269162
RPL39L	0.570079423	0.544070674
CRK	0.570016766	0.097754084
NAT14	0.5699397	0.288248476
PRKCA	0.569888753	0.187339852
WDR3	0.569592851	0.271175159
ENSG00000289004.2	0.56945057	0.701344816
STARD8	0.569444539	0.32093306
MIR4751	0.569281083	0.412059363
ENSG00000272518.1	0.56919539	0.643191375
NT5C3AP1	0.568823323	NA
PPP1R16A	0.568648219	0.067497877
ENSG00000203546.7	0.568348629	0.244296972
IFTAP	0.567811906	0.595758501
CYP3A43	0.567517688	NA
ENSG00000262313.1	0.567384041	0.497098179
EPN2	0.567309101	0.089199951
PRMT5-AS1	0.567259864	0.306415473
GNL2	0.567231634	0.158563461
C5orf15	0.56691389	0.044920473
CD2AP	0.566680703	0.1772619
DSCC1	0.566599465	0.693369244
FAM124A	0.566569304	0.629221985
PUS7	0.566526738	0.452781366
GLULP4	0.566468366	0.739779779
ENSG00000232454.2	0.566467558	NA
NTAN1P2	0.566429897	0.731555715
ADGRD1	0.566147887	0.818060977
LRATD2	0.566140457	0.416221704
TCP1P3	0.565994093	0.673987491
ENSG00000260409.1	0.56584122	NA
ENSG00000279841.1	0.565711072	NA
SSR3	0.565651289	0.013190147
ENSG00000288633.1	0.565460536	0.303411139
ZNF559-ZNF177	0.565358049	0.52516403
CCDC26	0.565314855	0.779837486
SLC20A1	0.565306592	0.196141812
ENSG00000262663.1	0.565226998	0.429839389
ATP6V1C2	0.565083394	0.207771454
ENSG00000285133.1	0.564874812	0.338216699
SNORD21	0.564813775	0.565740726
SAMD11	0.564758193	0.306085925
ENSG00000276302.1	0.564713198	0.508205076
TXNP4	0.564413257	0.424795064
GLI1	0.564207976	0.500060462
DSTN	0.564115451	0.023566974
EPB41L5	0.563669125	0.224503705
DDX10	0.56358705	0.259141027
ZNF282	0.563504084	0.366504931
RASL11B	0.563478216	NA
ENSG00000269139.2	0.563381473	0.327174051
TTC23	0.563055986	0.565573978
CCDC6	0.562899032	0.135623125
GNPNAT1	0.562799878	0.216631178
NMD3	0.562662786	0.107407417
CREB5	0.562661852	0.716116783
DDIAS	0.562577126	0.57865506
CYP17A1	0.562574759	NA
IGHV3-43	0.56249738	0.647913232
ENSG00000235880.1	0.562474065	0.761827652
GOLGA2	0.562334937	0.105257229
ZKSCAN8P1	0.562208677	0.589052981
POLR3D	0.562157186	0.035764355
SNORD124	0.561846808	0.608394373
ENSG00000290041.1	0.561567746	0.598756551
DPF3	0.56148462	0.721439817
LTBP4	0.561439209	0.283068611
ENSG00000216775.5	0.561437814	0.695579776
AHNAK	0.561395057	0.313716994
CCNO-DT	0.56136947	0.53137728
ENSG00000286644.1	0.561312453	NA
MIR3652	0.560922528	0.103689079
TFRC	0.560876993	0.380523245
ENSG00000275559.1	0.560835451	0.475972404
TAS2R4	0.56064607	0.713636771
RPSAP47	0.560476509	0.397170995
NKPD1	0.560465071	0.585599235
GNL3	0.5604119	0.340053262
SNORA56	0.560313526	0.466190074
GBGT1	0.560216392	0.416221704
PER2	0.560185964	0.384610568
NCLN	0.560015374	0.199579618
ORC5	0.559981059	0.234258518
JMJD6	0.559949536	0.0543653
ENSG00000275092.1	0.559762695	NA
ENSG00000278974.1	0.559712888	0.393622052
KIF1B	0.559567208	0.02852832
NXT1-AS1	0.559466202	0.758131046
H1-2	0.559450263	0.562787313
ZMIZ1	0.559407466	0.09680769
SNORA41	0.559387211	0.392040136
B4GALT5	0.559265447	0.258601265
MMACHC	0.559246578	0.173635633
CHPF	0.5591661	0.151613046
GNAT2	0.559065487	0.509126247
DLAT	0.55903674	0.308785428
TMCC1-DT	0.558994781	0.460349853
SNORA3B	0.558924384	0.400916694
ENSG00000290970.1	0.558899395	NA
C1orf109	0.558881864	0.359691786
ENSG00000288608.1	0.558504702	0.340042364
ENSG00000286017.1	0.558430238	0.732250144
COPRS	0.558391636	0.351561116
MRTO4	0.558333821	0.504136262
LYAR	0.558161561	0.377539787
ENSG00000254963.1	0.557934761	0.460169831
ANKRD33B	0.557933474	0.418701851
ACKR3	0.557886839	0.732509766
NTN3	0.557822722	0.783723676
ENSG00000228541.3	0.557643991	0.73035689
AOX1	0.557419473	NA
SLC4A9	0.557207226	NA
VDAC2	0.55715631	0.153566138
SVEP1	0.557127326	0.771371454
HSPD1P4	0.557107935	0.615947062
ENSG00000289725.1	0.557024121	0.674861945
KCNE5	0.556764286	NA
BASP1	0.556710493	0.603988996
TTC8	0.556640328	0.438499084
ENSG00000259397.3	0.556602113	0.601704639
ETF1	0.55653793	0.243951204
ODR4	0.55652654	0.128009308
RNU5E-4P	0.55629559	NA
ARHGEF12	0.556044239	0.0662503
AMPD2	0.555700323	0.022451775
NRBF2P3	0.555612991	0.620699592
RAB27A	0.55550572	0.142686128
SEC24A	0.555482633	0.156037857
PTDSS2	0.555274809	0.106683683
C1orf116	0.555228881	0.781114891
RELT	0.554862055	0.092537897
IKBIP	0.554742057	0.3044122
ENSG00000248469.1	0.554430131	0.821547385
TMX2	0.55440263	0.240743622
GEMIN5	0.554209604	0.382884251
ENSG00000274677.1	0.553986808	0.722274924
SMIM30	0.553930713	0.340528431
TINAGL1	0.553775136	0.769305116
SLC38A5	0.553769017	0.366819438
SCN3B	0.553761324	NA
LINC00926	0.553690123	0.363369579
WDR36	0.553660108	0.291139755
BZW1P1	0.55365238	0.695579776
FKBP11	0.553451881	0.133956465
SEC24D	0.553339781	0.072797126
SNX33	0.553308515	0.242839888
ZNF473	0.553284995	0.150429328
ENSG00000225489.8	0.55324614	0.727794092
PSMG1	0.553156078	0.40444028
FAM234B	0.553077821	0.295819362
FAM86JP	0.55263048	0.540461498
BMS1P23	0.552493284	NA
SNORD57	0.552313165	0.541619813
STX5-DT	0.552256329	0.362754384
PDE2A	0.552112673	0.57333455
ATP7B	0.55204345	0.467494554
DYNLT1	0.551974642	0.052164626
NUDT19-DT	0.551754181	0.51343116
NPM1P18	0.55170836	0.748204696
MANF	0.551254783	0.254866752
ENSG00000279489.1	0.551191617	NA
SLC16A8	0.550916586	0.763625785
SMIM10	0.550746129	0.67243395
PRDX4	0.550654449	0.444312673
ENSG00000286629.1	0.550329974	0.57943523
GOLGA4-AS1	0.550311787	0.240328171
ENSG00000256966.6	0.550129781	0.337236377
TMEM241	0.549976634	0.393515843
ENSG00000259929.5	0.549928204	0.774149638
ENSG00000276131.1	0.549876325	0.604857857
HYI-AS1	0.549705119	0.503323373
ENTHD1	0.549260545	0.694893323
ENSG00000225282.1	0.548987413	NA
SND1-IT1	0.548941756	0.763071321
ADH6	0.548724291	0.71826452
PNPLA8	0.548633565	0.036529477
PC	0.548547214	0.163132286
ENSG00000267922.1	0.548518196	0.848364522
ENSG00000290453.1	0.548515946	0.236528122
FXYD1	0.548498599	0.672417119
PAX6	0.548279273	0.523643782
GTF2F2	0.547914735	0.24009769
ENSG00000255479.1	0.547801776	0.739020718
GYPB	0.547752291	0.886152492
ENSG00000285888.1	0.547627585	NA
MPV17L2	0.547487965	0.282222431
HELLPAR	0.547229152	0.537354239
ZSCAN9	0.547050391	0.256120563
EEF1E1P1	0.546980199	NA
ENSG00000271366.1	0.546850618	0.779157695
ENSG00000287009.1	0.546820713	0.543774626
PORCN-DT	0.546815028	NA
ENSG00000291132.1	0.546764582	0.524163293
ENSG00000271980.1	0.546548829	0.386029219
ENSG00000279803.1	0.546278339	0.716166573
SUPT3H	0.546222888	0.170960261
ENTREP3	0.546040624	0.15060163
ENSG00000288868.2	0.546023586	0.412364984
MPP1	0.545786	0.584069105
PNO1	0.545666697	0.337254099
RPL7L1	0.545628018	0.254408433
ENSG00000291264.1	0.545518828	0.409927694
HSPD1	0.545428702	0.471798141
TFF3	0.544964662	NA
FN3K	0.544959769	0.443994247
TMC5	0.544731256	0.821257681
PEA15	0.544657668	0.032264818
SINHCAF	0.54463782	0.178013628
ENSG00000253642.6	0.544615867	0.757080112
AHDC1	0.54423033	0.213036185
TOMM5	0.544228635	0.359442946
LINC01087	0.544156136	0.820279612
GEMIN7	0.544148685	0.168657025
ENSG00000243762.1	0.544092009	0.344013985
MIR590	0.543958509	0.565573978
MCF2L2P1	0.543853476	0.651214249
MAT1A	0.54375953	NA
PDIA6	0.543734243	0.19912031
ZNF705EP	0.543724456	NA
LGALS12	0.543708151	0.832144525
MYO3B	0.543626229	0.745754208
ADORA2A-AS1	0.543207511	0.296598564
ENSG00000291186.1	0.543140758	0.323615563
SMIM45	0.542943436	0.77777452
LINC02321	0.5428928	NA
ZNF747-DT	0.542288797	0.3044122
PUM3	0.542177274	0.352061569
ENSG00000286626.2	0.542072662	NA
SRR	0.541935417	0.275514097
MAGI3	0.541896639	0.122386008
ENSG00000278112.1	0.541603332	NA
ENSG00000257279.1	0.541537364	0.352494685
ENSG00000285763.1	0.541434363	0.74792261
ENSG00000281808.1	0.541413858	0.588288756
SNORA17A	0.541332796	0.588447298
SBDS	0.541222969	0.042680443
FANCB	0.540944998	0.520406854
ATF5	0.540931497	0.285588045
ENSG00000289027.1	0.540799977	0.052285928
NUDT8	0.540748707	0.497865862
LTV1	0.540692833	0.258577843
ENSG00000262372.1	0.540206285	0.669693452
CFAP100	0.540143307	NA
CHSY1	0.540073328	0.124642475
THAP7-AS1	0.539829024	0.462301846
ENSG00000228703.1	0.539718317	0.015468666
PPP2R5B	0.539293748	0.271152242
CCDC152	0.539260825	0.482388168
SLC13A5	0.539115479	NA
HYOU1	0.539092669	0.173165602
IL12RB2	0.538992868	0.554290127
TROAP-AS1	0.538549835	0.664645196
SMG7-AS1	0.538546131	0.195480746
RUNX1	0.5383999	0.150258365
ATAD3B	0.538302277	0.352494685
ITGAD	0.537951394	NA
TBX21	0.537804473	0.528981335
SLC25A1	0.537703167	0.275152293
ENSG00000262248.1	0.537503414	NA
MIR6784	0.537412139	NA
ENSG00000229337.2	0.53734145	0.612717479
MIR7706	0.537275914	0.82245896
ICMT-DT	0.537218145	0.356075755
SLC7A1	0.537172618	0.265219792
HS6ST1	0.537094493	0.303327615
ENSG00000267293.1	0.537028119	NA
AFDN	0.536853721	0.425852431
SEMA4A	0.536821744	0.589052981
SMANTIS	0.536733452	0.713737111
TFR2	0.536591872	0.513082482
CPVL	0.536457173	0.888373929
TMEM97	0.536175271	0.358244836
SNORD58A	0.536004959	0.559189943
ARID3A	0.536000046	0.080960778
B4GAT1	0.535796097	0.205277624
ENSG00000279386.1	0.53576205	NA
UBE2M	0.535720815	0.124165949
ENSG00000250874.1	0.535596769	NA
ENSG00000249593.6	0.535500979	0.239457605
ENSG00000274051.1	0.535434203	0.576053938
PRR22	0.535422359	0.438673519
SPECC1	0.535328383	0.44372299
ENSG00000287629.1	0.535302954	0.773341823
ZNF502	0.535283285	0.668357972
LRRC61	0.534971817	0.325483798
NAV2-AS2	0.534848991	NA
PTPN23-DT	0.534838489	0.30962306
MRPL40	0.534715459	0.322892174
CLCN2	0.534648069	0.249470164
ABL2	0.534351943	0.015703755
CRISPLD1	0.534142002	NA
CCDC78	0.534107819	0.361953574
PIK3AP1	0.534033936	0.598004641
STRIP2	0.533975287	0.400640971
ENSG00000270953.1	0.533832943	0.402222988
NPTXR	0.53381055	0.702752529
ENSG00000267436.1	0.533808214	0.074323326
TNFAIP1	0.533703326	0.133665532
CEP162	0.533676894	0.148664319
SNORD12B	0.533390611	0.634253294
CYP26B1	0.533385896	NA
ENSG00000236377.2	0.533317852	0.693759936
ENSG00000251196.1	0.53320427	0.512512137
ZKSCAN3	0.53319562	0.378102277
MED15	0.533132768	0.192030858
ENSG00000250027.1	0.532813042	0.732944103
NIFK	0.532580768	0.195493853
FSTL5	0.532420284	NA
SH3PXD2B	0.5323959	0.754731928
TSC22D2	0.53233821	0.037519876
LINC03057	0.532280238	0.738160755
VARS1	0.53216322	0.367564531
SPTBN2	0.532125094	0.687789183
PTGR1	0.532015305	0.677892063
KDELR2	0.531914662	0.195167594
NUMBL	0.531756481	0.133872495
ID2B	0.531744428	NA
RPS26P19	0.531742327	0.306309368
NOC2LP1	0.531484381	0.52675596
UBBP4	0.531235909	0.606991071
MIR23AHG	0.530732359	0.379098042
SNORD17	0.53071331	0.523643782
CATIP-AS1	0.530601704	NA
GEMIN7-AS1	0.530329142	0.153729177
BZW2	0.529702979	0.353027847
NUDT4	0.529626134	0.212711169
NPAS2	0.52957595	0.713854379
FAM20B	0.529406169	0.1819646
SMCO2	0.529356598	NA
CKS1B	0.529255197	0.539821283
NT5DC2	0.529191528	0.498233711
RP9P	0.528891149	0.283338305
LMLN	0.528687503	0.160369858
CADM4	0.528618806	0.4915443
GTF2IP14	0.528512903	0.641201178
MKLN1-AS	0.528492686	0.386544362
AATBC	0.528369164	0.655577568
CEL	0.528339636	0.347279988
HSPE1P7	0.528335689	0.793811122
ENSG00000258634.3	0.528297794	0.216267157
POU2AF1	0.528296428	0.733598814
ENSG00000289405.1	0.528281583	0.719683544
PLEKHA8	0.528102588	0.121760123
SCDP1	0.528007168	NA
APC	0.527910899	0.018487237
ENSG00000280710.3	0.527686995	0.661129873
SMG1P6	0.527631782	0.140830729
ADGRA2	0.527552951	0.340317596
PPIAP43	0.527245636	0.684885895
HYAL2	0.527207649	0.405122895
DHRS3	0.527000704	0.169790594
ENSG00000239374.1	0.526977281	0.732270432
ARMCX1	0.526963644	NA
ENSG00000273901.1	0.526824274	NA
ORC1	0.526795629	0.717580122
UCHL5	0.526667065	0.313849298
FGF14	0.52665572	NA
ENSG00000282386.1	0.52649706	0.645259718
MGAT5	0.525874092	0.391398048
FAM227B	0.525872572	0.103388446
ENSG00000270075.1	0.525806975	0.45522593
ENSG00000289018.2	0.525792029	0.645033626
NSRP1P1	0.525669702	0.743459361
ENSG00000269371.1	0.525593757	0.451751901
ENSG00000291078.1	0.525498126	0.241836369
UBR3	0.525369682	0.121749235
RN7SKP175	0.525212088	0.659921583
ECE1	0.525178154	0.221834232
GSTM3	0.525168078	0.393424914
CTSH	0.525116801	0.430073029
FOXO3	0.525038641	0.156418828
ST3GAL2	0.524894332	0.306058297
OR8D1	0.524739562	0.819151415
ENSG00000260494.1	0.524717252	NA
NOMO2	0.52464361	0.032721794
CD2AP-DT	0.524447536	0.501977351
ENSG00000291285.1	0.52435299	NA
EIF2B3	0.524334336	0.452781366
COLGALT1	0.524294191	0.293530396
WTIP	0.523737792	0.532993267
ENSG00000226310.2	0.523018692	0.675672738
MAPK1	0.522928072	0.260070547
MATK	0.522828069	0.597617292
LINC01215	0.522727468	0.326859166
HOXB6	0.52246234	0.700759242
FAM222B	0.522252596	0.036176597
ENSG00000280325.1	0.522036342	NA
ENSG00000232019.1	0.522036342	NA
ENSG00000279863.1	0.521947676	0.635604025
TWNK	0.521647418	0.326926584
TBKBP1	0.521620622	0.429839389
RPL26L1-AS1	0.521260661	0.758947241
EEA1	0.521201792	0.191078284
FAM86C1P	0.521095712	0.483784164
QSER1	0.521026415	0.128257121
DPH3	0.521012446	0.143980229
KLHL18	0.520831108	0.095829936
ENSG00000257298.1	0.520675148	NA
ENSG00000236733.1	0.520567766	0.667417928
RABGGTB	0.520553442	0.243381649
CEP170B	0.520501276	0.293234352
IMMP2L	0.520478843	0.453001337
LETM1	0.520468361	0.120536693
CDK1	0.52043971	0.700725863
ATAD3A	0.520390736	0.473289463
RANBP1P1	0.52037454	0.663693232
ZBTB9	0.520361866	0.194694875
SNORA9B	0.520350816	0.82179195
ENSG00000288670.1	0.520170802	0.321618831
CCDC150	0.519850059	0.639323449
SNORD88A	0.519845579	0.720147825
TIMM21	0.519827318	0.371262048
ENSG00000260664.4	0.519690782	0.63464625
ESS2	0.519568728	0.208742168
SLC25A5P3	0.519558178	NA
MAPK10	0.519546463	0.732244985
PODXL	0.519501394	0.564822927
TUBG1P	0.519480478	NA
TMEM253	0.519123018	0.661129873
MBTPS1-DT	0.518960596	0.617732258
SDS	0.518620094	NA
ZNF208	0.518354967	0.798726974
SMC5-DT	0.51812881	0.7542145
NUDC	0.518106567	0.332544764
SCARB2	0.517717666	0.277227243
LINC03046	0.51753934	0.741281144
RNU6-583P	0.517411479	NA
PPME1	0.517300219	0.191796824
LYZ	0.51718333	0.726501574
ENSG00000260082.1	0.516785118	NA
PDCD6P1	0.516712547	0.495571844
RHOQP1	0.516635712	0.505633485
FBXW9	0.516324412	0.377254093
ENSG00000262112.1	0.516268112	0.139598989
PPIL2	0.516168995	0.207771454
CCT5	0.516024413	0.434453432
ZNF774	0.515682905	0.487484113
TMED6	0.515445455	0.672253607
ENSG00000231970.1	0.515361433	0.698940557
DYNC2I2	0.515336559	0.603661867
ENSG00000272442.2	0.51525723	0.502507303
ENSG00000261320.1	0.515195226	NA
RPS15AP10	0.515011117	NA
SLC19A1	0.514851581	0.425935598
ENSG00000260510.1	0.51448062	0.739560158
ENSG00000286619.1	0.51435364	0.675125866
SLC40A1	0.514316792	0.739123697
GRIP2	0.514310886	0.399386187
RGS16	0.514258441	0.659909839
PHLPP1	0.51425616	0.296370716
DLG4	0.513805266	0.297902763
TENM3	0.513729688	0.739494957
PTP4A3	0.513719243	0.558141441
JPT2	0.513318009	0.369640857
LINC02981	0.513132712	NA
PDXP	0.513030707	0.302540888
POLR1C	0.512707143	0.168944078
SPIRE1	0.512626021	0.547118617
BRIX1	0.512474755	0.431804351
ADGRD1-AS1	0.512212075	NA
CCDC74BP1	0.511864523	0.164519397
TRIM47	0.511741247	0.41412145
PAPPA	0.511680099	0.740579659
ENSG00000166104.16	0.511678228	0.758947241
TGM4	0.511590312	NA
ENSG00000267149.2	0.511307464	0.298344615
LRIG3	0.511056153	NA
ALDH1B1	0.511048601	0.552735737
SNORD14D	0.511043549	0.614051597
BMS1P7	0.510927981	0.563644678
ADAT3	0.510851745	0.257574523
GNA15-DT	0.510846497	0.668357972
SRPRB	0.510689162	0.25175672
ENSG00000248569.1	0.510684955	0.741339467
AKR1C8	0.510629945	0.818988563
ENSG00000264739.1	0.510502093	0.446734363
CIDECP1	0.510411549	0.382688443
ENSG00000228925.1	0.510266744	0.230167204
ERAL1	0.51009219	0.219540136
MIR7112	0.509936156	0.57865506
VPS37A	0.50974733	0.135761473
ENSG00000291128.1	0.509541355	0.792851912
MIR3176	0.509455903	0.711671345
ENSG00000288739.1	0.509246285	0.803613793
CCNJ	0.508945167	0.239600664
LINC02244	0.508904878	NA
ZNF593OS	0.508866252	0.375337154
HSPA9P1	0.508778327	0.589848682
MCF2L2	0.50875833	0.437933907
ANKRD22	0.508673995	0.864625684
ENSG00000287539.1	0.508660378	0.717618438
ENSG00000250575.1	0.508652006	0.627162612
SNORA51	0.508491522	0.455526756
ADAMTS6	0.508359385	0.550243947
PLXNB1	0.508317114	0.428077367
ENSG00000232335.1	0.508238346	0.753705913
PROZ	0.508190307	0.792495912
ZNF593	0.507841295	0.385967394
RCAN1	0.507832497	0.282745703
SRGAP2	0.507804869	0.034127126
TRIM7-AS1	0.50779993	0.788039857
WDR47	0.50775909	0.178545083
CHD9	0.507643565	0.112133512
PEX12	0.507487928	0.295819362
MEF2C-AS1	0.5074754	0.783670003
REL	0.507067158	0.44372299
FTH1P20	0.506996229	0.525094545
GNA15	0.506924335	0.684885895
ENSG00000254718.6	0.506720506	0.804811654
AKR7A3	0.506624597	0.556164679
LZTS2	0.506341923	0.203756066
TRIM60P18	0.505987187	0.731555715
INMT	0.505945266	0.801009
PPP4R2P5	0.505819386	0.616086509
MIR198	0.50574588	0.820101813
BTBD3	0.505745302	0.596323214
XRRA1	0.505657862	0.073285284
MIR6790	0.505561338	0.743665546
CTTN-DT	0.505491797	0.140426853
F11R	0.505375304	0.174962349
ENSG00000289030.1	0.505281436	NA
FABP5P11	0.505192672	0.628907016
FBXO10	0.505045866	0.333472856
SAMSN1-AS1	0.505007406	0.766272519
SNORD42B	0.504973002	0.589932223
POLR2CP1	0.504850832	NA
PADI2	0.504787552	NA
TGFB2	0.504718531	0.804500507
PANK1	0.504682473	0.427888474
KIT	0.504663721	0.726501574
GATM	0.504588775	0.740632232
ZNF850	0.504514863	0.451228885
TEKT4P2	0.503845785	0.360075033
NSDHL	0.503760196	0.257848579
ZMPSTE24	0.503659869	0.254357524
GJD3	0.503629643	0.441502604
ELOA	0.503607567	0.163829756
SNORA1	0.503407404	0.731698896
SNORA66	0.503373527	0.760304473
PPARD	0.50324738	0.301099848
TMEM45B	0.503196564	0.825301226
LEPR	0.503170875	0.541619813
ENSG00000227040.4	0.503102301	NA
ENSG00000288635.1	0.503083744	0.573041234
TMTC3	0.503034729	0.046108166
LINC00571	0.502870778	0.329708605
SNORD36A	0.502804474	0.337236377
IL11	0.502683314	0.711596397
NPM1P50	0.50265772	NA
ENSG00000231760.5	0.502580447	0.164478864
ENSG00000272599.2	0.502519517	0.459558579
SNORD35B	0.502503089	0.258695687
HSP90B2P	0.502438842	0.629461062
ZFP57	0.502314672	0.792851912
ACO1	0.502079721	0.219596773
ENSG00000289764.1	0.50206717	0.313377636
LCTL	0.501711657	0.598004641
USP46	0.50166314	0.48489755
LINC02193	0.501563373	0.758607677
ENSG00000285863.1	0.501560515	0.641201178
TOMM40	0.501476427	0.486612615
SNORA71C	0.501465633	0.476561208
ENSG00000273184.1	0.501412727	0.615007913
ENSG00000230615.8	0.501295954	0.734331644
EBNA1BP2	0.501287563	0.401495246
TRMT10C	0.501189304	0.337306846
SLC25A19	0.501040591	0.423857032
DVL1	0.500945275	0.043039572
ENSG00000270021.1	0.500896778	0.760415892
BRWD1-AS2	0.500834377	0.779733418
ENSG00000215154.8	0.500787242	0.456016113
POLD2	0.500679372	0.40444028
WHAMMP1	0.500662991	0.528245487
ENSG00000224272.2	0.500583942	0.824275819
HOXA3	0.500185503	0.842150637
ENSG00000253917.4	0.500032341	0.548731718
MIX23	0.499837497	0.289538717
HACD3	0.499585847	0.289537202
TNNC2	0.499562379	0.740686078
DOK4	0.499376955	0.277986718
ZNF660	0.499272455	0.766219302
ENSG00000273974.1	0.499267976	0.713640881
ENSG00000288620.1	0.499240578	0.187526052
HSD17B4	0.499163758	0.041844334
ENSG00000289586.2	0.498951691	0.66912572
ENSG00000255182.2	0.498948127	0.142492773
TP53BP2	0.498898164	0.305303808
CLDND2	0.49887518	0.440144195
ENSG00000235251.2	0.49885847	NA
ANKRD34A	0.498767872	0.340053262
P3R3URF-PIK3R3	0.498498602	0.581635663
MAP9	0.498448688	0.374714624
CSMD2	0.498351927	NA
NHSL2	0.498336304	0.794130377
ARL8B	0.498273095	0.209231712
ENSG00000291069.1	0.498216458	0.4353037
UTP15	0.498196323	0.080878646
STK26	0.498149325	0.141613712
TDG	0.498137569	0.055197803
GNPDA1	0.497964736	0.19574219
CFAP418	0.497924678	0.477151122
RPL23AP47	0.497788677	NA
MRPL17	0.497755182	0.286025349
USP54	0.497668087	0.071363892
CCDC47	0.497628723	0.311374222
PRMT6	0.497595124	0.303777587
ZHX1	0.497145148	0.216425845
ENSG00000278126.1	0.496988578	0.615947062
IDI2	0.496979169	0.438625185
ENSG00000271959.1	0.496878862	0.739560158
HHLA2	0.496777247	0.796451556
PEX13	0.496767339	0.039929655
ENSG00000273004.1	0.496756089	0.777337983
TBC1D19	0.496668805	0.417073284
ENSG00000226455.1	0.496563263	0.51263464
CDR1	0.496505785	NA
BBS5	0.496406296	0.283217494
KCNB1	0.496399397	NA
UNC5B	0.495877414	0.82753176
ENSG00000269444.1	0.495777661	0.779157695
RGCC	0.495556754	0.483870642
CNOT10-AS1	0.495502128	0.391898463
CASKIN1	0.495414192	0.063143468
ENSG00000279762.3	0.495408128	0.132990056
SLC25A22	0.495193287	0.206722411
ZNF579	0.495185492	0.126942728
ENSG00000282917.4	0.495106039	0.399477167
TM4SF19-DYNLT2B	0.495072686	0.455512974
SLC17A3	0.494919281	NA
CDH24	0.494909471	0.615476698
BOP1	0.494683364	0.350913005
LRP2BP-AS1	0.494585977	0.757080112
SNORA6	0.49448579	0.437437947
AK2	0.494483479	0.349324364
OLMALINC	0.494381952	0.593689193
ARHGAP24	0.494231469	0.770306803
ENSG00000285733.1	0.494224126	0.280542221
RN7SL381P	0.494134656	0.765575595
PLCB3	0.493892058	0.177798279
RNU4-5P	0.493874642	0.370835217
ENSG00000279821.1	0.493852461	0.683904833
ENSG00000288634.1	0.493584771	0.190880324
SLC3A2	0.493520821	0.114728001
DDIT4L	0.493212571	NA
SPNS2	0.493043855	0.482388168
MIR647	0.49281566	0.619267102
HMGXB3	0.49281515	0.00477262
TBC1D16	0.49277197	0.57865506
UROD	0.49266488	0.2368516
ENSG00000288744.1	0.492547989	0.100133294
PARP1P1	0.492485388	NA
ABCE1	0.492480411	0.335620184
KLRK1-AS1	0.492190309	0.652550768
CENPBD2P	0.492185642	0.17540331
HSPA5P1	0.492114057	0.431483172
ENSG00000288990.2	0.492067065	0.717580122
NRP1	0.491762439	0.59423379
HRH2	0.491744764	0.545423404
RPS3AP44	0.491335475	0.678012486
INSIG2	0.491299316	0.579382737
INTU	0.491157278	0.73673889
OTUD6B	0.491048913	0.348637117
ESYT3	0.490926982	NA
FARSA	0.49085629	0.329708605
ENSG00000290720.1	0.490839791	0.546743514
SMAD7	0.490692252	0.581850206
RNA5SP311	0.490414347	NA
ZBTB17	0.490313772	0.093986077
SELENOS	0.490263243	0.142492773
EYA3	0.490260743	0.127893357
CKS1BP3	0.490228414	0.801675504
SPATA5	0.490081141	0.362500043
TVP23B	0.490011759	0.076244787
HSBP1	0.489825626	0.279156689
RRP15	0.489742862	0.410292278
FAM98A	0.489739073	0.289579725
POLR3A	0.489620579	0.172031219
ELK1	0.489496914	0.13358593
ENSG00000273437.1	0.48915625	NA
ENSG00000284608.1	0.489128397	0.837877609
ENSG00000286435.1	0.488792494	0.693027905
PLS1	0.488766701	0.594440885
POLR3B	0.488590617	0.453710013
LTA	0.488387548	0.705887055
ENSG00000272631.1	0.488300993	0.734236919
ENSG00000247925.2	0.487925212	0.396631626
DOCK1	0.487847627	0.810223441
CMIP	0.487614956	0.23258351
ITPKC	0.487546929	0.129656653
TMEM151B	0.487302768	0.498299961
ANKS1A	0.48708501	0.205341441
ENSG00000289276.1	0.487021311	0.777790812
ARHGEF2	0.486850891	0.082161174
ENTPD3	0.486785577	0.795067593
DMTF1-AS1	0.486720092	0.728092328
ENSG00000228748.2	0.486605558	0.432611174
UTP4	0.486528485	0.427777617
MIR3614	0.486517468	0.302666432
IER5L-AS1	0.486407325	0.61472666
TPM1	0.486394552	0.601488305
NAV3	0.486244011	NA
ENSG00000272033.1	0.485914377	NA
CLCN6	0.485769218	0.137401986
NOLC1	0.485725571	0.488146519
NOD2	0.485575007	0.652092285
YWHAEP5	0.485350891	0.716341576
PRPF4	0.485111989	0.238514879
TIGD6	0.485011105	0.409918531
ENSG00000255114.1	0.484980405	0.217179598
BEND4	0.484949601	0.81637583
ABL1	0.484840097	0.22408008
ENSG00000244151.1	0.484760264	0.3334342
CHUK	0.48469104	0.117622015
ARRDC3	0.484662233	0.590108985
DCHS1	0.484588493	0.702454821
TAP1	0.484501838	0.411998133
TMEM17	0.484351896	0.748845285
ENSG00000291211.1	0.48422184	0.672544788
MFSD2B	0.484187333	0.651210984
DDX31	0.484142864	0.318332445
DPPA3P1	0.484098154	NA
HTATSF1P2	0.483994105	0.527221135
POGLUT3	0.483993138	0.470491454
EIF2S3B	0.483790641	0.256716184
ENSG00000279117.1	0.483681404	0.461305645
ZNF212	0.483662771	0.111220302
ENSG00000228477.1	0.483505418	0.738761352
CMYA5	0.483365287	0.810090156
NAA15	0.483319883	0.394396574
WAPL-DT	0.482922791	0.602797028
HSP90AB1	0.482895702	0.499018604
HCCS	0.48283311	0.235393137
UTP6	0.482692045	0.266724683
TMOD1	0.482600652	0.414489436
ENSG00000269947.1	0.482587452	NA
MRPL39	0.482537442	0.266703606
ENSG00000261592.1	0.482513226	0.788242944
DECR2	0.482421243	0.457256241
LINC02052	0.482411659	NA
GEM	0.482351018	0.767006548
POMGNT1	0.482183341	0.044081174
HSPD1P7	0.482100098	0.82245896
TSEN2	0.48205891	0.50834143
ME3	0.482044269	0.623714059
PPIAP9	0.481995002	0.866560963
ENSG00000272694.1	0.481925025	NA
ENSG00000263171.1	0.481718583	0.386029219
DLC1	0.481634543	0.735343929
RRP9	0.481557709	0.395514282
THRIL	0.481513353	0.535455077
PKN2-AS1	0.481468266	NA
H2BC15	0.481302188	0.685024908
SUCO	0.481044669	0.049678044
CAMTA2-AS1	0.480761648	0.290379027
BMS1	0.480691209	0.266790817
GTF2IP20	0.480404117	0.457407834
WDR43	0.480320596	0.421184232
MALSU1	0.480133506	0.17706162
MARCHF6-DT	0.480014674	0.615947062
ENSG00000274215.1	0.479935662	0.748845285
TCF3P1	0.479862824	0.715756395
CFAP298	0.479686767	0.106683683
PTS	0.478923948	0.245938401
PRDX6	0.47888409	0.307637413
TAF1D	0.478844225	0.155563283
RCOR2	0.478837667	0.708426006
C1orf159	0.478772267	0.110159941
ITPR1	0.47849449	0.101430987
ENSG00000288640.1	0.478437506	0.099930182
ENSG00000261779.1	0.47837074	0.523993748
NPM1P9	0.478290144	0.768066011
ASNSP1	0.478209292	0.884153027
TBRG4	0.477850193	0.270667303
ENSG00000280062.1	0.477832604	0.713581492
MACIR	0.477828054	0.296240127
WDR74	0.477680515	0.314573261
ENSG00000267791.1	0.477549309	0.534498072
JUNB	0.477199375	0.475083417
TAS1R1	0.477070187	0.785583989
PAGE2B	0.477061043	0.783247662
NET1	0.476977832	0.472916529
GPSM1	0.476960705	0.350913005
EIF5B	0.476953575	0.287215555
PIGQ	0.476918201	0.20256918
DCUN1D3	0.476862963	0.390811517
MEX3D	0.476822453	0.573586985
SLC17A9	0.476731463	0.575621321
RALA	0.476601333	0.171790658
C5orf34	0.476576463	0.40301644
ENSG00000254198.1	0.476512478	0.689291663
PPA1	0.476462767	0.339044674
ABHD5	0.476424571	0.387612047
ENSG00000255498.1	0.476192605	0.668801906
TMEM33	0.476183966	0.050052224
MRC1	0.476164213	0.894749591
ENSG00000285704.1	0.476136596	NA
TUBB8P1	0.476122701	NA
NQO2	0.476104013	0.226684064
GCSH	0.476045103	0.526146807
IFRD2	0.476033302	0.452781366
SLC26A5	0.476008577	NA
ENSG00000279092.1	0.475765634	0.581635663
PPT2-EGFL8	0.475711566	0.197332123
LRRC75B	0.47559805	0.532830945
DUSP10	0.475582413	0.386449263
CHAC2	0.475531432	0.609692365
HSPA8P7	0.475495042	0.74755999
CPNE8	0.475426301	0.514227964
DNAL1	0.475030734	0.296242762
ENSG00000287490.1	0.47477097	0.733598814
ABITRAM	0.474701062	0.156079213
BACH2	0.474401572	0.531113752
TMEM45A	0.474292328	0.735012783
ENSG00000273314.1	0.474282103	0.453710013
ZDHHC8	0.474121641	0.100654819
ENSG00000287789.1	0.473921597	0.832345944
CREM	0.473854616	0.406432429
AFAP1	0.473843002	0.34258136
NLK	0.473808537	0.392789601
FAM210A	0.473746141	0.483962997
ISOC1	0.473734658	0.28276953
EVA1A	0.473573445	NA
VIRMA-DT	0.473567331	NA
ENSG00000280434.1	0.473206442	0.435739118
PCAT1	0.473172194	0.520783265
ENSG00000258790.1	0.473086863	0.148664319
NOMO1	0.473044294	0.096477929
KLK1	0.473041642	0.653530762
RIN1	0.472828669	0.664537654
QPRT	0.472679208	0.504132903
MIER2	0.472679136	0.023831156
IPO13	0.472548455	0.189048784
NUP155	0.47238062	0.400635199
ENSG00000237768.2	0.472280784	0.509281877
ENSG00000229882.1	0.472126526	NA
ENSG00000264578.1	0.472037705	0.239117758
CYB5D1	0.471987823	0.092788773
PSMB2	0.471935892	0.359864562
MIR1260B	0.471867265	0.47182082
E2F7	0.471792227	0.733598814
CLDN14	0.471661913	NA
UBE2T	0.47164845	0.704430874
LMO4	0.471624724	0.602143543
LIPT2	0.471617614	0.533114109
TTLL11	0.471614379	0.437700818
ENSG00000267552.6	0.47146295	0.695844316
ENSG00000288994.1	0.47145066	NA
BIRC2	0.471329147	0.179092382
ENSG00000267125.2	0.471122458	0.223167556
H4C8	0.470894737	0.619906563
CFAP298-TCP10L	0.470801137	0.103687527
ENSG00000258521.1	0.470774051	0.82753176
HROB	0.470730098	0.586131256
ENSG00000250659.2	0.47071811	NA
THAP5	0.47068641	0.188096211
ENSG00000287710.1	0.470628124	0.770307103
ENSG00000151303.11	0.470605192	0.732181425
CGREF1	0.470550925	0.291295058
ENSG00000253842.2	0.47054096	0.832543222
GAS6	0.470460013	0.682793739
TOP1	0.470416138	0.205099235
SNORA52	0.47005411	0.60153791
SYP	0.469866496	0.421792297
H2AC17	0.469687196	0.617414209
ENSG00000270108.1	0.469436773	0.721751968
TRIB3	0.469385267	0.227435188
ENSG00000277437.1	0.469368968	0.655577568
FUT4	0.469301081	0.280518943
ENSG00000271880.1	0.469197735	0.647849296
AGPAT1	0.468689426	0.242198448
SCCPDH	0.468675916	0.589075803
RNU6-395P	0.468646076	0.559471054
ENSG00000260710.3	0.468561066	NA
YIPF7	0.468526421	0.354446488
HES6	0.468440514	0.615603472
PTPDC1	0.468390542	0.150805658
ENSG00000291228.1	0.468310421	0.432490708
ENSG00000278104.1	0.468194123	0.717364221
NTAQ1	0.46809897	0.080932093
MIR1248	0.468090089	0.457137217
TRPS1	0.468019433	0.408759168
ENSG00000285908.1	0.467776704	0.375337154
OSBPL6	0.467765442	0.666375569
H2AZP3	0.467655665	NA
AGTRAP	0.467428859	0.579377516
PNPT1	0.467421406	0.446782804
GNB1L	0.467358385	0.305665495
RANBP1	0.467332799	0.60090424
RNF122	0.467249557	0.583377084
ENSG00000289584.1	0.466665245	0.890327854
RNF24	0.46647025	0.160754617
CPEB2	0.465825775	0.361533688
DLL3	0.4657988	0.725077875
GRAMD1A	0.465789243	0.43668255
ENSG00000260111.1	0.465782841	0.428767021
UBE2H-DT	0.465677499	0.476625741
RGPD6	0.465553419	0.779076751
RAD51AP1	0.465535352	0.735760365
ENSG00000268289.1	0.465518887	NA
ENSG00000286311.1	0.465497722	NA
ENSG00000290689.1	0.465438639	0.566125676
PLOD2	0.465424615	0.73673889
ZNF835	0.46541505	NA
MIR4668	0.465321445	0.816745887
RTL10	0.465244535	0.404724326
LRIF1	0.464958348	0.311154293
ENSG00000280241.4	0.464582642	0.829291866
LRRC46	0.464569711	0.629094685
ENSG00000290908.1	0.464545232	NA
RAD21L1	0.464499774	0.692688605
PTPRG-AS1	0.464485271	NA
ENSG00000291079.1	0.464071955	0.392566776
ENSG00000290748.1	0.463971154	NA
PFN2	0.463953396	0.759617497
DDX1	0.463947101	0.391881426
PES1	0.463886633	0.326858201
RNU1-82P	0.463730415	NA
ENSG00000287916.1	0.463584546	0.257848579
ENSG00000271788.1	0.463527496	NA
SLC35F6	0.463072399	0.379730532
FARSA-AS1	0.463063589	0.390927334
LRRIQ4	0.462880298	NA
ENSG00000284621.1	0.462815363	NA
PPP1R10	0.462750141	0.101438955
LILRA6	0.462655768	0.661332171
ENSG00000228170.1	0.462355805	0.427960977
DOCK7-DT	0.462143115	NA
SRGAP1	0.462052497	0.679845502
ENSG00000271032.1	0.461991061	0.656764735
FKBP7	0.461972842	0.544639359
TMEM191C	0.461970105	0.565573978
GALK2	0.461957628	0.112224816
PLOD3	0.461922331	0.125969658
CANX	0.461901785	0.192134566
ENSG00000279452.1	0.461869336	0.802664196
ENSG00000289843.1	0.461683717	0.702993028
ENSG00000261147.1	0.461642879	0.198496876
LRRC8C-DT	0.461501946	0.229918054
ENSG00000233870.1	0.461484681	0.793246644
E2F6	0.461432315	0.477497722
CEP192-DT	0.461159544	0.614341365
PFAS	0.461061375	0.552332608
NIPSNAP3B	0.460714114	0.562787313
LINC02912	0.460660893	0.798315857
MAPK6	0.460593405	0.390811517
ZSCAN5A	0.460561596	0.342988612
NIM1K	0.460318602	0.644316811
ENSG00000270987.1	0.460230318	NA
FXR2	0.460164677	0.00144571
SEC61G	0.460104131	0.123917471
SERPINH1P1	0.460058929	NA
PLSCR2	0.4597452	NA
FER	0.459721443	0.393515843
ENSG00000289613.1	0.459489318	0.39955794
POMT2	0.459425751	0.176758818
PINX1	0.459394	0.521922001
FAM241B	0.459262618	0.410150486
ZNF670	0.459259548	0.618012139
SNORD45C	0.459159727	0.494635194
DUTP6	0.459102767	0.861660866
RTN4	0.459052549	0.19520822
CD44-DT	0.458858837	NA
PPP2R3A	0.458856565	0.747523003
DLD	0.458647902	0.340042364
RPP38-DT	0.458570805	0.781333146
ENSG00000276603.1	0.458126616	0.814667853
PCMT1	0.457904578	0.22441276
TBC1D17	0.457842036	0.301288898
TRIM8-DT	0.457743945	0.140245926
EIF1AXP1	0.457700155	0.589200194
ENSG00000254756.1	0.457672334	0.582513591
TTLL4	0.457624258	0.27065601
DAPP1	0.457450846	0.529922004
TIMM10B	0.457439346	0.018532732
ENSG00000238258.1	0.457408222	0.74067827
HSD11B1-AS1	0.457225254	0.768668859
PLK3	0.457221232	0.438195101
CENPV	0.457160455	0.28276953
LSM12P1	0.457138588	0.731366552
MOCS1	0.457091568	0.741055546
SNORD117	0.45707216	0.728449115
MIR3911	0.457005623	0.705341305
ADM2	0.456964177	0.529269279
PCSK4	0.456934016	0.593025872
ACRBP	0.456890214	0.558203163
MARVELD1	0.456888251	0.656226012
ZBTB12BP	0.456685266	0.662548258
TATDN1	0.456649316	0.183935304
SCML1	0.45656955	0.813782697
RFPL3	0.456507783	0.773115076
ENSG00000236540.7	0.456444449	0.315602576
LINC01719	0.456209272	0.725077875
LINC03047	0.45610988	0.791803675
TARS1	0.455577775	0.313724566
ENSG00000279691.1	0.455526244	0.799982016
YY2	0.455484098	0.438001865
NDFIP2	0.455440106	0.726501574
SWI5	0.455281345	0.415404271
ENSG00000285448.1	0.455099433	NA
RNU6-485P	0.454941837	NA
GYS1	0.454927729	0.375393473
AIG1	0.454817223	0.639799416
GINS3	0.454415216	0.678012486
VDAC1P3	0.454214089	0.675760075
EEIG2	0.454141607	0.326714006
MRNIP-DT	0.454088157	0.716701976
P4HB	0.454085074	0.161581784
HIRA	0.453870413	0.317755834
ENSG00000290994.1	0.453858945	0.472149029
GPANK1	0.453744815	0.267054856
TXN	0.453655104	0.32393131
ENSG00000255581.1	0.453384957	NA
PELO-AS1	0.453367223	0.747523003
MICALL1	0.453170915	0.237266049
CLIP1-AS1	0.452961972	NA
SPAG9	0.452793795	0.049384623
ENSG00000267783.3	0.452780498	0.701422479
GRPEL1	0.452757403	0.350572679
NIBAN3	0.452744344	NA
PRICKLE3	0.45259725	0.113542099
ATP6AP1L	0.452594857	0.613098693
BAG3	0.452443305	0.069383715
FARSB	0.452269291	0.460542287
ENSG00000289331.2	0.452081486	0.728271152
METTL2A	0.451993376	0.36452318
CD28	0.451955535	0.683600772
ENSG00000229591.1	0.451530946	0.26475716
ENSG00000267424.1	0.45149917	0.864967839
STT3A	0.451338241	0.293956731
LINC02625	0.450947821	0.858581498
ENSG00000289357.1	0.450804535	0.784661849
NDFIP1	0.450790751	0.269583879
ZNF232	0.450740586	0.354747831
NAGS	0.450582093	0.786643245
CLUH	0.450331894	0.466107172
FAM91A1	0.450086013	0.161581784
SNORD15A	0.450010271	0.749261749
ENSG00000287917.3	0.449883663	0.536053313
TYW1B	0.449867723	0.532830945
GPAT4	0.449840371	0.274841359
ACVR2B	0.449822724	0.475096392
TMPOP2	0.449536856	0.734595
PXDC1	0.449524296	0.787997385
ENSG00000285838.2	0.449456347	0.836990642
RANP6	0.449456217	NA
ENSG00000255513.1	0.449227477	0.375236393
SUSD1	0.449045977	0.565480451
EFCAB11	0.449025014	0.641139382
PLXNB3-AS1	0.4489707	0.732292919
MSRB1	0.448758336	0.270667303
ASPHD1	0.448735212	0.534140394
DTL	0.448701108	0.7687465
SNAPC1	0.448645065	0.34699379
MLF1-DT	0.44852334	0.435723264
CCR10	0.448331893	0.645229708
SLC4A1APP1	0.448244918	0.664926391
DNAJA1	0.448193417	0.461431954
TXNP6	0.447950694	0.742723355
ENSG00000224785.1	0.447913116	0.756022572
PHLPP2	0.447837302	0.279840737
TLCD1	0.447807813	0.531569822
CEP89	0.447703626	0.179589476
PSMA6P1	0.447696437	0.573041234
POMP	0.44760198	0.262518302
RBM28	0.44759058	0.343512906
PICALM	0.447580348	0.130306455
ENSG00000290985.1	0.447575041	NA
ENSG00000236896.1	0.44757183	0.832203356
ENSG00000285779.1	0.447513933	0.171620341
ENSG00000289901.1	0.447458561	0.493041134
SNHG12	0.447458167	0.400751022
ENSG00000280145.3	0.447454306	0.655979835
ENSG00000267520.2	0.447379478	0.529629393
TMEM104	0.447371813	0.102515377
MSH5	0.447277936	0.529661651
GMNN	0.447213319	0.683600772
RPL18AP16	0.447178991	NA
ENSG00000224384.1	0.446901112	NA
ENSG00000279500.1	0.446678005	0.788435713
CYP2T1P	0.446566462	0.60505637
TMED9	0.446416022	0.160000217
GNG13	0.446369361	0.566015692
FAM86EP	0.446207742	0.532173146
ENSG00000285957.1	0.446197231	0.795561587
ENSG00000288262.1	0.446193177	NA
KPNA4	0.446184944	0.068426933
PRX	0.445997164	0.521927637
SLC5A6	0.445891513	0.315616041
BMS1P2	0.445827244	0.345120125
RECQL4	0.445702423	0.686487907
NKRF	0.445542634	0.212267094
WNT9A	0.445474988	0.792471788
TMEM201	0.445450053	0.554290127
ENSG00000275055.2	0.445436663	0.655962819
OTUD4	0.445420703	0.273161142
GBE1	0.445410369	0.503770992
NUP58	0.445356634	0.429775338
TMED7	0.445237317	0.076244787
ENSG00000287222.1	0.445178055	0.566726558
SEC23A-AS1	0.445158553	0.484719884
SCD5	0.445071115	0.807745185
ENSG00000202461.1	0.445065258	0.825301226
DNAJC2	0.444987216	0.341910144
RUVBL2	0.44490144	0.409940388
DLG5	0.444400855	0.387842665
CLPB	0.444399736	0.354446488
LSS	0.44439381	0.315602576
DOT1L	0.444342543	0.274015042
RAB9A	0.444328657	0.439844378
ENSG00000285006.1	0.444291896	0.211716249
DKC1	0.444152525	0.503778879
PARVB	0.444104589	0.424976356
MBOAT7	0.444067819	0.286025349
GPATCH4	0.443754544	0.539263921
GPR135	0.443726235	0.566671471
INTS13	0.443702054	0.279840737
SIL1	0.443690634	0.268728488
FTCDNL1	0.443439851	0.845451544
ENSG00000253736.5	0.443406178	NA
CCT2	0.442821195	0.486612615
MIR6798	0.442576104	0.726217742
NPW	0.442540368	0.717580122
PFN1P3	0.442408437	NA
DGCR6	0.442307664	0.494430382
WDR19	0.442278733	0.50060138
LDHA	0.442262221	0.618269781
ENSG00000257548.1	0.442258557	0.223133552
JTB-DT	0.442149189	0.628907016
SAPCD1-AS1	0.4419947	0.518577447
PAIP1	0.441952938	0.25591367
CTHRC1	0.441943581	0.810529786
ENSG00000280382.1	0.441921991	NA
TBL3	0.441812023	0.227607852
ENSG00000260369.2	0.44167959	NA
ENSG00000286060.1	0.441513748	NA
ENSG00000224635.2	0.4415087	0.718245912
PAIP1P2	0.44146516	0.340317596
ENSG00000257921.6	0.441457573	0.344631222
PFN4	0.441217515	NA
ANKRD63	0.441081339	0.841263079
TUBG1	0.441049813	0.55602842
SERBP1	0.441040804	0.360056207
ENSG00000283977.1	0.440858441	0.282070276
ERP44	0.440546639	0.049455743
BAZ2B-AS1	0.440542691	0.662729557
PDSS1	0.44054124	0.488762251
EFTUD2	0.440446274	0.245634611
MIR6836	0.440397093	NA
NFKBIA	0.44038219	0.458161788
NUS1P1	0.440357424	0.60704003
ENSG00000289971.1	0.440337941	0.683365155
ATP6V1E1P1	0.440188776	NA
ENSG00000248223.1	0.439991712	0.676360642
USP14	0.439729904	0.258092813
ENSG00000188365.3	0.439676928	NA
VASH2	0.439501211	0.743665546
ENSG00000288564.1	0.439421644	0.113234426
FAM153CP	0.439233918	0.722699323
INPP5A	0.439182793	0.271847799
DPYSL3	0.439115385	0.826666869
ZNF542P	0.438934762	0.673276775
TMEM183AP2	0.43892207	NA
MIR1307	0.438849166	0.766567998
PLIN3	0.43835933	0.391398048
ENSG00000272163.2	0.438313512	NA
ZNF396	0.438236407	0.674796262
ENSG00000275516.1	0.438073543	NA
TMEM41A	0.438004747	0.073285284
STAT3	0.437968978	0.425754804
HGS	0.437909853	0.010559648
MFN2	0.437846824	0.283756087
PLBD2	0.437690513	0.255183403
BEND5	0.437627751	0.757080112
GINS4	0.437589544	0.55099408
RPL10P15	0.43734101	0.796451556
C3orf86P	0.437127469	0.685145361
XXYLT1	0.437055371	0.412364984
DNPEP	0.437047545	0.320084106
PIH1D2	0.436901983	0.543151412
SAPCD1	0.43689051	0.530309236
SUGCT	0.436812996	0.775559424
CA3	0.436811423	0.84485374
ZNF576	0.43677938	0.441957373
TFAP2A	0.436707971	0.779157695
WDCP	0.436686398	0.325053107
LOX	0.436641465	0.782378856
AARS2	0.436625729	0.270457996
NASPP1	0.436521037	0.696595498
DYNC2H1	0.436503682	0.770087749
ENSG00000272791.1	0.436253672	NA
MRPL3P1	0.436147087	0.719683544
RMDN3	0.436081989	0.263276304
TRGV5P	0.435861921	0.815725257
DNAJB7	0.435713759	0.508945454
TSFM	0.435626277	0.368223362
ENSG00000288727.2	0.435439141	0.565573978
DSTYK	0.43535594	0.175416873
ARL4A	0.435259478	0.589951532
NME1	0.43517778	0.64391145
RPL39P36	0.435168318	NA
ENSG00000273680.1	0.434919503	0.834959745
ENSG00000266692.1	0.434906612	0.728578534
SNORA70	0.434802101	0.254432192
SYPL1	0.434696278	0.351674737
MIR4775	0.434671193	0.765756653
EIF5A2	0.434656966	0.428745724
REXO5	0.434636129	0.597251425
NCEH1	0.434602932	0.484958553
ENSG00000291253.1	0.434596087	0.550500514
KDELR1	0.434577855	0.03003141
TNPO1P3	0.434514427	NA
ENSG00000269032.1	0.434363046	0.78604918
HK1	0.434342496	0.211252323
LARS2	0.434315056	0.435124486
ENSG00000290700.1	0.43415998	0.853061358
POLR3C	0.433979288	0.149077146
ENSG00000278603.1	0.433932701	0.613648023
ENSG00000254851.1	0.43383032	0.659231271
COPS2	0.433619218	0.11390825
VDAC1	0.4333425	0.468780505
SLC25A32	0.432696131	0.242090754
RPL29P14	0.43263996	NA
TRIM7	0.432470764	0.661020997
MAP4K3-DT	0.43229805	0.281481933
ENSG00000235852.1	0.431996484	0.141613712
NOC2L	0.431947856	0.411821109
ENSG00000267615.1	0.431904182	0.580074205
TBCA	0.431762397	0.097012078
GOLGA2P10	0.431756278	0.422641266
PDP2	0.431725865	0.342795829
FTH1	0.431686419	0.425628099
NUTM2G	0.431684574	0.695845629
TTC30A	0.431655336	0.636133824
BICD1-AS1	0.431625256	0.586455805
ZNF117	0.431543791	0.59339764
ENSG00000235978.8	0.431348097	0.30814175
ENSG00000285982.1	0.431270801	0.259632313
ENSG00000185839.3	0.430956963	0.661552197
GET1-SH3BGR	0.430672559	0.424514138
BEST1	0.430565416	0.4349659
AGPAT2	0.430516817	0.564712349
ENSG00000271914.1	0.43047787	0.708086222
AFF4	0.429814778	0.024062932
REXO2	0.42980149	0.199924923
ENSG00000254429.1	0.429788038	0.62814403
MCOLN2	0.429347927	0.773148202
RNF139-DT	0.429187846	0.66151906
ZNF616	0.429171401	0.259537456
SLCO1A2	0.428900813	0.855768514
ENSG00000289005.2	0.428877786	NA
ENSG00000286257.2	0.4287398	NA
ENSG00000273156.2	0.428455858	0.779157695
ACACA	0.428433141	0.314584859
ENSG00000286817.1	0.428379882	0.736678799
ENSG00000291174.1	0.427920129	0.60505637
FAM88B	0.427770344	0.741156203
LIMA1	0.427762375	0.673203484
EIF4G1	0.427580232	0.407239541
SMN1	0.427241782	0.354747831
ENSG00000260545.1	0.427238255	0.414922135
ZFYVE16	0.427070109	0.158783757
TEAD2	0.427055804	0.588427841
LYSMD2	0.42704826	0.607386744
USP12	0.427022184	0.223778418
SLC29A2	0.426968361	0.269410061
ENSG00000290385.1	0.426873463	0.435739118
GET1	0.426844369	0.297523965
ENSG00000257411.2	0.426614325	0.47074071
NDUFAF2P1	0.426590435	0.493041134
TICRR	0.42635564	0.731777337
RPL32P24	0.426342143	0.624314313
SIRT4	0.426316688	0.729828388
ENSG00000277502.1	0.42624354	0.563644678
PPP1R14BP3	0.426121966	0.623305845
ENSG00000263388.1	0.426057802	0.449932364
ENSG00000290952.1	0.425893495	0.766600365
NGDN	0.425592973	0.169367032
LRWD1	0.425510463	0.374486439
NGRN	0.42532995	0.27641295
NPIPA8	0.42528295	0.702870879
FAM174A	0.425223147	0.443593549
ENSG00000283196.3	0.425188816	0.669693452
POLD1	0.42503932	0.584757494
KDM6B	0.424972484	0.52544396
ENSG00000227407.1	0.424912921	NA
HESX1	0.424876467	0.767011596
SEH1L	0.42482798	0.545764634
SPATC1L	0.424714228	0.453933644
SNORA40	0.424656297	0.606141437
MIR6768	0.424526679	NA
FAM131B-AS2	0.424476411	0.621708013
TRMT2A	0.424391629	0.224856448
ELOVL6	0.424356606	0.516346891
BTBD3-AS1	0.42430538	0.771749602
TMED7-TICAM2	0.424258754	0.102704089
ENSG00000233739.1	0.424231002	0.524937643
TCP1	0.424191626	0.399819495
MIR6776	0.424187817	0.832046979
NOP2	0.424145538	0.409927758
HSPD1P1	0.424054757	0.664926391
CCT6A	0.424032723	0.427425062
SPATS2	0.424016614	0.424818547
TRMT1	0.424002676	0.340317596
PSMC1P9	0.423960263	0.675004256
ENSG00000259113.1	0.423954482	0.392018432
ENSG00000267458.1	0.423922409	0.411998133
CSF3R	0.423834743	0.796245472
GJD3-AS1	0.423802051	0.523523022
ATP6V1E1	0.423418202	0.063802636
ENSG00000243445.1	0.423300376	0.76924102
KPNA2P1	0.423261127	NA
NUP62	0.423260989	0.315602576
MIR6728	0.423229116	0.676360642
ENSG00000290058.1	0.423213612	0.640364029
GAR1	0.423171714	0.465759668
KLHDC10	0.42310468	0.252531923
OGFOD1	0.422937697	0.273098186
WASL	0.422904012	0.163069486
ENSG00000283704.1	0.422885265	0.334512114
ENSG00000259191.2	0.422738515	NA
PKD2L2-DT	0.422731953	0.491546121
FST	0.422611441	0.820791873
RFC2	0.422571124	0.582167429
ENSG00000260810.1	0.422493774	0.754184476
CENPI	0.422448477	0.655725931
POLR1A	0.422272087	0.429950763
GNRHR2P1	0.422261884	0.803475328
ZFP36	0.422210584	0.726217742
DCTN6-DT	0.421997317	0.236795258
SMS	0.421812125	0.397170995
EME1	0.421571309	0.605686553
PFDN2	0.421549091	0.324612138
NFAM1	0.421480047	0.788619317
ENSG00000289507.1	0.421474463	0.847091045
ENSG00000231198.1	0.421449559	0.742368543
NR1D1	0.421302925	0.446782804
SNHG17	0.42127682	0.529271038
ENSG00000291062.1	0.421130682	0.826413223
SMAD3	0.420994342	0.598756551
ALAS1	0.420863518	0.259776338
CD226	0.420386712	0.604523132
FRG1DP	0.420197952	0.47797532
GGT7	0.42015796	0.434453432
SACS	0.420127761	0.370543185
ENSG00000267042.1	0.420031406	0.77579851
CNOT10	0.420028169	0.350447969
VAMP3	0.420006827	0.296370716
TNFRSF10A-AS1	0.419836784	0.447548868
ENSG00000271664.1	0.419762813	0.638910879
MSH5-SAPCD1	0.419602733	0.541181252
FGFRL1	0.419506196	0.363660433
ENSG00000257086.1	0.419469062	0.509281877
ENSG00000262831.1	0.4193306	0.188839867
ENSG00000261061.1	0.419256488	0.745637365
KIFBP	0.41918731	0.339004933
KLF15	0.419105425	NA
ENSG00000217702.3	0.419090569	0.470551692
ENSG00000253174.2	0.418873256	0.57865506
ENSG00000232220.2	0.418826759	0.464920944
ENSG00000276968.1	0.418786284	NA
SPATA7	0.418775803	0.525747151
ATP1B3P1	0.418652453	0.770306803
ENSG00000286136.2	0.418639477	0.767395776
LCA5L	0.418599758	0.648033021
MRPL12	0.418558402	0.53499846
CTU2	0.418553793	0.423051273
MIR4767	0.418509002	NA
CSRNP3	0.418450623	NA
ZNF22	0.418391311	0.408746151
SAMD4B	0.418368904	0.005027252
RPL12P38	0.418355631	0.667214837
ABCF1	0.418306918	0.285674682
ADAMTSL4-AS2	0.418289661	0.73017309
ENSG00000288032.1	0.418270102	NA
SNORA24	0.418248757	0.776997681
ENSG00000286360.1	0.418194696	0.407239541
B9D1	0.418116681	0.317984963
TIMM23B	0.418068927	0.28304751
CYSLTR2	0.418038121	0.827528583
ENSG00000276077.4	0.417994797	0.768066011
GFM1	0.417987774	0.386075562
ENSG00000275464.6	0.417942909	0.444504023
B3GALNT2	0.417822975	0.235707835
MIR6515	0.417685711	0.48471061
TSACC	0.417435643	0.720298837
RCC1	0.417397434	0.596136384
ZNHIT2	0.417275429	0.412723129
LCLAT1	0.417250827	0.276222745
IFRD1	0.41701588	0.173068164
SLC43A2	0.416975422	0.675672738
CENPQ	0.416919967	0.492836625
MAP6D1	0.416780041	0.517391826
IDH3A	0.416767493	0.354669364
SELENON	0.416682676	0.36420951
TJP2	0.416658236	0.457865298
KLHL31	0.416604475	NA
HSPH1	0.4165672	0.382640438
ENSG00000287437.1	0.416541465	0.733598814
CYB5R1	0.416391207	0.242416974
JRKL	0.416281328	0.246195721
TBC1D24	0.416100277	0.097012078
C19orf48P	0.41601085	0.609578398
ENSG00000288849.1	0.415955255	0.32788126
SLC25A37	0.41595197	0.700010087
MAP3K4-AS1	0.415951118	0.445731154
MRPL2	0.415931148	0.163153777
DHRS7B	0.415879799	0.342795829
LILRB3	0.415830102	0.502211389
GPATCH11	0.415758576	0.169491089
PTK6	0.415653234	0.685144233
ENSG00000289092.1	0.415335982	0.688183008
SNORD65	0.415113335	0.589285421
HSPA4	0.41464349	0.32093306
MBTPS2	0.414630759	0.156824632
ENSG00000286904.1	0.414533846	0.740632232
OXT	0.414479306	NA
TBC1D7	0.41441401	0.381914515
THSD8	0.414268068	0.571294931
PARVA	0.41424139	0.880373633
TFG	0.413852199	0.063016311
SYT2	0.413583285	0.580271458
RFC3	0.413511961	0.6119598
ENSG00000255045.1	0.413439741	0.683039076
PIGP	0.413398932	0.392556924
ENSG00000261312.1	0.413332445	0.415688785
ZNF584	0.413246124	0.447548868
ENSG00000277830.1	0.413150588	0.834217231
HSPA9	0.413122819	0.408355065
TVP23C	0.413116398	0.364516106
ENSG00000229855.9	0.41300385	NA
INTS6L-AS1	0.412900278	NA
XPO5	0.412801147	0.318413171
ENSG00000261549.2	0.412612762	NA
ENSG00000254988.1	0.412508868	0.626363274
NFE2L1	0.412368175	0.091947348
FAM156B	0.412366291	0.475658645
CDH6	0.412253197	0.891871443
CD8B2	0.412240282	0.864967839
ENSG00000257065.1	0.412171467	0.187339852
LINC02994	0.412028355	NA
FAM157C	0.41196911	0.700759242
RDH13	0.411952481	0.340042364
ARHGEF10	0.411748939	0.601074002
ENSG00000255173.1	0.411708865	0.444671826
ENSG00000251229.1	0.411701835	0.801009
OGN	0.411630703	0.848700012
EEF1E1	0.411613705	0.591245666
ENSG00000287756.1	0.411578287	0.87206505
ADAM17	0.411453781	0.110304271
TONSL	0.411453518	0.662966726
ENSG00000288586.1	0.411347998	0.751507893
SUCLA2P3	0.411027375	NA
ENSG00000287271.1	0.410780524	NA
ENSG00000267484.1	0.410726216	0.498887938
TXNDC5	0.410709717	0.439844378
GFPT1	0.410654665	0.047331492
FTH1P23	0.410621528	0.547001319
SLC52A2	0.410587234	0.256976026
BRF2	0.41056514	0.444416147
ENSG00000250264.1	0.41054578	0.378109993
LRRC57	0.410489829	0.129153157
OLA1	0.41048395	0.316643396
ZC3H12A	0.410320723	0.342988612
DNAJC3	0.410274393	0.056296681
ENSG00000260735.2	0.410231706	0.408552379
RNF207-AS1	0.410168001	0.648843854
ENSG00000232342.7	0.410017072	NA
AGPAT5	0.409998107	0.467901689
RPLP1P13	0.409971465	NA
TIMM17B	0.409840993	0.260955807
GGH	0.409660646	0.731555715
NUS1	0.409593723	0.177363406
XPNPEP1	0.409562046	0.129626858
LSMEM2	0.409550914	0.523731141
ENSG00000288850.1	0.409451087	NA
ENSG00000274904.1	0.409232591	0.615947062
MLX	0.409222955	0.169491089
LINC01018	0.408849403	0.326858201
PPIL1	0.408816411	0.604523132
STK19	0.408673147	0.269410061
CCDC153	0.4086555	0.833303308
DOLPP1	0.408515788	0.421975121
PLCB1	0.408492222	0.774512774
ATP6V0A2	0.408438051	0.266123791
NSA2P1	0.408417477	0.774958529
ENSG00000230534.6	0.408316194	0.549258852
MID1IP1	0.408099813	0.264590133
SASS6	0.408099417	0.5295335
MIR6826	0.408069848	NA
FRMD3	0.407932787	0.851573022
POLR3K	0.407837053	0.449481247
NCAPGP1	0.407764104	NA
ADAP1	0.407649567	0.622756492
OTUD7B	0.407610735	0.246178308
ENSG00000249773.3	0.407528155	0.486370427
ACSBG1	0.407493798	0.354702209
ENSG00000265511.1	0.407470814	0.661657443
BTF3P10	0.407262363	0.726768344
DGCR8	0.407095611	0.397909742
ZNF189	0.407063345	0.264357562
AFMID	0.407054916	0.374714624
ANKRD13B	0.407010412	0.440778369
PDIA3	0.406990666	0.177005776
SH2D4A	0.406955448	0.7687465
RIMBP3B	0.406864961	0.85423543
LRFN4	0.406817853	0.163068508
TMEM14EP	0.406775904	NA
ENSG00000288961.2	0.406468459	0.638102162
ENSG00000288529.1	0.406298209	0.533378676
RARS1	0.406260808	0.250166883
ZNF487	0.406176639	0.553282098
ENSG00000269091.6	0.406146667	0.664651746
CDYL	0.406108205	0.177798279
HLTF	0.406067562	0.42044349
FBXO2	0.406056006	0.644721761
TBC1D2	0.406024357	0.578168538
HSPA13	0.405920138	0.24764709
ENSG00000283117.1	0.405537284	0.605622974
ARHGAP31-AS1	0.405438719	0.816472528
MAGOHB	0.405312006	0.398404845
PMCH	0.405216752	0.758968036
FAM50A	0.405173932	0.135833925
WDHD1	0.405161246	0.710035634
RPL29P16	0.405042976	0.74337942
ENSG00000273552.2	0.405007198	0.777776026
ENSG00000253356.1	0.404882824	0.403420667
RNASEH2A	0.404700616	0.581635663
TTLL12	0.404696181	0.509281877
NIFK-AS1	0.404691337	0.273733277
VENTX	0.404633671	NA
COX5AP1	0.404505921	NA
MYO16	0.404453179	0.817766626
ABCD1	0.404404458	0.407239541
HOXA5	0.40418516	NA
FDPS	0.404169172	0.156026388
SAV1	0.404088678	0.36853929
ENSG00000231794.5	0.404032254	0.485945117
CPEB1-AS1	0.403988188	NA
HSPE1	0.403968507	0.587384155
DFFA	0.403841031	0.256716184
PTGR2	0.403809773	0.420291876
ADORA2A	0.403675742	0.390811517
TEX9	0.4035691	0.708484856
ENSG00000279748.1	0.403553346	0.796402629
ENSG00000285190.1	0.403520839	0.24764709
RXRA	0.403436693	0.674861945
RCCD1	0.403387091	0.478389901
TENM1	0.403340806	0.658415953
DIAPH3-AS1	0.403339502	0.705969832
PLPPR2	0.403228514	0.494711563
TRIM25	0.403198001	0.159476206
GTF2H2	0.402921369	0.48779859
PRADC1	0.402633915	0.534552299
MIR4667	0.402483714	NA
RUSC1-AS1	0.402462854	0.135761473
NDUFB9	0.402259718	0.230850752
MYBL2	0.402129416	0.810091636
GALNT7	0.401824641	0.217376312
TFDP2	0.401799308	0.383162394
ANXA2P2	0.401767095	0.616835863
CALR	0.401564831	0.455379365
UTP25	0.401488623	0.296240127
CALCRL	0.401428485	NA
PPATP1	0.401221801	NA
NSFL1C	0.401160359	0.279458264
ALDOAP2	0.400991008	0.817821038
KIAA1586	0.40095618	0.351674737
DIXDC1	0.400918558	0.316748411
BBS7	0.400913809	0.181027213
ENSG00000278948.1	0.400888544	0.590777005
DNAJC11	0.400805111	0.295472128
IPO9-AS1	0.400744909	0.313317569
ALG1L9P	0.40071645	0.645033626
ENSG00000289009.2	0.400619743	0.778602646
ATL2	0.400487309	0.483782286
WRN	0.400373978	0.366504931
HSPBP1	0.400348395	0.414489436
ODCP	0.400242876	NA
TONSL-AS1	0.400219633	0.672253607
PSMG4	0.400219257	0.285907937
MIR1538	0.400153264	NA
NFIC	0.400055222	0.3338258
EIF4E	0.39998682	0.40301644
IPO4	0.399946775	0.560160514
IER5L	0.399943124	0.663516503
LRP11	0.399745772	0.73017309
TBPL1	0.399718693	0.390278868
ENSG00000291217.1	0.39962468	0.594043572
PIGC	0.399613268	0.437682674
PSENEN	0.399400914	0.188398287
TEDC2	0.399337017	0.783451041
METTL7B	0.399308059	NA
DGCR2	0.39927393	0.441977551
BEND6	0.399238915	0.848328063
ENSG00000260978.2	0.399109991	0.691896796
SREBF1	0.399102566	0.711188148
ENSG00000289546.1	0.398982606	0.664651746
SYTL5	0.398450863	0.894749591
CRKL	0.398407513	0.340311624
PIK3C2A	0.398276801	0.363155793
CTU1	0.398185039	0.2609952
ID2-AS1	0.398012057	0.693027905
ENSG00000234917.2	0.398010879	NA
PRSS57	0.397990189	0.882189615
ESF1	0.397929125	0.350918358
ENSG00000279182.1	0.397832038	0.791177382
IER2	0.397767098	0.390811517
LINC02887	0.397752955	0.733109466
ITGB1P1	0.397683467	0.799856673
RIF1	0.397616786	0.317298402
SERBP1P1	0.397455687	0.608075549
C22orf39	0.397386107	0.388680391
SV2B	0.397333182	NA
ZNF385D	0.397325623	NA
SENP2	0.396841315	0.219214988
CHD7	0.396796341	0.550573638
ENSG00000260912.1	0.396701305	0.705428963
ENSG00000230105.1	0.396654357	NA
ENSG00000232611.1	0.396575721	0.740632232
RBFOX1	0.396570599	0.840555643
SIPA1L1-AS1	0.396506731	NA
TRUB2	0.39648637	0.508983142
ENSG00000235246.1	0.396448098	0.573550149
NINJ1	0.396371699	0.529269279
FAM72C	0.396270269	0.633189644
PHETA1	0.396231125	0.59696759
SLC25A17	0.396187923	0.31575713
ARL5B	0.396163026	0.490261475
ANLN	0.396153621	0.704084453
ENSG00000261288.1	0.396152388	NA
EFCAB10	0.396119626	0.455793023
ENSG00000271973.1	0.396094669	0.813369612
ENSG00000266708.1	0.395782234	0.494635194
NDC1	0.395608713	0.642710129
ENSG00000253389.2	0.395564635	0.803475328
PPFIBP2	0.395451624	0.611428739
SBF2	0.395450713	0.556168228
MSANTD7	0.395334852	0.388326057
ENSG00000289256.2	0.395239057	NA
RPL7P21	0.39520138	0.771371454
IFIT3	0.395189169	0.827870971
PTPN2P1	0.395097704	NA
LINC00449	0.394969334	NA
PPFIBP1	0.394878243	0.631330338
ENSG00000251537.4	0.39466068	0.600366506
FTSJ1	0.39462645	0.284921752
ATP2A2	0.394566291	0.302400779
RAB6C	0.394463265	0.766675141
METTL2B	0.394455888	0.34479709
VPS9D1-AS1	0.394390578	0.34852085
RYBP	0.394216039	0.551732115
MCUR1	0.394114365	0.376879253
URB1	0.394004527	0.516996164
APOL1	0.393978914	0.460169831
PSMD1	0.393822692	0.448873361
ITPR3	0.393794103	0.146952944
SLC25A24	0.393756579	0.111062269
TMCO1-AS1	0.393451659	0.856577614
SLC25A14	0.393390203	0.189589668
EFHC1	0.3933812	0.683237546
OSTC	0.393285605	0.336558636
ENSG00000275401.1	0.393245233	NA
ARHGEF28	0.393242014	NA
CSNK2B	0.393202902	0.295472128
MED8-AS1	0.392922036	0.179589476
C2CD2L	0.392862386	0.085107921
CACNA1G	0.392692153	NA
TRAPPC4	0.392688719	0.197246466
ENSG00000229750.1	0.392396928	0.65181841
CDK8	0.392267463	0.125969658
DDX55	0.392259201	0.416221704
PPP2CB	0.392203779	0.301608664
RAD54B	0.392126546	0.682704883
PTRH2	0.392122798	0.298331815
ARSB	0.392086564	0.482096014
RNF216P1	0.392018524	0.283887932
PCAT6	0.391802641	0.774580867
LINC02709	0.391754518	0.879434995
FHL3	0.391681146	0.498469913
TTI2	0.391677269	0.291295058
EMC1	0.391582395	0.339004933
TMEM198	0.391524136	0.551650122
AQP11	0.391424164	0.641201178
USH1G	0.391314725	0.835407393
RYK	0.391271739	0.333002439
ZNF32-AS1	0.3911974	0.626366932
ENSG00000273541.1	0.391040371	0.55729051
GAPDH-DT	0.39087528	NA
CRACR2B	0.390808952	0.395456623
HPDL	0.390786903	0.697527974
ENSG00000262660.1	0.390783736	0.61011649
ARCN1	0.390662236	0.029983203
HSPA8P8	0.390510847	0.593711317
ENSG00000286138.3	0.390309629	NA
NIPA2	0.390186331	0.246930059
MIR6892	0.389793626	0.699651817
ENSG00000260643.2	0.389786793	0.599735958
SPDYE21	0.38969512	0.733164317
EIF4EP2	0.389663207	0.612717479
WDR75	0.389633913	0.380310503
VPS9D1	0.389609976	0.494635194
ENSG00000284512.1	0.389563979	0.659506465
SH3BGR	0.38954919	0.783424223
UBE2E2	0.389499197	0.714443905
WFS1	0.389493876	0.566726558
RN7SKP78	0.38936112	NA
PDE10A	0.389116249	0.865102842
ENSG00000255663.1	0.389094865	0.228089787
SURF6	0.389075524	0.369660262
TSPAN15	0.389072015	0.493041134
SPRYD7	0.38896577	0.264403911
SDE2	0.388927678	0.237867829
PYDC5	0.388729613	0.833221294
LINC01556	0.388684086	NA
TWF1P1	0.388613764	0.774629536
ENSG00000279970.1	0.388565508	0.706341481
ATXN2	0.388448918	0.097799078
TNPO1	0.388445181	0.266724683
RERG	0.388373575	NA
ZNF146	0.38836336	0.197811332
ENSG00000278963.1	0.388324325	0.69655341
SEC13	0.388212718	0.236795258
SLC35B1	0.388149568	0.297980027
ZNF358	0.388118494	0.472679043
RSL24D1P11	0.388059476	NA
MIF4GD-DT	0.38804602	0.397170995
ARL4AP5	0.388029636	NA
POLE2	0.387986518	0.736742274
ENSG00000286388.1	0.387950519	0.567404939
ZDHHC19	0.387781708	0.824606007
TOX	0.387752357	0.649814369
MOCS3	0.387696223	0.240743622
RNU6-32P	0.387346371	NA
EXOSC10-AS1	0.38714912	0.423394464
ENSG00000250746.1	0.386978018	0.685846127
UFM1	0.38696431	0.31100367
SPATA2	0.386952331	0.275136699
SLC22A3	0.386798508	0.893946162
ENSG00000273007.2	0.386735503	0.824074318
MGST3	0.386731552	0.559945626
TRIP13	0.386727693	0.766600365
ARC	0.38665371	0.843497953
AFF2	0.386618004	0.742368543
CSE1L	0.386603293	0.595261579
RN7SL731P	0.386575131	0.825301226
LGI4	0.386215663	0.785816763
TMEM117	0.386135586	0.684885895
VDAC1P2	0.386022862	0.720737405
STIL	0.385949954	0.712028847
RNU6-415P	0.38552214	0.663923138
PGK1P1	0.38547399	0.71569167
ZNF132-DT	0.385431564	0.858967832
ALCAM	0.385419245	0.621728595
RAD18	0.385343424	0.494635194
FAM86DP	0.385316647	0.523795086
ACY1	0.385205351	0.284047621
CAPG	0.385040857	0.611229525
TMEM273	0.385030814	0.645022624
ZNF124	0.385008486	0.619906563
KIF5A	0.384674194	0.332879231
MAD2L1	0.384461749	0.625147275
LINC02693	0.384330275	0.590503166
KMT5AP1	0.38425948	0.766592495
HOOK2	0.384129418	0.484963009
MRPS17	0.38397523	0.507309317
CILP2	0.383826406	0.746489344
SNORD16	0.383826064	0.495106733
GLIPR1-AS1	0.383755779	0.567993894
ENSG00000205959.4	0.383635022	0.718151638
AIF1L	0.383567508	0.787394889
ENSG00000228852.6	0.383452913	0.734109458
NHSL1	0.383387495	0.822560479
LSR	0.383226751	0.716976857
ENSG00000277969.2	0.383203481	0.494429648
CD80	0.383117843	0.770992585
PACC1	0.383078995	0.206257749
FTH1P2	0.382989536	0.641139382
CLEC16A	0.382895254	0.111062269
FNIP2	0.382828757	0.489760917
ENSG00000142539.9	0.382741618	0.60915068
ATAD3C	0.382690926	0.725077875
ZFHX3-AS1	0.382372824	0.50075236
BNIP3P5	0.382366156	NA
CCT4	0.382340737	0.458255287
DPH2	0.382301641	0.527242912
SNORD45A	0.382144583	0.49113129
ENSG00000231881.2	0.382093411	0.734236919
RET	0.382083286	NA
ENSG00000267892.1	0.38205071	0.739020718
DCTN4	0.382027783	0.141576757
MED8	0.381753208	0.206199591
ACOT4	0.381746476	0.671837108
MASTL	0.381638023	0.296638579
ENSG00000288983.2	0.381633355	0.710223941
FABP5P7	0.381546361	0.762073779
CCT7	0.381404224	0.483784164
ENSG00000272800.3	0.38138744	0.728649211
DNAJB5	0.381216585	0.250094831
MRPS2	0.381100077	0.395769621
SNORA44	0.381065753	0.665309427
YWHAQ	0.381047794	0.338996058
TSPAN1	0.380974311	NA
TMEM167A	0.38083903	0.068569568
ENSG00000288891.2	0.380830608	0.837877609
KDSR	0.380767312	0.311374222
RHBDL1	0.380729434	0.597251425
TET2	0.380709947	0.542281597
ENPP1	0.380592972	0.808662089
SOCS6	0.380587661	0.581635663
HAT1	0.380585638	0.54939789
BRI3BP	0.380091534	0.602143543
SRPK1	0.380063858	0.344013985
ENSG00000225460.1	0.379902967	0.841222453
ENSG00000285565.1	0.379872981	0.42670406
PFKP	0.37984404	0.517391826
SNORA3A	0.37955495	0.360256063
DCTN6	0.379553519	0.282194136
HSD17B6	0.37954603	0.681129653
DELEC1	0.379327429	0.814925629
ARF4	0.379325942	0.125562419
MRPS23	0.379263723	0.486247423
TAF1A-AS1	0.37925938	0.768066011
C21orf91-OT1	0.379065727	0.708484856
RNU6-516P	0.379022146	NA
PLP2	0.379005857	0.34856037
SLAMF7	0.378823822	0.753925481
SAP30P1	0.378657849	0.778032119
LINC01973	0.378225843	NA
ENSG00000291210.1	0.378214776	0.773822228
EIF1AD	0.37802131	0.264357562
GALNT7-DT	0.377811838	0.521590768
ARSD-AS1	0.377808358	NA
TMEM39A	0.377790891	0.051784394
MGME1	0.37776924	0.298318296
PPP4R1	0.377741542	0.260477676
RINT1	0.377663631	0.298331815
ENSG00000236772.1	0.377652485	0.563644678
CCT8	0.377618455	0.430403096
NUP205	0.377614456	0.397045783
SNORA71B	0.377509511	0.685704246
PRSS8	0.377411768	0.816745887
ZNF132	0.377398696	0.748917895
HOXB5	0.37739131	0.810305271
RPL23AP7	0.377357446	0.492036914
TRIM44	0.377344722	0.50834143
ENSG00000249492.3	0.377304545	0.470488335
POLR2K	0.37721083	0.317875784
FDX1P1	0.377165218	0.782160049
HMGCR	0.376991377	0.292530726
THUMPD3	0.376918325	0.301213348
ENSG00000188525.4	0.376828397	NA
RN7SKP71	0.376787586	NA
ENSG00000287799.1	0.376763505	0.4551643
ENSG00000261351.2	0.376580313	0.349592993
ENSG00000282907.1	0.376579007	0.379034184
SNORD87	0.376536218	0.626240217
TMPRSS3	0.376520498	0.770308375
TIMM23	0.376501741	0.551055397
TMEM170B	0.376182638	0.727794092
MAP3K4	0.376072424	0.173678962
ENSG00000226180.3	0.375799404	0.741549112
LRRC8C	0.375758206	0.297739701
ABCF2	0.37564144	0.468702574
PPFIA1	0.375578303	0.085227829
ENSG00000257553.1	0.375565012	0.516232814
CDK7	0.375506368	0.193513346
NSUN4	0.375458164	0.260465986
DTNBP1	0.375453736	0.369640857
DDX19A	0.375245193	0.265992124
SETD9	0.375225012	0.742113083
ITGB4	0.375145392	0.639799416
CLASP1	0.375036286	0.35843149
LYRM1	0.374933629	0.398376059
DNAJA3	0.374888764	0.360056207
ENSG00000223901.2	0.374841471	0.467669949
GDI2P2	0.374810578	0.735430046
GARNL3	0.374798153	0.792036287
PAX8	0.374774963	0.224001239
CIAPIN1	0.374755996	0.270466199
ENSG00000290767.1	0.374739791	0.774149638
F5	0.374582273	0.643377266
GTDC1	0.374460569	0.407022248
TSPAN3	0.374374128	0.396786194
LRRCC1	0.374350051	0.603589968
SMG8	0.374311992	0.235975388
ARSD	0.373958944	0.782023159
ENSG00000257767.3	0.373794988	0.560000025
ENSG00000277948.1	0.373613344	0.76262002
EFL1P1	0.37346577	0.849036354
PLAAT3	0.373408867	0.831111551
CD69	0.373239999	0.747356802
NIPSNAP3A	0.373200884	0.534349319
MED19	0.373117498	0.269079619
ENSG00000254477.2	0.372639435	0.821533268
BTLA	0.372620757	0.687790329
AMPD3	0.372565104	0.408746151
DCXR	0.372434205	0.332951821
ZP3	0.37237713	0.66566318
ITGA10	0.372365344	0.684885895
TMEM192	0.372275531	0.415267119
SVIL-AS1	0.372271455	0.557167362
ENSG00000287434.1	0.372209337	0.651437919
IL6ST-DT	0.372149439	0.85126133
GYPE	0.372143193	0.797034956
ENSG00000259522.3	0.372010514	0.561108292
ENSG00000257681.1	0.371949223	0.832203356
TXLNA	0.371894852	0.296370716
MYH8	0.371856613	0.832203356
SEC61A1	0.371854088	0.115137327
SIGLEC10-AS1	0.371819043	0.759617497
DNTTIP2	0.371788333	0.369660513
XPR1	0.371678791	0.470488335
UBE2S	0.371556353	0.668330685
RPP25	0.371506025	0.697959286
TANGO2	0.37137786	0.439844378
HSP90AA6P	0.371124954	0.811055615
ENSG00000276952.1	0.371064681	0.803613793
TAP2	0.37099622	0.428745724
ENSG00000285608.1	0.370971458	0.382802063
PAK4	0.370932666	0.384008394
STAU1	0.370878805	0.097007236
ENSG00000261611.6	0.370803385	0.269401615
NPM3	0.370629157	0.657115066
ENSG00000242798.1	0.370263132	0.601026851
THADA	0.370251839	0.175813128
IRAK1	0.370187436	0.56099112
UGCG	0.369961589	0.565740726
ENSG00000257545.5	0.369951403	0.512258771
AHCTF1	0.369911911	0.301372571
ZNF57	0.36988162	0.440738366
SEPTIN11	0.369855723	0.627785541
PRSS50	0.369598037	NA
ENSG00000280402.1	0.369511612	NA
SLC39A7	0.36920376	0.26475716
ENSG00000273450.1	0.368717175	NA
SNHG32	0.3687044	0.377254093
ENSG00000290948.1	0.368700913	0.568365441
NINL	0.368698472	0.738551002
TMEM44-AS2	0.368654527	0.465759668
RNVU1-3	0.36863984	NA
BTF3P3	0.368562545	0.82753605
CETN2	0.368529157	0.348973537
RNF138P1	0.368460424	NA
PSMD11	0.368417811	0.291295058
WNK3	0.368377396	NA
ZNF296	0.368010311	0.440285121
ZNF23	0.367989347	0.265653828
CUL2	0.367951296	0.17540331
ROCK2	0.367905254	0.224411105
PAFAH1B2	0.367901309	0.158723602
MICAL3	0.36785789	0.4349659
ENSG00000280046.1	0.367823663	0.141607257
BLOC1S5-TXNDC5	0.367797572	0.473539868
GART	0.367781586	0.492836625
ENSG00000177340.5	0.367780448	0.851415033
ENSG00000267122.1	0.367736599	0.50834143
SERTAD1	0.367679451	0.534205575
CLN6	0.367658907	0.642710129
ADSS1	0.36758746	0.668624034
ABCF2-H2BK1	0.367573759	0.484920069
KRT81	0.367536216	0.931880318
IGF2R	0.367290021	0.259656352
ZBTB6	0.367103039	0.394998343
PA2G4	0.366931943	0.523445153
ARL4AP4	0.366849081	NA
KNOP1	0.366791031	0.470441652
TBCE	0.366769387	0.294985243
CDCA5	0.366731144	0.824153673
MYBBP1A	0.366693436	0.545266275
FBXL9P	0.36668906	0.641139382
CISD1	0.366630706	0.378888579
SNORD66	0.366560129	NA
ENSG00000262147.1	0.366555926	0.770992585
ENSG00000240535.8	0.366513628	0.901618493
FASTKD2	0.366469084	0.511887632
NDUFAF4	0.366349715	0.615597939
ENSG00000288626.1	0.366139267	0.68537195
PGBD2	0.366126566	0.565573978
SNORD86	0.36610101	0.706341481
PTPRK	0.366081277	0.755989713
GHRLOS	0.365962194	0.372728045
ENSG00000218227.3	0.365864055	0.683600772
TMEM68	0.365834409	0.296598564
TCOF1	0.365826814	0.474201284
COQ3	0.365813154	0.609024765
ENSG00000283480.1	0.36578922	0.818913417
ISYNA1	0.365675045	0.688578617
NFXL1	0.365582705	0.205369291
AK6	0.365563042	0.394346285
FAM207BP	0.365454928	NA
LACTB2-AS1	0.365432748	0.465759668
EMSLR	0.365310897	0.701605777
LARS1	0.365299585	0.320322534
ENSG00000278959.1	0.365264801	NA
LAMC2	0.365182761	0.809654339
RN7SKP23	0.365051093	0.573462932
NDUFAF2	0.364946103	0.332053045
ENSG00000230258.6	0.36491689	0.859585198
ENSG00000269289.6	0.364817606	0.716701976
SCLY	0.364813644	0.497561831
ENSG00000277752.1	0.364799171	0.499825902
RPL21P125	0.36450137	0.790625976
VAPA	0.36430203	0.296620518
KIF5C	0.364243016	0.668357972
ENSG00000251484.3	0.364218086	NA
MLXIP	0.36413744	0.287910827
PPP2R2A	0.364134039	0.148127172
PMPCA	0.363972147	0.222255446
NOP56	0.363937374	0.599735958
PI16	0.363924297	0.864625684
PSMD3	0.363910463	0.389887094
ZFP92	0.36390843	0.575963513
ENSG00000269981.1	0.363855372	0.67212117
KPNA2	0.363842696	0.702158159
SNRNP27	0.363807998	0.027802947
CATSPER2P1	0.363755947	0.246761033
CEP290	0.363661258	0.361101249
CHMP4BP1	0.363652298	0.731555715
RIT1	0.363546114	0.296370716
TARS1-DT	0.363474266	0.70140355
ENSG00000285283.1	0.363465292	0.645033626
UXT-AS1	0.363390186	0.407232624
JARID2	0.363234669	0.246134936
RGS9	0.363179794	0.788961679
ENSG00000259684.1	0.363164442	0.567154116
SYNM-AS1	0.363099192	NA
DHX34	0.363019744	0.264357562
LHFPL5	0.363008187	0.328459525
MYO10	0.362909902	0.841248944
BCL9	0.362889647	0.474665719
TMPRSS9	0.362862347	0.628907016
WDR62	0.362857545	0.737951148
PCGF6	0.36282793	0.44372299
ENSG00000267255.1	0.362827629	0.730779121
CLIC1P1	0.362789273	0.770087749
SLC30A9	0.362691728	0.28525688
PLEKHG4	0.362563155	0.501911144
DHX30	0.362554817	0.31100367
CLOCK	0.362508037	0.193674903
UBE2V2	0.362491058	0.340042364
TIGD5	0.362464792	0.360056207
EIF1AX	0.362338934	0.558141441
NPB	0.362061098	0.700296496
RAB24	0.362026218	0.211353285
ROBO3	0.362012635	0.684117335
SPACA6	0.36190611	0.631251935
GOLGA8UP	0.361905475	0.820269279
ENSG00000260350.1	0.361898364	0.436818779
FES	0.361807965	0.832345944
ENSG00000269300.1	0.361796582	0.617669587
ABHD1	0.361721962	0.489312748
MRPL46	0.361704944	0.505633485
NOL11	0.361623407	0.459558579
TPD52	0.361590879	0.650561956
CCT3	0.361579467	0.521452909
SNORD14C	0.361513107	0.747299145
ENSG00000267980.1	0.36150714	0.291943549
MRPL45P2	0.36108273	0.497336398
DLGAP1-AS2	0.36105356	0.708049311
DHX9-AS1	0.360888703	0.496291068
GGT2P	0.360826944	NA
ENSG00000224919.1	0.360624268	0.580221008
FBXO45	0.360442217	0.398056843
GDAP2	0.36042719	0.242242722
ENSG00000276529.1	0.360120845	0.672985474
LINC02583	0.360073223	0.900713918
ENSG00000268896.1	0.359936764	0.777614838
TRIM45	0.359926443	0.687507
MVD	0.359876935	0.386544362
TIMM50	0.359863906	0.484425195
ARL13B	0.359778296	0.354322122
ALS2	0.3595477	0.171166918
GLO1	0.359418906	0.386544362
RNU7-1	0.359397439	0.781114891
EMC1-AS1	0.359364947	0.524249439
ECT2	0.359333748	0.711324654
LYPLAL1-AS1	0.359299359	0.840153889
ENSG00000288711.1	0.359263983	0.559945626
KHDRBS3	0.359137028	0.85423543
PSMC4	0.359133581	0.285588045
MIR6778	0.358994744	0.850281926
ENSG00000254676.1	0.358976739	0.827231695
EPS8L2	0.358949217	0.269215509
ENSG00000286158.1	0.358861727	0.879326981
ENSG00000265490.1	0.358811763	0.471793254
RTL8A	0.358739501	0.328576992
SOD1P3	0.358733111	0.886938015
FASTKD1	0.358645133	0.37467817
ENSG00000267477.1	0.358619356	0.428767021
HSDL2-AS1	0.358386337	0.728578534
ZNG1A	0.358383302	0.467909612
MIR4258	0.35825922	0.747213627
SP2-AS1	0.358197332	0.581635663
GARIN2	0.358166094	0.773240167
NRCAM	0.358068203	0.860108358
HSP90AB2P	0.357924194	0.789584143
TANC1	0.35790898	0.841735936
HDAC2	0.35790503	0.411697533
SETP14	0.357652555	0.62180029
ZWINT	0.357647541	0.799982016
KLHL26	0.357421092	0.120982575
IL23R	0.357247127	0.757490847
ENSG00000262880.1	0.357237812	0.779157695
MIR6739	0.357153362	0.766707502
ENSG00000283239.1	0.35714324	0.453443096
PSPN	0.356898448	0.66708824
SENP8	0.356859687	0.708717839
ENSG00000263963.1	0.356830927	NA
AGO2	0.356809606	0.339978483
SDHAF3	0.356809305	0.531881874
SNORA81	0.35672776	0.579194452
DNAAF5	0.356637209	0.438195101
ENSG00000250186.3	0.356617686	0.578556436
ENSG00000254420.1	0.356597121	0.552565427
LAMB4	0.356429818	NA
GEMIN6	0.356413967	0.513806516
ITPR2-AS1	0.356398814	0.810603378
TMC1	0.356291785	NA
RSL1D1	0.356266242	0.439844378
PPP1R15B	0.355805289	0.13860694
NFE2L3	0.355785159	0.424795064
MRPS12	0.355771543	0.507210909
ECEL1	0.3557024	0.953425355
GRWD1	0.355647649	0.504923865
ENSG00000287200.1	0.355567388	0.64308159
ENSG00000267437.1	0.355496507	0.850349892
MESP1	0.355411482	0.795797481
ENSG00000265287.2	0.35538095	0.423055934
RAN	0.355315296	0.597243957
HNRNPA1P16	0.355312205	0.75311805
TRAF1	0.355116537	0.565744898
SNORD49B	0.355067305	0.435124486
GAPVD1	0.35501967	0.122225894
DYNC1I1	0.354999906	NA
AIMP2	0.354903693	0.485827691
SNORA16A	0.354881204	0.73205493
SNORA48	0.35476941	0.483844013
RHEB	0.354666514	0.478389901
ZHX3	0.354612331	0.217545402
SEMA5A	0.354461956	0.918573978
RPGRIP1L	0.354190515	0.63996277
ENSG00000279133.1	0.354141929	0.727357388
RNF2	0.353888636	0.203634166
HLCS-AS1	0.353860679	0.648261232
HAGHL	0.353737111	0.508409352
ENSG00000271543.1	0.353662804	0.779733418
KHSRPP1	0.353486562	0.82013347
ENSG00000290808.1	0.353474571	0.82753605
SPATA2L	0.353435606	0.451391629
ENSG00000260919.1	0.353363322	0.886266989
SGTA	0.353244379	0.342988612
PTGES3L-AARSD1	0.352956235	0.485171134
KLHL20	0.352862358	0.223038429
TYW3	0.352844579	0.458945621
PPIB	0.352814567	0.268954827
USP42	0.352731244	0.179092382
PTER	0.35266923	0.331510963
TRMT11	0.352619117	0.415451382
PNKD	0.352574341	0.353926533
KIF2C	0.352551595	0.776279769
CEP85	0.352484119	0.537132165
ENSG00000182376.2	0.352396629	0.844387082
ENSG00000242261.1	0.352370689	0.594551773
UTP20	0.352294082	0.590207632
LINC02605	0.352248095	0.831965833
RRM2	0.352179075	0.825821468
SNX22	0.352161532	0.260899683
PANK3	0.351970535	0.409940388
TNPO2	0.351955284	0.325044648
BMI1	0.351937144	0.168657025
ZNF326	0.351934172	0.150709903
RAC1P4	0.351826271	0.832283019
ENSG00000236498.1	0.351773938	0.551527559
CTNS-AS1	0.351759323	0.616940491
DHX32	0.351738125	0.441068182
LOH12CR2	0.35153067	0.826737784
THAP3	0.351348916	0.277546858
L2HGDH	0.351339412	0.477946804
CRB2	0.351333579	0.733598814
NDUFAB1	0.351306129	0.443638085
ENSG00000262662.1	0.351286162	0.48229577
PFDN1P1	0.351144852	NA
LINC00624	0.351075061	0.464491926
STK4-DT	0.350945549	NA
SPAG6	0.350906776	0.879434995
ENSG00000173867.10	0.35081204	0.442418766
ENSG00000272384.2	0.35073329	NA
OSGIN2	0.350722754	0.320650412
RNFT2	0.350605416	0.45202463
CDC7	0.350540877	0.504214479
LACTB2	0.350513257	0.468177212
ENSG00000248774.1	0.35044313	0.55496604
CCDC59	0.350263625	0.352494685
SERBP1P5	0.350261661	0.55099408
PPP1R37	0.350181428	0.19725319
ISG20L2	0.350171049	0.403299203
LRRC70	0.350163135	0.783452483
APOOL	0.350143849	0.230494573
UACA	0.350023018	0.864064298
RAB12	0.350022353	0.289392502
TRIM27	0.349936482	0.395816378
ZNF175	0.349864185	0.497336398
TAC3	0.349634106	NA
ENSG00000251556.1	0.349458077	0.50075236
ENSG00000288398.1	0.349453008	0.645033626
ERCC2	0.349428994	0.205099235
CEP164P1	0.34941771	0.510669644
SLC41A1	0.34939788	0.282232119
ENSG00000223642.7	0.349373724	0.770308375
NSUN2	0.349319842	0.39259658
COA6-AS1	0.349229336	0.328576992
ENSG00000263020.6	0.349113929	0.328089302
PAGE4	0.348777631	NA
ENSG00000272115.1	0.348770714	0.789584143
ZNF385C	0.348646727	0.691950297
NUFIP1	0.348600417	0.575853269
SLC27A4	0.348577835	0.452781366
CISD3	0.348323012	0.506036059
LINC03000	0.348309628	NA
NRBF2	0.348033746	0.264357562
PDCD5	0.347963352	0.456586201
MIR6817	0.347950558	0.856625178
ZNF121	0.347892094	0.259632313
MIR3191	0.347745833	0.837672473
RUNX3-AS1	0.34772176	0.815292215
ENSG00000238035.8	0.347568163	0.632877782
NUP43	0.347486339	0.50737191
ZNF300P1	0.347453121	NA
PDXK	0.347432876	0.239729619
DDX11-AS1	0.347420533	0.763013136
KLF9	0.347350915	0.476899224
ENSG00000267598.1	0.347347529	0.474813914
COQ4	0.347296851	0.345125984
TOP1MT	0.347182852	0.649752055
GMPS	0.347172144	0.489127585
NARS2	0.346972351	0.544768252
RPL23AP87	0.346905179	0.864602715
YAE1	0.346883919	0.510451985
TXNRD2	0.346863776	0.525737758
TOMM34	0.346773161	0.466190074
MAP2K1	0.346734023	0.383404533
KLF5	0.346637795	0.615369741
USP32P3	0.34653393	0.831402863
RAB1A	0.346231325	0.157689334
ENSG00000228201.1	0.346209087	0.711436481
RPL21P87	0.34620201	0.749219112
BACE2	0.346131962	0.758590511
CNIH4	0.346072881	0.424514138
PPID	0.346036472	0.370412968
ACSL4	0.345913825	0.53137728
ZNF703	0.34590818	0.869871476
DLEU7	0.345850597	0.841263079
ENSG00000260651.1	0.345781168	NA
LLPH-DT	0.34571639	0.832144525
LINC03067	0.345644067	0.613645675
PPIL4	0.345609881	0.253186674
ENSG00000280273.2	0.34556073	0.645259718
QSOX1	0.345553549	0.20256918
CYP51A1-AS1	0.345418677	0.771961154
YIF1A	0.345373163	0.299771759
MIR6823	0.345302487	NA
RPS27P2	0.345086062	0.665048919
GARIN3	0.344791202	NA
SLC12A5	0.344629403	0.786697187
RNU1-103P	0.344569398	0.871683772
GPAM	0.344472095	0.27979673
EXT2	0.344399097	0.232079694
FAM117B	0.344291294	0.66074316
ERN1	0.344018318	0.722876139
ZNF783	0.343910248	0.607683234
ENSG00000285602.1	0.343801949	0.764654992
BCL6	0.343787084	0.703886588
TYMSOS	0.343757654	0.831071212
ENSG00000276771.1	0.34367085	NA
RBBP8	0.343661751	0.69429271
TARDBPP4	0.343644136	0.802610064
TRMT6	0.343458101	0.42175274
ENSG00000232811.1	0.343451483	0.576053938
DPAGT1	0.343432752	0.303777587
DIPK2A	0.343405186	0.554290127
LRPPRC	0.343396349	0.534423033
SRGAP2B	0.34309884	0.458110941
LY6G5B	0.343027587	0.244359675
HIP1	0.343010032	0.589285421
SPOCK1	0.342882245	0.859569431
NAA20	0.342783825	0.28276953
PHB1	0.342674269	0.597285921
SNORD42A	0.342625913	0.69108473
PLEKHA5	0.342624053	0.554818998
CDC26P1	0.342561437	0.796820662
PPRC1	0.342452792	0.58983005
TTLL10	0.342011713	0.833371107
MIS18A	0.341943236	0.671597144
ENSG00000251259.1	0.341777322	0.742723355
SREK1IP1	0.341530744	0.25591367
SCAPER	0.341417932	0.62437184
ENSG00000270184.1	0.341091653	0.771133261
TMA16	0.341029144	0.614313933
ENSG00000264558.1	0.341027508	0.414604642
PPP1R12A-AS2	0.340928949	NA
ZNF574	0.340908909	0.26936209
EXOSC3P1	0.340850634	NA
ONECUT3	0.340750148	NA
WNT10B	0.340732407	0.795726923
RN7SL809P	0.340726958	0.770992585
ARL10	0.340640873	0.565573978
PRSS2	0.340444995	0.91118644
ENSG00000255038.1	0.340342666	0.824814981
ENSG00000286819.2	0.34023672	NA
GBP1	0.340207316	0.747523003
RRAS2	0.340158388	0.605088283
ENSG00000291096.1	0.340122407	0.731555715
UVRAG	0.339906482	0.273466785
GNG5	0.339896209	0.288145689
CUL7	0.339750246	0.415081715
VDR	0.339552895	0.689873277
UCHL3	0.339467406	0.56106724
OR7C1	0.339466238	0.734331644
ENSG00000253406.1	0.339088946	0.888782956
STARD3NL	0.33901628	0.39259658
MSH2	0.338924669	0.633965045
BRD9P2	0.338879139	0.828869361
REV1	0.338870827	0.22212277
CHTF18	0.338781985	0.585326498
RHOQ	0.338741881	0.196018761
DAP	0.33872122	0.32393131
PTPN23	0.338681852	0.043540883
SNX4	0.338672827	0.399365842
ENSG00000188223.9	0.338643994	0.199538875
CDK6	0.338607705	0.647820196
BACH1-IT1	0.33860004	0.848328063
ZPR1	0.338565976	0.344391146
C2orf92	0.338301007	0.635801214
SLC39A4	0.338295093	0.534205575
C6orf47	0.338134117	0.441502604
ENSG00000287978.1	0.338011713	0.783559585
GAS5	0.337989729	0.393677082
ACAT2	0.33794478	0.479181092
ANKRD61	0.337808931	0.533394489
SNORD14E	0.33780055	0.80248007
ENSG00000278869.2	0.33768199	0.832345944
AGAP11	0.337478979	0.838120545
ENSG00000265334.1	0.337467537	0.695466059
RTL8C	0.337394785	0.252823729
ENSG00000290021.1	0.337375584	0.758438671
ENSG00000267157.1	0.337299285	0.509407007
ENSG00000269179.1	0.337293472	0.482893172
SPART-AS1	0.337270051	0.854658952
DHX33	0.337257614	0.540461498
AARSD1	0.336960711	0.506970176
PSMD2	0.336804267	0.362039025
SPECC1L-ADORA2A	0.336633092	0.273161142
IL31RA	0.336608557	NA
CDH11	0.336547232	0.913159708
DCLRE1B	0.336532474	0.549341698
ENSG00000260657.2	0.336512205	0.738808025
ENSG00000287219.1	0.336417677	NA
MIR7109	0.336294421	0.582167429
SLF1	0.336268639	0.498355166
EIF3J	0.336138918	0.342988612
LSM2	0.336113032	0.649814369
SPCS2	0.336101481	0.2859142
RNF121	0.336038557	0.414922135
LRRC8A	0.33597309	0.285706347
ATF6	0.335875935	0.12545195
LPGAT1	0.335862898	0.300097693
TP53BP1	0.335857558	0.151783097
CFAP43	0.335838129	NA
RRAGC-DT	0.335782721	0.878783778
LIN54	0.335779724	0.369640857
TCF7L2	0.335608485	0.785648236
TMEM208	0.335587112	0.452781366
PRKCIP1	0.335533469	0.827231695
FABP5P9	0.335324629	0.811235455
B4GALT4-AS1	0.335245464	0.516076196
PSMA1	0.335232087	0.40136414
BTBD19	0.335140536	0.693759936
LINC01140	0.33512597	NA
ARMC10P1	0.33483585	0.717364221
B3GALT6	0.334548441	0.42503781
ACSL3	0.334458236	0.285361866
NUDT9	0.334456676	0.294200456
PUS10	0.334379336	0.516996164
TNFRSF19	0.334345336	NA
BMP6	0.334240489	0.574231495
PGAM1P7	0.334193317	0.807772668
PRMT1	0.334162285	0.567717117
ENSG00000204049.1	0.334128108	0.734926538
MINDY2-DT	0.334106571	NA
RAPGEF2	0.334014103	0.437933907
ENSG00000285649.1	0.333932078	0.606345184
ENSG00000253584.1	0.333855076	NA
ENSG00000288612.1	0.333788044	0.741281144
BOLA3	0.333668485	0.615947062
ENSG00000226706.1	0.333633285	0.508460164
ENSG00000279571.3	0.333530437	0.778826843
ENSG00000290947.1	0.333458664	0.483870642
EVC	0.333383214	0.827231695
ENSG00000288797.1	0.333355319	0.727847149
FABP5P1	0.333273959	0.731495478
PCYOX1	0.333261881	0.331211939
ARL3	0.333224611	0.358559228
SNORD36C	0.3331098	0.48114984
ENSG00000285816.1	0.333064937	0.634969773
NAF1	0.332938576	0.451391629
MRPS18B	0.332857678	0.424976356
RPS12P3	0.332807364	0.745991878
TCERG1	0.332792886	0.469361551
SPEN	0.332730618	0.2368516
ARHGAP5	0.332547175	0.317112502
NOS3	0.332535181	0.498123755
ENSG00000093100.13	0.332433622	0.455379365
ENSG00000256206.2	0.332394997	0.388680391
MRPL30	0.332376134	0.424795064
ENO2	0.332230177	0.641139382
H3C13	0.331980417	0.880963175
MIR6737	0.331935338	NA
CA12	0.331839043	0.868030693
ABCC4	0.331833488	0.550500514
H3C12	0.331803086	0.764192348
HSPE1-MOB4	0.331794479	0.616940491
NANP	0.331667902	0.579377516
C1QBP	0.331630678	0.622106027
NUP85	0.331601819	0.394348842
TMEM86A	0.33160077	0.777337983
ANKMY2	0.331530391	0.355732724
DOCK5	0.331439223	0.872123283
ATP5MKP1	0.33122406	0.792478283
ENSG00000288999.2	0.331145717	0.610452843
SLC26A2	0.331069025	0.3489031
ENSG00000266341.1	0.330949557	0.209174693
PSMC2	0.330934438	0.485171134
MCFD2	0.330817191	0.430403096
DNAH10OS	0.330710971	0.853154036
RARRES2	0.330634238	0.800500215
LVRN	0.330408496	0.87957342
ENSG00000204745.4	0.330402444	0.524961874
KCTD5	0.330356622	0.343512906
FAM151B-DT	0.330204945	0.677411106
H4C3	0.33009447	0.836990642
SYNCRIP	0.330024431	0.448232565
EHD4	0.329986125	0.357600099
HMBS	0.329970862	0.730588997
DAPK3	0.329796412	0.279273373
STC2	0.329786099	0.848096541
GNE	0.329633995	0.366187404
ENSG00000260500.1	0.329623152	0.726947975
UBE2F-SCLY	0.329591526	0.53395051
CAMK2B	0.329524583	0.128639632
C2CD4B	0.329393877	NA
ENSG00000124593.16	0.329285532	0.529269279
FOSL2-AS1	0.329238451	0.875313988
PGRMC2	0.329073106	0.222215148
BMS1P20	0.329043641	0.397893442
MAPRE2	0.329027661	0.410144293
GTF2H2C	0.328807327	0.522151381
ENSG00000250321.1	0.328739931	0.645033626
PPP1R14B-AS1	0.328697485	0.631880151
PSAP	0.328565478	0.664152696
S1PR2	0.328357652	0.524166553
DNAI4	0.328318419	0.889913305
CAD	0.328280161	0.619123865
GTF2H4	0.328263275	0.492873106
METAP2	0.32825808	0.467314418
YPEL1	0.328180718	0.492804158
IQCG	0.327966226	0.606937845
PDCD11	0.327881683	0.452781366
TEDC2-AS1	0.327858317	0.851574756
ENSG00000254662.1	0.327840196	0.530759642
ENSG00000288683.1	0.327829543	0.511342754
FKBPL	0.327777269	0.652550768
TMEM161A	0.32772021	0.254690744
RAG2	0.327518252	0.864500338
TLNRD1	0.327475243	0.560292178
RALBP1P1	0.327436728	NA
OXCT2P1	0.32741903	NA
ZNF3	0.327241282	0.31100367
TRIT1	0.327164448	0.513245324
INSL6	0.327022692	NA
POMGNT2	0.327015884	0.582439291
RILPL1	0.326944743	0.541399237
EGFL8	0.326896637	0.371169541
FSTL1	0.326768544	0.848235964
VDAC1P1	0.326670593	0.672253607
VKORC1L1	0.326655901	0.391398048
PSMB1	0.326430096	0.425754804
ANKRD28	0.326424625	0.32363657
BAIAP2-DT	0.326277126	0.779157695
MRAP	0.32627655	0.675388806
TRIM16	0.326259481	0.559945626
RTCA	0.326195894	0.183925927
VGLL4	0.326172265	0.341694647
PPP1R3B-DT	0.325993114	0.909380878
DYNLT3	0.325989619	0.648716986
HNRNPABP1	0.325740308	0.821699152
HECW1	0.325729335	NA
ENSG00000260879.1	0.325709387	0.552241747
POLR1B	0.325471623	0.616807841
AACS	0.325283405	0.267896893
POLR2H	0.325267214	0.439400689
C3orf14	0.325142305	0.765960668
MYCL	0.325114074	0.800555761
HNRNPAB	0.32510073	0.677336461
ACBD3	0.325033966	0.112133512
TMEM120A	0.324952381	0.633732283
ENSG00000275180.2	0.324898975	0.704319057
NADK	0.32476033	0.180854995
DRG1P1	0.324740719	0.846064339
BMPR1A	0.324674332	0.374198772
PEAK1	0.324467123	0.366819438
NUBPL	0.324277721	0.462301846
LINC01116	0.324270354	NA
ENSG00000277938.1	0.324239519	0.854059288
SLA	0.324225036	0.661818424
ENSG00000253392.4	0.324143323	0.476351887
SLC22A13	0.324141178	NA
MIR6821	0.32412339	0.709988649
TPSP2	0.324078502	NA
SRFBP1	0.32407418	0.254690744
SLC31A2	0.324015444	0.578295496
PDHX	0.323970112	0.287740266
TTF2	0.323925796	0.488590811
PSPH	0.32384318	0.618123326
SSBL4P	0.323813212	0.772134603
ENSG00000229839.6	0.323804412	0.593689193
SNORD3A	0.323715672	0.848392992
ORC4	0.323647915	0.320891064
FLOT1	0.323623055	0.428767021
APC2	0.323619039	0.620411194
CDC42-IT1	0.3235456	NA
VARS2	0.323470727	0.396157389
RPTOR	0.323452138	0.33056816
SNRPA1	0.323449364	0.459512601
PAQR9-AS1	0.323293926	0.786685637
SAT1	0.323250867	0.792851912
MCM8	0.323229234	0.670297299
RGPD5	0.323193941	0.711596397
AMD1	0.32315118	0.390811517
ENSG00000253194.2	0.323149829	0.521260847
PPP1R2B	0.323073549	0.748204696
AAMDC	0.32305839	0.663627345
CAMKK2	0.32305768	0.360056207
ENSG00000268163.1	0.322987044	0.855768514
ENSG00000261459.1	0.322876254	0.476893677
ENSG00000237481.1	0.322853464	0.722699323
TXNL4B	0.322823615	0.478946659
ZNF609	0.322768141	0.230494573
LMLN-AS1	0.32275426	0.728759742
POLR2D	0.322733733	0.464145859
YWHAEP1	0.322661436	NA
CTPS2	0.322659899	0.559582114
SAAL1	0.322597855	0.566515349
MRPS10	0.322466742	0.42503781
TYW1	0.322461763	0.294261596
LIN7B	0.322235951	0.627781054
ENSG00000264666.3	0.322226424	0.638627318
FKBP14-AS1	0.322211928	0.493983092
RCC2-AS1	0.322109484	0.561108292
UQCC4	0.321929918	0.563644678
SRP54	0.321859229	0.145592266
ALOX12B	0.321372418	0.781989193
TMEM147	0.321348876	0.525614417
NUGGC	0.321310378	0.949985223
TPMTP1	0.321260685	NA
RNU6-850P	0.321165234	0.804634307
ENSG00000253204.1	0.321155408	NA
GTPBP2	0.321101971	0.304348697
IGSF11	0.321067596	0.833221294
EXOC6	0.32104818	0.545695717
MIR5010	0.321045265	0.807160789
NR1H3	0.321036976	0.508794807
ENSG00000213062.5	0.32100013	0.656187255
ASS1P12	0.32083471	0.801637688
NBL1	0.320794617	0.465759668
ECT2L	0.320755639	0.808197272
FOSL2	0.320711809	0.695579776
ATG7	0.320653525	0.199609678
BFSP1	0.320562139	0.814230162
NVL	0.320516665	0.448564295
PKD1	0.320508827	0.294834846
TMEM69	0.320275763	0.50737191
ZNF195	0.320275676	0.180802247
ENSG00000267605.8	0.320254976	0.702870879
MCAT	0.320188767	0.462301846
FAM184A	0.32014111	0.533114109
LINC01473	0.320127232	0.807772668
LBX2-AS1	0.320117654	0.700890645
ENSG00000203469.2	0.320027681	0.563644678
CCDC9	0.320008806	0.360980848
ITGA2B	0.319794896	0.856577614
ENSG00000289015.1	0.319748824	0.770306803
ENSG00000283375.1	0.319713862	0.596972708
SCAMP4	0.319675849	0.235106681
ENSG00000286035.1	0.319602358	NA
ST7L	0.319477601	0.375393473
DNAJC1	0.319290935	0.352880974
ENSG00000268129.2	0.31912102	0.804500507
CFAP157	0.319054878	0.3251856
ENSG00000261442.1	0.31899919	NA
LINC01618	0.318977249	0.635770302
RPAP1	0.31879601	0.250600708
ENSG00000274038.1	0.31874199	NA
ARFGEF1-DT	0.318700294	NA
FEN1	0.318673291	0.771133261
TCAF1	0.318580804	0.505569712
C8orf33	0.31856961	0.482388168
SND1	0.318522547	0.338216699
TRAM2-AS1	0.318510873	0.691592351
RIPK4	0.31841442	0.906662534
FTH1P12	0.318405379	0.734595
RTN3P1	0.318362936	NA
ENSG00000289025.1	0.318318314	0.644920418
ENSG00000290737.1	0.318270648	0.264170384
TSPEAR-AS2	0.318262628	0.824987994
ENSG00000241069.1	0.318240357	0.737935627
MYADM	0.318172007	0.551055397
EPS15	0.318002361	0.316748411
DDX20	0.317861919	0.412511989
NUP160	0.317778549	0.541399237
PDE8A	0.317761257	0.390811517
CSNK1E	0.317698105	0.342727814
TIMM8AP1	0.317615284	0.852479067
LINC01128	0.317499942	0.507495725
ANKRD20A18P	0.317484922	NA
ENSG00000234818.1	0.317433476	0.494604529
ZFY-AS1	0.317289344	NA
USO1	0.31726585	0.037519876
ENSG00000286018.1	0.317257595	0.483782286
ANO9	0.317251164	0.716701976
GCSAM	0.317227379	0.796451556
TNFRSF10A	0.317216136	0.477946804
ENSG00000257941.1	0.317194548	0.792535194
PUS1-AS1	0.317107516	0.672606906
FKRP	0.317065384	0.190436533
ZNF561-AS1	0.317030998	0.403241173
MANBAL	0.316977769	0.42628452
TSPAN7	0.316926425	0.929511242
ANKRD9	0.316852081	0.571611684
TINCR	0.316816033	0.844387082
COA6	0.316609735	0.516996164
TIMM44	0.316462651	0.493041134
EEF1AKMT4	0.316369192	0.623251528
PSMC3	0.316347418	0.600442649
ENSG00000225284.1	0.316340169	0.692328691
MYO1C	0.316116604	0.361950054
LRRC42	0.316036278	0.613177699
PRKAR2A	0.316007812	0.175416873
ENSG00000237101.1	0.315871615	0.551255899
DHX29	0.315853853	0.26936209
TOMM70	0.315808221	0.34699379
NCL	0.315735259	0.595194064
LINC02156	0.315731004	0.740579659
ENSG00000288473.1	0.315717532	0.404651073
YPEL3-DT	0.315470878	0.729758608
AIDAP2	0.315258936	0.85859608
ABCB6	0.31515468	0.2367452
ENSG00000267001.1	0.315130791	0.614313933
ENSG00000254459.1	0.315065643	0.745653898
ENSG00000274559.3	0.315059893	0.871197902
ZC3H15	0.314783477	0.328387521
FTH1P16	0.314752799	0.754184476
ENSG00000278341.1	0.314686548	0.632943111
UBE2K	0.314673203	0.156633396
GXYLT2	0.314636101	0.466107172
ENSG00000272345.1	0.314598106	0.493041134
C9orf40	0.31458002	0.649830755
FSBP	0.314285732	0.693027905
SIAH2	0.314003209	0.436767301
EIF4EBP1	0.313812228	0.566726558
DCBLD1	0.313811681	0.544639359
PIP5K1C	0.313786285	0.485267973
ENSG00000269237.1	0.313782518	0.855676469
CCNL2	0.313736779	0.421163737
CCDC184	0.31367367	0.864645762
ENSG00000289701.1	0.313584506	0.623305845
KIAA0513	0.313567828	0.63029865
AFG3L2	0.313541452	0.493041134
ENSG00000271933.1	0.313466099	0.305479421
PCBD1	0.313363273	0.480683572
SNAP29	0.313305494	0.525747151
ESRRA	0.31321015	0.199297821
SNHG4	0.313203634	0.756399684
EMILIN2	0.31319449	0.623251528
ENSG00000260037.5	0.31312376	0.811055615
HK2P1	0.313071879	0.886364414
SPC25	0.313031101	0.848973701
GTF2IP13	0.31290069	0.789584143
ENSG00000279518.1	0.312842142	NA
NDUFV3	0.31279047	0.291951492
COL4A2-AS1	0.312530998	0.886747286
AKIRIN1	0.312522494	0.16916169
NOL3	0.312471899	0.62660924
COA1	0.312174794	0.571294931
PTPN11	0.31213803	0.40170286
MRPL37	0.312127738	0.493041134
RNF14P3	0.312033469	NA
PSMA4	0.31201614	0.442248173
SENP3	0.3119991	0.386527113
UFSP2	0.311993997	0.467154463
SDHB	0.311992587	0.443593549
SMN2	0.311845426	0.53755123
ENSG00000254485.5	0.311743586	0.543896369
CFLAR-AS1	0.311708834	0.666375569
ENSG00000255692.1	0.311699721	0.754331247
RPN1	0.311695297	0.32308519
AKR1E2	0.311421164	0.721087574
DAG1	0.311371746	0.308746444
OTUD6B-AS1	0.311326575	0.312961142
MAP4	0.311209434	0.113542099
LERFS	0.310916707	0.770992585
DYNC1LI1	0.310878743	0.337236377
TMC3-AS1	0.310731413	0.782401784
ENSG00000286159.1	0.310688367	0.739494957
ENSG00000254783.1	0.310666473	0.771371454
AUNIP	0.310534242	0.510174062
IQCB1	0.310348904	0.435787074
ENSG00000290983.1	0.310332516	NA
LRRFIP2	0.310315504	0.249318749
NUP107	0.310246925	0.549964961
ALG5	0.31016367	0.408157833
LINC00623	0.310070474	0.62814403
EEF1AKMT4-ECE2	0.31004382	0.615947062
CDK2AP1	0.310006547	0.456165062
HS2ST1	0.309904837	0.471193773
WNT7B	0.309883637	NA
NMNAT1	0.309734877	0.559945626
ATP5MK	0.30973268	0.413864674
ENSG00000285851.1	0.309716148	0.302071421
PGAM5	0.309675983	0.624210453
ENSG00000263280.4	0.309669098	NA
DANCR	0.309634337	0.622366181
ENSG00000242659.1	0.30954021	0.734238229
ENSG00000228802.1	0.309512696	0.627765692
DOHH	0.309504007	0.610339402
NKAPD1	0.30950054	0.219540136
UBE2D1	0.309466476	0.427219565
MED27	0.309450676	0.26701115
ENSG00000279557.1	0.309443765	0.801009
ARGFXP2	0.309405441	0.851573022
EFNA1	0.309209014	0.873175196
LMO7-AS1	0.309137566	0.636041324
CLTC	0.30913697	0.36481642
ZNF274	0.309093945	0.320891064
ENSG00000272510.1	0.309059098	0.68429074
CAMTA1	0.309052167	0.444504023
RHCE	0.30891589	0.754068095
GPD1	0.30883598	0.820704823
ENSG00000261553.5	0.30872138	0.609155493
ENSG00000228838.1	0.308662543	0.615603472
PHC2	0.308539037	0.506231762
COA4	0.308454869	0.479470468
GUSBP17	0.308421764	0.783959456
ENSG00000269487.1	0.308377839	0.142492773
CCNC	0.308219025	0.118755161
CENPW	0.308198687	0.833923144
NAB1	0.308156674	0.544350059
ZBTB45	0.308146897	0.32002055
ALG1L10P	0.308137737	NA
TPMT	0.308087364	0.653095751
AMMECR1L	0.308075052	0.202104239
SPIN4	0.30804928	0.749199391
THUMPD2	0.307974528	0.642168698
CENPN-AS1	0.307922131	0.823393792
ENSG00000222043.2	0.307880795	0.65346729
USP32	0.307728207	0.130995311
LOXL2	0.307706424	0.758947241
LRRC32	0.307658225	0.890327854
TOMM20	0.307481284	0.355732724
MRPS26	0.307350893	0.541992709
ENSG00000288829.1	0.307321923	0.815416496
AVIL	0.307224608	0.730751278
ENSG00000233538.1	0.307205242	0.788619317
ENSG00000267561.2	0.307169844	0.546743514
OSBPL10	0.307161363	0.845258536
ENSG00000214770.3	0.307147916	0.837877609
AMIGO3	0.307135536	0.557294226
CCDC62	0.307096215	0.878720342
DDIT3	0.307088643	0.445375586
CYRIA	0.306866814	0.873759167
ENSG00000230732.4	0.306834185	0.798475235
ENSG00000288031.1	0.306799506	0.833221294
PERPP2	0.306621876	0.739020718
AVL9	0.306602207	0.268363074
MFSD12	0.306592186	0.215907314
EIF1B	0.306525142	0.250543161
FAM222A	0.306510655	0.850907554
ENSG00000253882.9	0.306479135	0.685846127
TIMM9	0.306359093	0.275995793
ENSG00000279364.1	0.306318001	0.457483396
IQCC	0.30610717	0.498887938
AURKAP1	0.306037958	0.692698658
CDK4	0.305849593	0.713981095
ENSG00000275963.1	0.305769638	NA
PAXBP1	0.305684621	0.499018604
ZNHIT6	0.30549655	0.399386187
SEC23B	0.305456732	0.345125984
RCN1	0.305451629	0.700915424
ENSG00000288743.1	0.305446903	NA
METTL5	0.305439239	0.543896369
TMEM107	0.305415013	0.596136384
ENSG00000255252.3	0.30540857	0.678012486
ORC6	0.305365968	0.803620197
ENSG00000266642.2	0.305232761	0.391644424
SNRPEP4	0.305155124	0.759617497
MLF2	0.305149849	0.192811481
SLC35E4	0.30500547	0.176196639
MRFAP1	0.304912475	0.471798141
AURKAIP1	0.304905813	0.527212579
CCND3	0.304830431	0.404068492
CFAP36	0.304764833	0.201492501
ENSG00000290782.1	0.304713317	0.702758965
RNVU1-4	0.304676287	0.865771839
UBE3D	0.30456281	0.623716005
GALNT2	0.304536736	0.526146807
GFM2	0.304438445	0.380598907
INSR	0.304397817	0.747523003
HSDL1	0.304220779	0.335620184
DCAF4	0.304142793	0.565573978
PPP4R2	0.304073265	0.187339852
SHISAL1	0.304064472	NA
RIMKLBP2	0.30394765	0.86669493
PIK3R3	0.30392012	0.726501574
ENSG00000261822.1	0.303725256	0.651750179
MZB1	0.303672718	0.809294045
ENSG00000262049.2	0.303638196	0.175041431
IFT46	0.303627557	0.45202463
NAP1L1P3	0.303519557	0.837877609
TGDS	0.303424315	0.505398978
TRPM2-AS	0.303322261	0.85423543
AHCY	0.303186368	0.705526593
NAE1	0.303156874	0.332315455
ELOC	0.303115482	0.470969988
ENSG00000261305.2	0.303012129	0.678012486
FRS3	0.303006874	0.426043274
RAB28	0.302847857	0.415267119
FTH1P7	0.302733264	0.810534186
GOLGA4	0.30270002	0.187999563
DCAF13	0.302698888	0.511342754
MACROD1	0.302657627	0.563613628
FAM83G	0.302652003	0.320891064
NOL10	0.302647665	0.49989248
ITGB1	0.302642306	0.725077875
NFKB2	0.302637816	0.684254756
ESCO1	0.302548303	0.241690584
PKLR	0.302499133	0.861302196
ENSG00000265618.1	0.302369748	0.484963009
MICOS10-NBL1	0.302278648	0.476893677
RP9	0.30218826	0.356902857
ENSG00000264895.1	0.302101716	NA
GNAI3	0.302028436	0.306092137
SNORA64	0.301929542	0.592962122
MIR6831	0.301708247	0.882260427
ENSG00000259540.1	0.301651984	0.796561933
BLACAT1	0.301647818	0.825301226
MIR4690	0.301507987	0.835725613
PLXDC1	0.301371141	0.859256794
SLC25A10	0.301352001	0.783533257
GTPBP3	0.301233492	0.461989414
ANKS3	0.301194348	0.531815399
ENSG00000261654.1	0.301106748	0.815416496
RDX	0.301097632	0.446915993
ENSG00000261172.1	0.300861748	0.843263179
FBF1	0.300611949	0.435723264
ENSG00000243433.1	0.300605615	0.6936655
EFCAB10-AS1	0.30058544	0.735204873
METTL22	0.300528903	0.419450376
ENSG00000285130.2	0.300470988	0.509942957
AGPS	0.300463473	0.490897228
RAD51	0.300386618	0.716701976
ENSG00000279662.1	0.300222748	0.895840324
MKRN3	0.300111113	0.792384286
LINC00662	0.300088973	0.592162918
ARMCX3-AS1	0.299655923	0.429843111
ENSG00000291259.1	0.299615677	0.458255287
C1orf167	0.29961292	0.716166573
OPA3	0.299543534	0.437700818
ENSG00000257663.1	0.299536768	0.484719884
LINC02916	0.299487805	0.741281144
ENSG00000286407.1	0.299468548	0.84433883
NOM1	0.299367936	0.566810537
PGM2	0.299351639	0.524799261
ENSG00000224992.2	0.299291773	NA
EMC7	0.299237232	0.411782541
ENSG00000272100.1	0.299026551	0.45466131
CASP7	0.298896571	0.611428739
SNRPC	0.298819335	0.57865506
TMEM70	0.298711802	0.604053927
RERE	0.29867744	0.43773383
TMEM145	0.29864072	0.826360481
TSHZ2	0.298595667	0.842602025
PSMD14	0.298367952	0.608069732
AGPAT4	0.298288596	0.662548258
UBA6	0.29816899	0.375337154
ENSG00000291029.1	0.298104022	0.896327847
ZNF644	0.297972608	0.190354707
PDCD10	0.297865261	0.07152473
MIR5703	0.297744296	0.755476849
ENSG00000285043.3	0.297744098	0.599637849
ENSG00000286235.1	0.29765557	0.596977945
ABCB4	0.297596491	NA
ENSG00000285991.1	0.29756978	0.789584143
ITGB1BP2	0.29750802	0.651396486
TOR1A	0.297500644	0.485528195
TMEM209	0.29749455	0.459558579
SCMH1	0.297403459	0.592748785
STAT5A	0.297358341	0.466107172
ENSG00000170409.7	0.297356747	0.890327854
ENSG00000263731.1	0.297316708	0.806220772
ENSG00000285524.1	0.297242305	NA
FOXO3B	0.297236105	0.403153038
ENSG00000289562.2	0.296911587	0.622001655
ENSG00000228107.1	0.296865427	0.796451556
ZMYM4	0.296865129	0.442248173
B4GALT4	0.296731249	0.244380507
CAPN12	0.296720686	0.195438603
EMC2	0.29660649	0.210520122
C12orf29	0.296557073	0.511052481
C1GALT1	0.296542927	0.545423404
MSRB3-AS1	0.296514588	NA
MIR4741	0.296507706	0.78155689
HSPE1P4	0.296398907	0.741500154
ENSG00000249967.1	0.296281453	0.520406854
ENOX1	0.296251526	0.879434995
EIF3B	0.296205086	0.537029338
SNORA75	0.296145907	0.716274932
SKA1	0.296049906	0.846618237
REXO4	0.295909093	0.3251856
LINC03076	0.295904173	0.747523003
LINC02731	0.295885504	0.890159284
CHEK1	0.295704338	0.767503789
ALDOA	0.295640159	0.60090424
ELL2P1	0.295632243	0.824606007
ENSG00000273489.1	0.295622895	0.248241134
CHPT1	0.295517599	0.675259775
SHPK	0.295501348	0.386544362
NAT10	0.295470914	0.561108292
TIPIN	0.295408794	0.663982196
GNL1	0.295305972	0.314561642
ENSG00000228150.1	0.29529711	0.783670003
GDF9	0.295276288	0.579983889
ATP2B1	0.294995905	0.453710013
PSMD5	0.294895663	0.390811517
TBC1D22B	0.294813417	0.26517941
ENSG00000288592.2	0.294683406	0.575525394
RBBP5	0.294564593	0.379417131
NAXE	0.294500618	0.592808506
CLU	0.294464161	0.852479067
ENSG00000289021.1	0.294304243	0.841263079
ESCO2	0.294248567	0.837873895
ARPC1A	0.294238753	0.407431671
UBE2SP1	0.294207632	0.735204873
MIR3605	0.294000217	0.686912305
ENSG00000280351.2	0.293957377	0.770087749
FAXDC2	0.293954227	0.560155533
DYNLT4	0.293950498	0.729457352
FAM86HP	0.293940645	0.783001225
RRP36	0.293935537	0.435739118
FGF11	0.293880569	0.80132741
PRKAR1B	0.293761751	0.369680231
MRPL47	0.293734826	0.500297621
MRPL50	0.293616559	0.480402393
NUP54	0.293596082	0.467494554
PRKD3	0.293576243	0.618269781
PAN3-AS1	0.293478493	0.865201885
SPDL1	0.293399546	0.644240773
PRR3	0.293398796	0.340042364
FH	0.293393189	0.621509887
ISOC2	0.293344441	0.625042279
ENSG00000270020.1	0.293267997	NA
PPIH	0.293253681	0.624782558
RNF5	0.293219206	0.447912693
ENSG00000275854.1	0.293170014	0.547153648
ENSG00000289143.1	0.293136401	0.480023876
SNORD14A	0.292965883	0.66444338
CEMIP2	0.292919003	0.730076077
UBE2F	0.292897148	0.615947062
TRAIP	0.292858736	0.757080112
LRRC25	0.292746634	0.925637987
FNDC5	0.292680955	0.835474859
ENSG00000283464.1	0.292656667	0.909653308
KLHL15	0.292599084	0.523121935
FAM241A	0.292549273	0.485896442
ILF2	0.292513324	0.589932223
C8G	0.292484929	0.810073169
ENSG00000227698.1	0.292427118	0.870758441
POLE	0.292244002	0.624782558
ANO6	0.292206982	0.386195456
BANK1	0.292201139	NA
TMBIM7P	0.292197428	0.615592657
ENSG00000284952.1	0.292154303	0.293567896
RDH11	0.292130346	0.363797629
ELL	0.292052371	0.386544362
CLEC4A	0.292048107	0.896171494
SOCS7	0.292030326	0.422410309
ENSG00000289149.1	0.291938766	0.842203696
ENSG00000224789.1	0.291819443	0.844004304
ENSG00000283341.4	0.291816739	0.485528195
MACO1	0.291813613	0.290394072
SMURF1	0.29172942	0.280078174
ZUP1	0.29170431	0.273161142
ENSG00000290823.1	0.291674411	0.258311665
STARD4-AS1	0.291635472	0.66708824
NIP7	0.291555606	0.539263921
SRPK3	0.291484691	0.611177299
YAP1	0.291456066	0.911695001
RRN3	0.291348262	0.399322194
DHX37	0.291332046	0.526146807
SLC16A7	0.291309234	0.733164317
ENSG00000286129.1	0.29130858	0.451743393
ENSG00000223732.2	0.291099627	0.851573022
ENSG00000258378.1	0.290992834	0.66956534
UPK1A	0.290988269	0.91207441
ENSG00000272822.2	0.290831316	0.429839389
SSBL2P	0.290794716	0.864602715
ENSG00000270574.1	0.290739555	0.675760075
TOR1AIP2	0.290682486	0.236533786
CHST12	0.290671844	0.575138211
ENSG00000242163.1	0.290607045	0.773009636
ENSG00000231125.2	0.29057146	0.860977722
DLEU1	0.290493269	0.621426551
ENSG00000285710.1	0.290421063	0.492553209
CDK16	0.290370046	0.227803346
DMXL1	0.290339006	0.182718439
ENSG00000230432.1	0.290271399	0.923664875
AARS1	0.290266588	0.495571844
MRPL3	0.290166773	0.631021639
NEDD9	0.290165646	0.57033214
POP7	0.290111495	0.655725931
HM13	0.290091587	0.200409067
MIR378J	0.290044733	0.89242624
MRPL14	0.289924012	0.590583882
OCRL	0.289845938	0.757003555
TIAM2	0.289715805	0.485352914
EMC8	0.289710153	0.455379365
STK16P1	0.289538847	0.90119266
ENSG00000289537.2	0.289522256	0.500382253
OXSM	0.289491297	0.48471061
TM9SF3	0.289442896	0.15362699
SLC9B1	0.289349522	0.498887938
ENSG00000237934.1	0.289313476	0.88278229
ENSG00000256299.1	0.289272912	0.907695582
ANKRD37	0.289177938	0.635341036
ENSG00000285458.1	0.28917154	0.820279612
NT5C1A	0.289102493	0.831613842
ENSG00000239203.1	0.288788329	0.595435732
SKA3	0.288714065	0.846571411
ENSG00000286271.3	0.28842217	NA
PDHA1	0.288408729	0.491546121
ENSG00000287427.1	0.288405529	NA
DUS3L	0.2883208	0.552673436
ABHD6	0.288148337	0.613360266
THOP1	0.288062506	0.625302961
ENSG00000279267.1	0.287895316	0.812856599
GBP4	0.287689313	0.771712287
ENSG00000267105.1	0.287684646	0.670805294
PGF	0.287594584	0.833221294
MZT1	0.287551853	0.513771724
ENSG00000279265.1	0.287541206	0.824935016
ICMT	0.287504293	0.603219362
BTG3	0.287450762	0.582364136
ENSG00000253632.1	0.287379347	0.902142906
FLVCR1	0.287212171	0.407239541
ASB14	0.287188933	0.645033626
SMG1P2	0.28709414	0.364560875
ENSG00000261393.1	0.287049986	0.55099408
PHF5A	0.287035884	0.574564334
ENSG00000267342.1	0.286999183	0.388680391
CENPU	0.286850845	0.785831803
NEK4	0.286811413	0.302253124
ATP6V1F	0.286804242	0.579409969
TOR4A	0.286775695	0.65346729
SEC22B2P	0.286692405	0.818747427
PTRH1	0.286680475	0.34760409
GINS1	0.286645697	0.815841855
BUD23	0.286633325	0.340317596
PCBP3	0.286579856	0.85452269
ENSG00000269927.1	0.286552343	NA
LINC03011	0.286503967	0.747299145
RPS7P3	0.286484664	0.753574871
PIGU	0.286470918	0.598756551
HDAC11	0.28646881	0.776434523
VRK2	0.286434827	0.544639359
ENSG00000285761.1	0.286348276	0.823948674
TFAM	0.286325413	0.618443836
ENSG00000274315.1	0.286233739	NA
EIF2S2	0.286187788	0.459558579
ENSG00000254780.1	0.286160489	NA
STIP1P3	0.286124015	0.844004304
TDP1	0.285948734	0.492470508
ENSG00000290688.1	0.285910433	0.88278229
DDX56	0.285720601	0.438673519
ATG9B	0.285703497	0.506584911
ENSG00000273155.1	0.285671519	0.516175311
SLC12A2	0.285632383	0.443593549
KMT2B	0.285551355	0.670033638
MCOLN1	0.285528949	0.47797532
ENSG00000261218.6	0.285363286	NA
FIGNL2	0.285217142	NA
DRAIC	0.285003887	NA
MAD2L1BP	0.284953062	0.397662937
NPM2	0.284783353	0.847782185
DDX11	0.284698502	0.597285921
PRDM12	0.284660384	NA
ZNF429	0.284652372	0.648450484
MRPS35-DT	0.284647298	0.885120565
PKMP1	0.284630693	0.7533022
RFK	0.284627028	0.62759239
NCAPG	0.28462664	0.808969953
MDH1	0.284480438	0.440144195
SNAPC5	0.284429718	0.337306846
RBM18	0.284403464	0.404751154
DDX18	0.284390432	0.470235859
KLHL13	0.284148479	0.905254121
TRMT5	0.284119849	0.567465289
FOXN3-AS1	0.284079382	0.816472528
ENSG00000278419.1	0.283993378	0.656339902
RUVBL1	0.283945674	0.517139342
ACSM3	0.283768982	0.821680354
ZNF286A-TBC1D26	0.283660529	0.548403219
HEBP1	0.283626721	0.582555532
PRKAR2A-AS1	0.283574764	0.461989414
MRPS30	0.283570546	0.337068349
ENSG00000276337.1	0.283503942	0.835864042
TFB2M	0.283471339	0.668801906
ENSG00000258938.1	0.283330508	0.653979973
SLC16A1	0.283303534	0.684254756
SMARCA4	0.283251387	0.418742767
FAF2	0.283251166	0.283850766
RCC2	0.283207768	0.571294931
TM2D3	0.283186955	0.603215287
ENSG00000286959.1	0.28311016	NA
FUT11	0.282903798	0.678953214
DNAJC10	0.28284793	0.436666923
STAB1	0.282800202	0.789584143
ENSG00000249971.1	0.282791979	0.620411194
TMEM9	0.282708267	0.589052981
UQCRQ	0.2826953	0.589970701
RNF32	0.282505753	0.668357972
FIBCD1	0.282263784	NA
ENSG00000240096.1	0.282178791	NA
SHISA8	0.282048967	0.887495186
SYPL1P2	0.281948463	NA
FAM72B	0.281933131	0.831395344
MNAT1	0.281871756	0.653423624
ENSG00000202382.1	0.281842146	NA
GLT1D1	0.28182306	0.903456082
ENSG00000280571.2	0.281794778	0.63514685
DRG1	0.281785268	0.488291045
ENSG00000215014.5	0.281710222	0.84433883
ZNF526	0.281679229	0.212129732
SLC2A3P1	0.281654719	0.586131256
LINC01588	0.281650923	0.804888923
ACBD3-AS1	0.281649063	0.406395172
KCTD11	0.281507591	0.501394061
PIGW	0.281344988	0.724914546
DHRS13	0.281291058	0.393291258
ENSG00000234983.1	0.281282206	0.783525247
NOC3L	0.28125342	0.675230276
MYO9A	0.28118534	0.359648103
BAIAP2L1	0.281053401	0.709529465
MROH8	0.281034409	0.589527048
COX6CP1	0.280928971	NA
CHMP5	0.280881068	0.238848021
FTSJ3	0.280860335	0.377683596
MICOS10	0.280807478	0.505990488
OAT	0.280663891	0.713619509
TBCAP1	0.280634619	0.68429074
UGDH	0.28059297	0.467494554
GEMIN2	0.280579242	0.588284393
PSMA5	0.280557742	0.543046397
ENSG00000289291.1	0.280536951	0.53499846
ENSG00000233514.1	0.280491904	0.735548729
GALK1	0.280484701	0.342795829
BCOR	0.280472745	0.523795086
ABHD14A-ACY1	0.279985497	0.337041701
ZNF598	0.27989897	0.387612047
DNAJC25-GNG10	0.279802932	0.422410309
HIPK1	0.279778487	0.179845278
ENSG00000260272.1	0.279626191	0.190920613
RALB	0.279599604	0.506861681
RNF40	0.279494014	0.356241732
RNF11	0.27944656	0.240743622
CDIN1	0.279358309	0.552735737
ZNF771	0.279296593	0.729457352
BMS1P4	0.279217996	0.261018177
SSBP3-AS1	0.27921655	0.732084768
ENSG00000229447.2	0.279215953	0.85423543
NRG1	0.279209052	0.907600485
PRRG4	0.279035631	0.812206216
POP1	0.279010035	0.624855688
MFAP1	0.279000637	0.49577797
ZNF778	0.278962711	0.577418848
KCNIP2-AS1	0.278910261	0.755613921
NUP93	0.27884011	0.617856325
ENSG00000255328.2	0.278826644	0.894420371
RN7SL832P	0.278814841	0.849134545
ENSG00000254846.1	0.278618918	0.686487907
ENSG00000272420.1	0.27859789	NA
ENSG00000251661.3	0.278597866	0.813782697
HIPK2	0.278594963	0.480070305
ENSG00000270124.1	0.278566154	NA
ATP6V1D	0.278496474	0.5302396
ENSG00000228352.2	0.278492251	0.831795924
AGK	0.278410134	0.368933715
ENSG00000228804.5	0.278358103	0.803475328
FGF22	0.278226688	0.875313988
ENSG00000287624.1	0.278212131	0.465426253
MYO19	0.278104825	0.584046542
C6orf136	0.278081935	0.212129732
SNORA17B	0.278070206	0.832345944
DPY19L1	0.277995013	0.636133824
PPP1R14B	0.277961391	0.696265455
SAMD13	0.277896982	NA
RNF185-AS1	0.277712262	0.551875697
HYAL3	0.277698949	0.531203683
SRM	0.277637349	0.707218058
ENSG00000286264.2	0.277586628	0.497098179
INO80C	0.277544929	0.465759668
CYTH2	0.277506827	0.516881996
ERLIN1	0.277486433	0.666318357
SBNO2	0.277431396	0.68054802
LINC02960	0.277267598	0.828233024
ETV3	0.277215299	0.606115848
PSMA2	0.277056185	0.498364146
FKBP2	0.27704779	0.498749332
TOMM6	0.277038707	0.63029865
GTF2H3	0.277020308	0.503218978
COPG2	0.277007192	0.67318552
CRCP	0.277001145	0.295472128
ENSG00000290846.1	0.276936618	0.779157695
ADGRE5	0.276927356	0.4737133
ECPAS	0.276899547	0.342988612
NUP153-AS1	0.276788964	0.578388754
ENSG00000280214.1	0.276726189	0.894749591
C17orf113	0.276719459	0.894882835
ENSG00000286416.1	0.276714366	0.900019586
ENSG00000272447.1	0.276686769	0.588447298
POU3F3	0.276641084	NA
CHCHD3	0.276618529	0.679186362
NFKB1	0.276481528	0.513245324
LCAT	0.276480116	0.565573978
ENSG00000285803.1	0.276449422	0.658129543
DHFRP1	0.276354626	0.838780957
MYG1-AS1	0.276345511	0.523795086
INTS7	0.276199808	0.523993748
NMT1	0.276156649	0.388277572
FKBP1B	0.27613382	0.823094642
TMED5	0.276070262	0.126674879
ZFR	0.276012254	0.249470164
ENSG00000272884.1	0.275970177	0.820349981
FANCM	0.275958915	0.551875697
ZNF787	0.275932253	0.428767021
CETN3	0.275780048	0.577589794
JKAMP	0.27558784	0.161623515
ENSG00000267758.1	0.275381779	0.865420797
SAMD15	0.275275968	0.901972445
ENSG00000287502.1	0.275149479	NA
KIFAP3	0.275142588	0.53683394
ENSG00000242198.1	0.275095833	0.871580702
KHK	0.275003687	0.7282538
LINC01770	0.274418054	0.911275447
CCDC124	0.274399	0.497952173
HSF2	0.274382232	0.411999345
ENKD1	0.274372467	0.486612615
RRAGD	0.274072728	0.803620197
GARS1	0.274029646	0.617856325
ENSG00000234389.1	0.274027163	0.85423543
ENSG00000249435.1	0.27401671	0.892900704
KATNB1	0.273952473	0.164841256
DDX52	0.273945044	0.37716845
GLS	0.273932682	0.424976356
UBE2L6	0.273830386	0.593689193
LINC01359	0.273828714	0.911172959
ENSG00000266651.1	0.273782103	0.824275819
BCAR3	0.273741956	0.783803591
ENSG00000256646.8	0.27359834	0.516996164
MAFG	0.273558446	0.414992785
OR2B6	0.273495479	0.891283945
SMG7	0.273413136	0.171620341
ENSG00000229044.1	0.273272824	0.50075236
KLHL21	0.273171235	0.551255899
LMAN2L	0.273121884	0.565716048
NTMT1	0.273027341	0.498887938
ENSG00000253106.1	0.272858967	0.669471225
CYTH3	0.272643735	0.797297426
ENSG00000264215.1	0.27260611	NA
PTGES3	0.272551522	0.584016446
GEMIN4	0.272315653	0.625698106
MPHOSPH10	0.272303034	0.57487086
LDHAP4	0.272292054	0.795303114
ZNF619	0.2722603	0.596136384
ENSG00000228981.3	0.272252661	0.617848435
STMN3	0.272117234	0.780757076
PPTC7	0.272019863	0.435015917
FAM210B	0.272012075	0.7199065
FOXRED1	0.2718775	0.494721791
ENSG00000290226.1	0.271832007	0.32363657
KCP	0.271552648	0.624950912
SERTAD2	0.271500033	0.480415554
GMPPA	0.271451633	0.382802063
RBFADN	0.271412469	0.785627705
UVRAG-DT	0.271396458	0.69108473
CMAS	0.271329996	0.312275788
ENSG00000203279.6	0.271274251	0.779157695
SERPINB1	0.271269302	0.683600772
TBC1D4	0.271104887	0.819150523
EIF2B4	0.271098838	0.28525688
WASH3P	0.271031453	0.357463885
MIEF1	0.27098086	0.449804549
ENSG00000264044.1	0.270976228	0.351561116
SLC39A3	0.270958925	0.56099112
ENSG00000288942.1	0.270931498	0.818640363
ZNF257	0.270868037	0.785831803
ENSG00000287878.1	0.270713737	0.828818815
EXOSC10	0.270711805	0.439544521
DIP2A-IT1	0.270666938	0.822466502
ENSG00000267512.1	0.270660896	0.545695717
MCM3AP	0.270656855	0.119743322
ATP1A1	0.270618578	0.26517941
ENSG00000289626.1	0.270545222	0.740145099
TMEM14C	0.270538352	0.58258151
RPAP3-DT	0.270516331	0.848987498
ENSG00000286161.1	0.270512319	0.72596815
BLTP3B	0.270496041	0.597110646
MIR6845	0.270494161	0.882189615
RAP1B	0.270482455	0.278463258
STRAP	0.270439747	0.434258232
SLFNL1-AS1	0.270430688	0.679857698
ENSG00000236308.1	0.270408695	0.721152124
ZNF398	0.270398848	0.450148012
ENSG00000260206.1	0.270346109	0.483782286
FTLP2	0.270305621	0.707508192
ATP2A1-AS1	0.270304101	0.779746333
BRCA1	0.270233381	0.792478283
TM9SF4	0.270195503	0.202104239
ENSG00000272077.1	0.270176863	0.801009
EIF3I	0.270108863	0.589613887
MAN1A1	0.270056478	0.725247505
ENSG00000288550.3	0.270014753	0.635046445
CDC34	0.269971837	0.282194136
ADIPOR1	0.269741875	0.174755613
HNRNPCL2	0.269741146	NA
TERF1P7	0.269716131	0.85452269
KLF16	0.269583551	0.363048674
GTF3C2-AS2	0.26953586	0.330142126
WDR46	0.269434465	0.589683743
TBATA	0.269270157	NA
SNORD2	0.269235793	0.702993028
C1orf174	0.26921693	0.32205865
GLIDR	0.26910482	0.783452483
PKMYT1	0.269057656	0.803752314
ATG101	0.269027284	0.493592219
APEX2	0.268929269	0.437700818
DCP1A	0.268882691	0.407956444
SIAH2-AS1	0.268697971	0.483782286
ENSG00000221461.2	0.268624459	NA
STS	0.268599474	0.624497918
ENSG00000273010.1	0.268523854	0.724960251
SUV39H2	0.268446707	0.62247209
RNF216	0.268411262	0.475972404
DHRS11	0.268381281	0.731555715
SLC35A4	0.268310161	0.311154293
ENSG00000285672.1	0.268293196	NA
ENSG00000254398.1	0.268255032	0.826450517
HYI	0.268160629	0.195071378
IPMK	0.268121123	0.674861945
UCHL1	0.268113971	0.887490126
PEX5	0.268088852	0.481226876
TPTEP2-CSNK1E	0.268083305	0.455351326
MRPL18	0.268008444	0.61433251
PITPNB	0.267937752	0.510834614
ZCCHC4	0.267881574	0.423857032
ANKLE2	0.267774737	0.40117037
RN7SKP269	0.267646045	NA
SULT1A3	0.267620165	0.82245896
EVPL	0.267602035	NA
ATP11C	0.267556995	0.347844383
SEMA3B	0.267550788	0.801009
HES1	0.267546161	0.894749591
MIR1306	0.267509177	0.675004256
TMEM182	0.267467654	0.684184596
MRPS18C	0.267458798	0.526569266
SAMD8	0.267410804	0.566537651
RABEPK	0.267289415	0.488291045
FAM27B	0.267284849	0.836990642
ASAH2	0.266939915	0.689016984
ENSG00000260345.1	0.266840208	0.495273131
FKBP14	0.266729679	0.396507982
SMG5	0.266470645	0.303545199
SMAGP	0.266436474	0.689289583
SEC61B	0.266430702	0.402222988
NASP	0.266338846	0.738761352
ZCCHC17	0.26623667	0.459320627
TIMM23B-AGAP6	0.266204173	0.5521806
EXOSC9	0.266144541	0.522860099
ENSG00000229512.1	0.266102424	0.890199602
TMEM11	0.266056144	0.540398086
ITPRID2	0.265979398	0.184314243
ENSG00000233144.1	0.265961767	0.296698987
EFL1	0.265870901	0.227803346
SFXN2	0.265796329	0.659909839
MST1P2	0.265643735	0.830716748
ENSG00000262514.1	0.265586574	NA
SNORD56	0.265423221	0.819010461
NT5C3B	0.265390934	0.466082094
ESPNL	0.265368573	NA
UQCRH	0.26534695	0.666318357
QPCTL	0.265237265	0.620604616
VAPB	0.265156766	0.268714421
ITPR2	0.265148656	0.718981185
AGAP6	0.265134915	0.541619813
FBXO16	0.265045377	0.824074318
IBTK	0.264998198	0.346503214
ZNF680	0.264984062	0.599128922
TXLNG	0.264920136	0.585916162
FYTTD1	0.26488403	0.345120125
TPRN	0.264856141	0.582167429
ENSG00000288993.1	0.264698542	0.865600817
RNMT	0.264551546	0.552293247
ENSG00000246477.3	0.264440779	0.61272545
CYC1	0.264213194	0.565740726
ENSG00000271862.1	0.264001495	0.803613157
CHCHD10	0.263886018	0.700759242
SLCO4C1	0.26385165	0.921518944
FGD1	0.26382302	0.547200233
NCAPG2	0.263787607	0.795248837
TTLL3	0.263770115	0.656047267
KPNB1	0.263705362	0.549017754
SORBS3	0.263607163	0.682930886
RAD1	0.263528144	0.510177345
ENSG00000286408.1	0.263516996	0.869875011
PPP5C	0.263432106	0.597251425
ENSG00000229273.1	0.263082926	0.815841855
ENSG00000188512.6	0.263057764	0.800440328
SPATA1	0.263033287	0.551311775
SRGAP2D	0.26286227	0.760304473
SNRPD1	0.2627881	0.718405383
PDK1	0.262771659	0.717618438
GLUD2	0.262759452	0.754068095
RRP1B	0.262629521	0.416506957
ACTRT3	0.262568077	0.886316766
ENSG00000272056.1	0.262544478	0.770134971
TYMS	0.262515369	0.842089828
TRIM65	0.262508964	0.49093865
ENSG00000286677.1	0.262349153	NA
MIR943	0.262320505	0.589644613
CKAP2L	0.262201032	0.840463645
ENSG00000223947.1	0.262128854	0.886152492
ENSG00000233138.1	0.262069501	0.710223941
SLC35C1	0.262045563	0.492213447
NARS1	0.262013274	0.373838295
MED12L	0.262006633	0.825844232
LEKR1	0.262002744	0.894420371
PLEKHM2	0.261970824	0.471193773
GCLM	0.261945182	0.69655341
YTHDF2P1	0.261942771	0.84587646
USP49	0.261936915	0.596801574
ENSG00000272799.1	0.261811847	0.911474977
TNFRSF4	0.261716538	0.827231695
TMEM126A	0.261595152	0.459558579
FBXO8	0.26153596	0.375236393
SNORA4	0.261377	0.624534972
MKLN1	0.261372611	0.051991107
ENSG00000287016.1	0.26128917	0.85423543
ENSG00000284734.1	0.261284254	0.810265536
ENSG00000276089.1	0.261183776	0.715756395
EEF1E1-BLOC1S5	0.261056326	0.683316888
NEMP1	0.260953845	0.390811517
SUB1P3	0.260946737	0.769305116
ENSG00000273398.6	0.260730644	0.428297628
ANXA6	0.26067649	0.685846127
ZNF232-AS1	0.260627462	0.746617372
SLC29A3	0.260502082	0.580579482
PDCD2L	0.260304746	0.703560968
TMX1	0.260172254	0.498437761
BCCIP	0.260103206	0.623251528
BACH1-IT2	0.259825243	NA
ATP6V0C	0.259787209	0.254408433
EIF5A	0.25977646	0.667417928
ENSG00000213683.4	0.259597702	0.806394667
MLLT1	0.259457999	0.351682429
MAP3K15	0.25944267	0.652481599
DPM1	0.259355832	0.316643396
PIP4K2C	0.259336725	0.506231762
CATSPER3	0.2592495	0.846618237
NMNAT3	0.259033691	0.861263112
ENSG00000259784.1	0.258994693	0.275139911
CHRNA3	0.258960731	0.849374977
TXNL1	0.258870454	0.383139857
BRIP1	0.258848342	0.779091486
TRIM39	0.258731548	0.314561642
PRR5L	0.258663821	0.821583794
BTN2A1	0.258639145	0.600019155
ENSG00000289100.1	0.258405737	0.545385453
ENSG00000285865.1	0.25834934	0.877771231
ENSG00000240571.1	0.258288953	0.552554997
NYAP1	0.258254404	0.894749591
ENSG00000268292.1	0.2581888	0.610342464
TBP	0.258045855	0.554600991
ENSG00000279081.2	0.25798899	0.855014077
RPN2	0.257950065	0.441324786
ENSG00000235288.3	0.257909966	0.671647592
REPS1	0.257839609	0.368554125
DYNC1H1	0.257822848	0.098654348
PGAM1	0.257821484	0.748895515
ENSG00000271816.1	0.257776293	0.315602576
STPG1	0.257716188	0.391881426
CCDC138	0.257610602	0.649902053
ENSG00000258168.6	0.257605076	0.889913305
EXOSC3	0.25754991	0.425910577
PIP5K1A	0.257538838	0.337864858
NOP14	0.257480887	0.646187056
ENSG00000287486.1	0.257428371	0.921641733
STRA6LP	0.257394156	0.693439834
TLE3	0.257368801	0.457256241
GLRX2	0.257324018	0.615947062
ZNF614	0.257298021	0.451096358
ENSG00000254099.1	0.257285058	0.700725863
ENSG00000264452.1	0.257237304	0.851342628
RTKN	0.257229335	0.760304473
CHAF1A	0.257083296	0.770181889
SSB	0.256879158	0.659231271
TLE6	0.256867946	0.854059288
GPAT4-AS1	0.256844172	0.644316811
ZNF844	0.256823699	0.875752196
B3GNT4	0.256672983	0.3189755
HAUS2	0.256502015	0.627915279
LCMT2	0.256477305	0.668696359
ENSG00000268154.2	0.256332632	0.916241724
CENPJ	0.256170951	0.694893323
PTH2R	0.256094468	0.90261022
DUSP22	0.25607663	0.493983092
KNSTRN	0.255931118	0.734236919
ASIP	0.255879703	NA
ENSG00000270039.1	0.255836546	0.909208755
ENSG00000226849.1	0.255829118	0.435787074
VRK1	0.2558023	0.633226482
ARHGAP17	0.255653133	0.473637281
KSR2	0.255498086	NA
ENSG00000271797.1	0.255468808	0.653757498
ANTXR2	0.255210031	0.807073355
ENSG00000271963.1	0.255147442	0.881968862
ALG3	0.255121063	0.506021165
ENSG00000280211.1	0.255084893	0.450830442
LETR1	0.255064021	0.910389112
KLHL7	0.255040565	0.279912505
HBEGF	0.255027164	0.90411315
BCAT2	0.255017282	0.416977145
ENSG00000226824.8	0.254960604	0.734926538
DHX57	0.254917168	0.387940494
RAC1P9	0.254887354	NA
DAGLB	0.254861644	0.294578308
CHCHD4P3	0.254835898	0.889913305
ABCB8	0.254810439	0.360110142
RPL11P3	0.254796471	0.849134545
PER3	0.25474733	0.748204696
TTC21B-AS1	0.254538024	0.796148498
RXYLT1-AS1	0.254528268	0.57965164
CATIP	0.254482638	0.908724587
HRAS	0.254459342	0.594661919
GPR107	0.254430087	0.157062472
RAB14	0.254375141	0.110159941
ENSG00000279541.1	0.254358403	0.83807909
RRS1	0.254351473	0.700296496
EPB41L4A	0.254316257	0.689291663
CUZD1	0.254271616	0.825084685
BAG2	0.25424062	0.684885895
ENSG00000285926.1	0.254239115	0.516601618
ENSG00000279621.1	0.254231528	NA
ATAD1	0.254058281	0.523993748
ENSG00000282021.1	0.254057642	0.918672576
AHCTF1P1	0.254004489	0.762006597
ENSG00000264324.1	0.25389119	0.326884877
SNRPGP10	0.253879917	0.779733418
UTP3	0.253773019	0.351347309
ENSG00000232121.1	0.253752949	NA
PSME3	0.253539815	0.588386821
TTF1	0.253526061	0.371043989
SPTSSA	0.25343485	0.603661867
PIBF1	0.253306893	0.287740266
NPHP4	0.253290533	0.363155793
YWHAE	0.25328087	0.730772318
LMAN1	0.253275155	0.656358306
ELOVL1	0.253225137	0.265468242
EIF5AL1	0.253097419	0.81392806
TKTL1	0.253060898	0.876387778
LINC00638	0.253010306	0.872167295
ENSG00000242282.6	0.252975035	0.807981261
TNNI2	0.252963926	NA
ZKSCAN2	0.252901678	0.541764888
RNF126	0.252865776	0.502211389
ENSG00000232748.3	0.252788781	0.597285921
ENSG00000259945.1	0.252694357	0.482608217
SH3GL1	0.25263724	0.421163737
MAP4K5	0.252568866	0.387497124
GHITM	0.252455722	0.46709478
YBX1P6	0.252370407	0.850095626
ENSG00000274987.1	0.252299746	NA
DYNC2I1	0.252286804	0.476617679
ZSCAN20	0.252193804	0.702208931
FAM83E	0.252185073	0.907055761
CCNB1	0.252132556	0.851574756
SF3A3	0.252056216	0.604104732
SLX9	0.25178759	0.53281983
MIR4726	0.251581177	NA
AKNAD1	0.251491573	0.769305116
ENSG00000260537.2	0.251288574	0.424976356
ENSG00000230733.2	0.251180721	0.650595947
EDARADD	0.251136999	0.825844232
H2BC17	0.251000371	0.885015951
MID2	0.250975983	0.715100456
GCN1	0.250926877	0.524937643
SLC25A15	0.250852241	0.414922135
PAXBP1-AS1	0.250721876	0.623305845
ENSG00000291054.1	0.250623217	0.731698896
PDGFC	0.250596601	NA
PALD1	0.250483544	0.771320733
RAB8B	0.250411895	0.733719197
ENSG00000237493.3	0.250299522	0.792588206
PEX14	0.250293803	0.375001857
STRN3	0.250289016	0.269099048
SRP72	0.250160604	0.457435877
EIF2AK1P1	0.249962521	0.801644324
SOWAHCP2	0.249949831	0.801009
ENSG00000289138.1	0.249911696	0.803475328
LINC03022	0.249766155	NA
SC5D	0.249726369	0.592808506
LNPK	0.249713569	0.374714624
PET117	0.249588219	0.575250336
TTC27	0.249433642	0.645033626
TRIM28	0.249402357	0.632877782
HSPA14	0.249291947	0.637014774
POLR2F	0.249230337	0.527513088
BRMS1L	0.249192866	0.734236919
TMUB1	0.249169174	0.542161364
ENSG00000285996.1	0.249103265	0.870091491
ENSG00000287797.1	0.24897067	0.832345944
ENSG00000278861.1	0.248880115	0.716166573
CDC23	0.248859974	0.474665719
SULT6B1	0.248849674	0.720147825
DDAH1	0.248803261	0.934431544
ERO1B	0.248780145	0.695579776
ENSG00000290146.1	0.248773805	0.683600772
RILPL2	0.248671215	0.390856019
SNRPB	0.248582933	0.622001655
MIR4742	0.24847599	0.858057925
CDK2	0.24841984	0.777394874
LYST-AS1	0.248393714	NA
ZNF777	0.24836775	0.35624423
ENSG00000277568.1	0.248285564	0.77283737
TRAP1	0.248259355	0.679575476
MOCS2	0.248194487	0.403353502
DCTPP1	0.248169299	0.781664184
MCM3AP-AS1	0.24809576	0.240608718
NUTM2F	0.248036932	NA
SSBP1	0.247985876	0.558141441
AP3D1	0.24790318	0.143230948
TPD52L2	0.247899618	0.320891064
UBE2V2P3	0.247775257	0.879488126
ENSG00000290386.1	0.247747472	0.7199065
ACTR5	0.247682228	0.520424977
UBE2D3-AS1	0.247664124	0.617442761
PLA2G12AP1	0.247632327	0.873599505
TRIM72	0.247554346	NA
ENSG00000287688.1	0.247329944	NA
PKD1P5	0.247298491	0.517438235
KLK14	0.247259885	0.875569094
SIMC1	0.247252063	0.593689193
SERPINF1	0.247216721	0.766052797
H3-3A-DT	0.247212077	NA
PRELID1	0.247191279	0.65065009
DHX16	0.247153641	0.282294412
KCNMB3	0.247118068	0.60915068
RNF181	0.247066035	0.506113152
ENSG00000272087.1	0.246978511	NA
TSC22D1-AS1	0.246871384	0.867477561
GORASP2	0.246849342	0.308269732
MMP23B	0.246825179	NA
MELTF	0.246720922	0.829583684
GGCX	0.246666758	0.536305735
PRIM1	0.246657307	0.779028311
CACNA1I	0.246627186	0.927241604
ARF3	0.24656098	0.532993267
GOLGA8R	0.246493546	0.928899609
RNA5SP216	0.246335781	0.827396253
ENSG00000265845.2	0.246275902	0.84587646
UBE2O	0.246179457	0.583918359
YBEY	0.246099386	0.621708013
PA2G4P4	0.246095129	0.7533022
NDUFAF1	0.246017496	0.432548817
ITPRIP	0.245807354	0.655829103
SKIC2	0.245762475	0.142686128
CHRNG	0.245694665	0.919174913
HSD17B12	0.245558802	0.573462932
PBX2P1	0.245430413	0.648760336
BACH1	0.245352112	0.633439629
AJUBA	0.245313678	0.731555715
AATF	0.245305988	0.381914515
STMP1	0.245067383	0.627264222
USP10	0.245053563	0.523795086
PRPS1	0.244985133	0.549773341
MRM2	0.244976986	0.686146015
RHEBP2	0.244955816	0.813353573
CD320	0.244696352	0.669532074
SMPD2	0.244575221	0.297523965
MIR877	0.244461226	0.793134727
AK2P2	0.244432829	0.854767796
RAB5A	0.244391525	0.124165949
ARHGAP31	0.244272594	0.735760365
ENSG00000289728.1	0.244201644	0.810529786
S100A5	0.244129981	0.818828724
JARID2-AS1	0.244123784	0.900840651
JUND	0.244103243	0.543896369
ENSG00000261123.1	0.244067733	0.858581498
SCYL1	0.244058447	0.328413686
HSP90AB3P	0.243997816	0.820791873
ENSG00000258554.1	0.243957748	0.789584143
CERS6	0.243951709	0.668357972
IGFL2-AS1	0.24389294	0.922715914
ENSG00000265194.1	0.243871475	0.755570073
STK36	0.243860026	0.3338258
MIR25	0.243774699	0.821257681
ENSG00000267024.1	0.243612094	0.902131108
ERLEC1	0.243518291	0.299084023
GLUD1	0.243425007	0.350161459
ENSG00000225057.2	0.243408211	0.739560158
ENSG00000272906.1	0.243380859	0.804554385
ENSG00000272980.5	0.243365734	0.327083072
ENSG00000273275.1	0.243309173	0.467494554
ENSG00000258959.2	0.243301309	0.248241134
P2RY11	0.243245359	0.53755123
LYRM7	0.243186851	0.482857178
ANKRD46	0.243144512	0.551255899
EXD2	0.243115269	0.617076267
VTA1	0.243099098	0.563613628
ENSG00000285756.2	0.243011058	0.581635663
GREP1	0.242972921	0.880372525
KCNQ1OT1	0.242971189	0.672253607
UBAP2	0.242951518	0.544639359
ENSG00000250135.1	0.242873956	0.483921335
ENSG00000286224.1	0.242869998	0.665210212
EPN1	0.242836804	0.492011408
ENSG00000279554.1	0.24278168	NA
ENSG00000279945.1	0.242746483	0.586701588
S100A2	0.242649426	0.882030262
HIF1A-AS3	0.242565254	0.768928651
ENSG00000288637.1	0.242528495	0.848364522
LINC03066	0.242475666	NA
CCNE2	0.242453499	0.74321483
ATP5PF	0.242364211	0.600120653
COP1	0.242264221	0.411998133
ATAD2	0.242156901	0.760802562
WTAP	0.242152778	0.351566721
ASIC1	0.242105781	0.789480665
ENSG00000273308.1	0.242094255	0.859256794
ENSG00000207751.4	0.242084804	0.684194567
STRN4	0.241984643	0.048660229
ENSG00000251184.1	0.241951102	0.691891275
ENSG00000285723.1	0.241902443	0.667363717
FTH1P4	0.24165214	0.846064339
ENSG00000262668.2	0.241504571	0.830915073
ATF6-DT	0.241484665	0.619184133
TARS2	0.2414441	0.441687617
MAPK13	0.24144014	0.77780374
SUSD4	0.241317152	NA
ADAM32	0.241291361	NA
NDUFA5	0.241251911	0.645033626
ABRAXAS1	0.241250922	0.594661919
PSMD4	0.241250537	0.403447234
EPM2A-DT	0.241227892	0.498364146
ENSG00000267523.1	0.241224559	0.476893677
ENTR1	0.241170816	0.27464041
STX1A	0.241148506	0.577261443
HSPA8	0.241115335	0.650831191
CENPIP1	0.240958682	NA
ENSG00000275318.1	0.240928468	0.922692594
ALG14	0.240844901	0.709049804
RANBP2	0.24082707	0.43863696
ENSG00000248671.9	0.240824731	0.693439834
SSBP3P1	0.240803534	0.692688605
SNRNP25	0.240764569	0.782378856
CAPRIN1	0.240733832	0.546743514
CDKN1C	0.240724408	0.834851769
MIR6832	0.240701191	0.825665858
C12orf60	0.240674543	0.734331644
CHAF1B	0.2405983	0.832345944
CKS1BP7	0.240471086	0.896171494
ENSG00000255467.1	0.240409154	0.548731718
MEPCE	0.240314366	0.498887938
ZNFX1	0.240290636	0.454898366
DYRK4	0.240269954	0.668357972
RPLP1P11	0.24023245	0.879816178
MYLK4	0.240219208	0.568002182
ENSG00000271746.1	0.240132421	0.864110752
PIPSL	0.240082599	0.666375569
SNORD4B	0.240009267	0.894749591
IREB2	0.239990291	0.308173544
SSX2	0.23992905	0.910203573
PRRT2	0.23989523	0.783686516
ENSG00000239670.1	0.239882743	NA
ENSG00000291298.1	0.239879737	0.731698896
RPL28P2	0.239856962	0.865201885
ANKRD17	0.239827551	0.220069429
EXOSC2	0.239802639	0.654449741
ENSG00000269082.1	0.239789146	0.826548674
CDKN2AIPNL	0.239746742	0.649830755
IRF2BP2	0.23972166	0.424514138
GUF1	0.23964105	0.557540223
RHEBP1	0.239592177	0.851342628
BCR	0.239521769	0.603629311
ENSG00000261582.1	0.23946652	0.534349319
VAT1	0.239418105	0.69108473
ENSG00000276418.5	0.239383497	0.645033626
ENSG00000291121.1	0.239323213	0.760117028
ZNF678	0.239259297	0.671506248
MIR4700	0.239246235	0.746755121
ENSG00000285053.1	0.239219372	0.308160677
FNIP1	0.239201931	0.354747831
HOXA9	0.239168447	NA
C1orf43	0.238996205	0.396157389
FAM136A	0.238983115	0.524961874
ENSG00000258904.1	0.238896256	NA
BPNT1	0.238706719	0.352494685
AKR1C2	0.238612965	0.875999021
SUGT1P4-STRA6LP	0.238572372	0.704430874
TNPO3	0.238501712	0.514776407
BMS1P4-AGAP5	0.238468714	0.349168126
ENSG00000248881.1	0.238463483	0.64201982
NMI	0.238437314	0.717941661
SMARCAD1	0.238435922	0.195627652
TELO2	0.238344871	0.575250336
KDM1B	0.238317226	0.68639837
ENSG00000288520.1	0.238275546	0.799907726
GSTCD	0.238265474	0.681129653
PLXNB2	0.238203541	0.734595
ATXN7L2	0.238130481	0.287695132
ENSG00000261659.2	0.2380144	0.429918875
SNORA72	0.237971998	0.865670532
AHSA1	0.237971497	0.671022424
MIR6758	0.237899355	0.751897776
HIGD1A	0.237756336	0.697391238
ENSG00000203392.3	0.237699336	0.898774145
MIR937	0.2375934	0.671506248
ADPRS	0.237587263	0.352006493
DIABLO	0.23755233	0.424382895
ZWILCH	0.237524828	0.779157695
EIF2S3	0.237415739	0.414992785
MINPP1	0.237354832	0.595194064
TK1	0.237328632	0.877771231
NANS	0.237310737	0.554999989
ENSG00000261628.1	0.237308148	0.946594537
HSPA8P1	0.237274585	0.760304473
TSTD2	0.237111202	0.424818547
MRPS18A	0.237040887	0.680924368
ANAPC1	0.236952918	0.632877782
MRPL13	0.23689041	0.669250029
ENY2	0.236686705	0.65346729
ENO1	0.236672044	0.815300882
GRPEL2-AS1	0.236668159	0.695895389
MDN1	0.236610043	0.63101914
XYLB	0.236516137	0.791343445
LIX1L-AS1	0.236499002	0.524792995
POLR1F	0.236394404	0.669721929
PRDX3P2	0.236368971	0.907995485
YTHDF2	0.236363249	0.452781366
NFE2L1-DT	0.236171153	0.889364416
ENSG00000262304.2	0.23607096	0.397758024
ASRGL1	0.235946909	0.87957342
ENSG00000275493.2	0.235876275	NA
BEND3	0.235834959	0.740632232
ENSG00000271969.1	0.235700662	0.62864293
PRCC	0.23565596	0.305675135
RAB7A	0.235606992	0.298731852
PSMC1	0.235584168	0.468702574
RUNDC3A	0.235553028	0.861825476
RUNDC1	0.235478961	0.437176322
RPL26L1	0.235425701	0.697527974
ATP1A1-AS1	0.235419765	0.342795829
NUAK1	0.235417148	0.936469892
WEE1	0.23536148	0.779157695
HCAR1	0.235268507	0.937515803
FEM1A	0.235160359	0.302406233
UPF3B	0.23515003	0.534776525
ENSG00000229672.3	0.235150009	0.911275447
SLC33A1	0.235078701	0.434243927
ZFYVE28	0.234997142	0.73673889
POLDIP2	0.234911952	0.541903503
EFNA3	0.234862522	0.820101813
ENSG00000242970.2	0.234852258	NA
ENSG00000270082.1	0.234845875	0.854059288
PSMG3	0.234816374	0.610452843
SPARC	0.234800789	0.888266183
CASC15	0.234625793	0.908689415
ZNF451-AS1	0.234610236	0.380598907
CHCHD2	0.234601466	0.607386744
SNORA25	0.234590233	0.824606007
SLC30A7	0.23456211	0.546753442
IGHEP2	0.234540285	0.886395814
ENSG00000270094.1	0.234518465	0.46081013
ENSG00000283228.1	0.234125397	0.48707423
RNF14	0.23404384	0.498364146
BRSK2	0.234030878	0.894733489
RFWD3	0.233995725	0.705887055
SLC25A15P2	0.233964414	NA
POLB	0.233747394	0.278196429
UTP18	0.233689033	0.610055345
FAHD1	0.233679742	0.561141507
ENSG00000270980.1	0.233670487	NA
WDR77	0.233626498	0.671506248
HDHD3	0.233353949	0.615221668
LINC02732	0.2333384	0.913859412
NOL6	0.233322245	0.684461799
ZNF692	0.233321722	0.53035808
RAB33A	0.233318269	0.755585302
ENSG00000226332.2	0.233296469	0.615592657
RIOK3	0.233275154	0.412610859
TMEM214	0.233041542	0.279779497
UBQLN4	0.232994098	0.694964644
LAT2	0.232874956	0.780757076
ATP5MC3	0.2327879	0.700725863
ENDOG	0.232779538	0.534205575
SLC25A12	0.232718098	0.450374164
SUPV3L1	0.232660837	0.591245666
BAG6	0.23262551	0.320322534
ENSG00000275740.1	0.23256482	0.531815399
ENSG00000263990.1	0.232523568	0.86977695
ENSG00000228830.1	0.232517434	0.394599066
IFNGR1	0.23241443	0.505633485
ENSG00000224886.2	0.232357288	0.779157695
NDUFA8	0.232314456	0.580074205
ALG1L6P	0.23217805	0.802369019
RN7SL268P	0.232166365	0.925371706
ENSG00000271857.1	0.232123353	0.915094907
IPO9	0.232088996	0.513982617
GRN	0.232001661	0.669250029
ENSG00000291224.1	0.231987079	0.786697187
SNRPE	0.231965281	0.706681058
JPH3	0.231743945	0.864625684
RPL9P21	0.231533607	NA
ZNG1F	0.231481946	0.731555715
ENSG00000291185.1	0.231452317	0.821724146
PSMD7	0.231430945	0.469178969
PRPF40A	0.231328776	0.423857032
ENSG00000288913.2	0.231306917	0.740579659
NT5DC4	0.231233441	0.860907627
SMKR1	0.231202242	0.793756034
VDAC1P6	0.231171733	NA
ENSG00000285728.3	0.231046257	0.716701976
VPS25	0.231007977	0.54046123
HNRNPH1P3	0.230868158	NA
AP3M1	0.23083296	0.502484409
DBNDD2	0.230733863	0.700725863
ENSG00000273711.2	0.230703574	0.731555715
MKS1	0.230695368	0.50075236
TASOR2	0.230678251	0.555192163
PUS3	0.230391679	0.603589968
IQCH	0.230382731	0.804479567
LINC02951	0.230357807	0.713068768
GYPC	0.230351116	0.60505637
VPS13B-DT	0.230250197	0.731698896
OPA1-AS1	0.230236893	0.53499846
CENPN	0.230202432	0.801637688
UBFD1	0.23010945	0.236528122
CNOT4	0.230034161	0.57197349
CEBPZ	0.230016938	0.563644678
WDR4	0.229980669	0.731555715
GNB1-DT	0.229977102	0.85423543
PDCD6IP	0.22991525	0.472554863
SRA1	0.229896684	0.280759574
SLC41A2	0.22989124	0.881929481
ENSG00000284934.2	0.229827755	0.470275766
RPL22L1	0.229818892	0.748845285
CXCR5	0.229645731	0.760304473
ALKBH2	0.229617163	0.669996571
ENSG00000237655.1	0.229568893	0.914648331
MRPS22	0.229459486	0.331550056
MICU1	0.229252958	0.687714868
IMP3	0.229211524	0.468702574
DDX41	0.229159351	0.527281604
HSPA1A	0.229148918	0.770308375
TESC	0.22889422	0.856683805
MCRIP2	0.228802259	0.599918255
UBTD1	0.22866077	0.808197272
CATSPER2	0.228615291	0.690097284
ENSG00000205018.2	0.228591216	NA
NAA50	0.228575892	0.608119766
LRIT3	0.228480726	NA
ENSG00000228782.10	0.228476666	0.718245912
ENSG00000258034.1	0.228444207	0.728883912
HNRNPA1P28	0.228434787	0.84504488
ZNF440	0.228357797	0.666318357
LLGL2	0.228312421	0.7199065
EPRS1	0.22830016	0.600473852
TICAM2-AS1	0.228228172	0.532524174
AKR1A1	0.228165731	0.517391826
SNX13	0.228148157	0.548848937
ANKRD52	0.228082401	0.217661189
FAM72D	0.2279439	0.814087026
MAT2A	0.227883458	0.734595
SAP30	0.227862155	0.621728595
SLC39A5	0.227856803	0.786069679
UBA2	0.227836123	0.604675433
SPESP1	0.227697802	0.865201885
ENSG00000280206.1	0.227528066	0.738160755
EIF6	0.227500228	0.588032926
DOLK	0.227403102	0.629221985
KRR1	0.227339356	0.412152502
DAP3	0.227183573	0.321841625
ENSG00000243960.1	0.227181942	0.6936655
NRROS	0.227153597	0.672720032
UBE2D3P1	0.227107821	0.708140034
APOC1P1	0.227040291	0.915115193
ALKBH1	0.226985427	0.613648023
MSTO1	0.226949236	0.619906563
ENSG00000277310.1	0.226920068	NA
ENSG00000256364.1	0.226889243	0.513245324
SNRPG	0.226847402	0.73543105
ATP13A3	0.22678693	0.634961429
PQBP1	0.22671127	0.561596069
GID4	0.226668996	0.647849296
PRF1	0.226664072	0.809919483
ENSG00000259924.1	0.22662092	0.898909907
LINC00513	0.226576606	0.886938015
SCARNA12	0.226569584	0.696330016
ZNF408	0.226548039	0.590826379
LINC02840	0.22653935	0.91256461
GATAD1	0.226515314	0.592748785
P3H4	0.22650448	0.779157695
ATR	0.226468067	0.610482519
MRPS35	0.226244788	0.597251425
IMPDH1P10	0.226181605	0.73017309
NBAS	0.226157436	0.317755834
NME4	0.225997678	0.767011596
ENSG00000265408.1	0.225991102	0.66885633
LINC02897	0.225949161	NA
TMED2	0.225892351	0.389400981
SHQ1P1	0.225879057	0.889913305
CCT6P1	0.225822145	0.609307886
ENSG00000290166.1	0.225739467	NA
DLG2	0.225682446	0.857261965
SNORD15B	0.225636342	0.850594814
MIR1914	0.225626702	0.820557319
KPNB1-DT	0.225563926	0.467909612
ENSG00000141979.4	0.22550247	0.351674737
MIR6797	0.225490161	0.826024523
MRPL55	0.22538018	0.490261475
DDX39B-AS1	0.22533688	0.91118644
AP2S1	0.225270923	0.715236966
ENSG00000288625.1	0.22523478	0.674182964
RPL3P6	0.225215142	0.882375183
HNF1A	0.225043119	0.813543097
ZNF286A	0.224989825	0.535615673
ATP9A	0.224660704	0.914200781
HDGF	0.224632364	0.587599154
ENSG00000256566.1	0.224547225	0.675672738
DDN-AS1	0.224539498	0.597285921
SGCE	0.224532	0.920592751
SMG9	0.224435545	0.484425195
CLASP2	0.224383229	0.390811517
SLC11A2	0.224380756	0.474906963
PPIL6	0.224301948	0.622106027
HECTD2	0.224264261	0.731555715
ZNF696	0.224215703	0.541399237
MLST8	0.224168737	0.529271038
ENSG00000277182.2	0.224139864	0.882475958
ENSG00000245869.2	0.224118027	NA
POLR1G	0.224005775	0.689873277
CCDC144NL	0.223995065	0.92373541
ENSG00000255539.1	0.223837945	0.612420948
ENSG00000289582.1	0.223801053	0.86176537
STX2	0.22371085	0.644165041
ENSG00000205537.2	0.223683137	0.834306044
CCT6P2	0.22359471	0.904254527
SCAF4	0.223572579	0.463022588
NUMB	0.223493299	0.284865565
TIMM13	0.223455543	0.691433262
AKR7L	0.223419788	0.811403598
TBC1D3E	0.223356123	NA
ENSG00000268465.1	0.223308676	0.693917354
CLPTM1L	0.22328789	0.340317596
SF3B3	0.223216373	0.572274117
FAF1	0.223096588	0.682831236
PSMB3	0.223068707	0.57033037
NSRP1	0.222912883	0.531090948
POLA2	0.222898874	0.764265915
XPNPEP3	0.222826371	0.608993641
ENSG00000258052.1	0.222699886	0.697669574
XBP1	0.222685991	0.754639888
TDRD1	0.222684001	NA
RPGRIP1	0.222620145	0.837877609
ZNF451	0.22256651	0.265812619
GMPPB	0.22234634	0.490261475
MIR4721	0.222317084	0.635341036
SLC39A6	0.222306514	0.62362293
C20orf96	0.222300031	0.584428788
RAD23A	0.222297277	0.580209071
PP2D1	0.222294651	0.52544396
ENSG00000273342.1	0.222294519	NA
FOXC1	0.222144815	0.92452797
ENSG00000261334.1	0.222128514	NA
PDZD8	0.222072787	0.450550301
PEMT	0.222011015	0.674623219
ENSG00000291250.1	0.22195294	NA
CCHCR1	0.221900767	0.498887938
RAD9B	0.221851043	0.526359332
RN7SL81P	0.221813302	0.861707984
WDR24	0.221764826	0.392282929
ANKRD16	0.221683507	0.680924368
ENSG00000290600.1	0.221517	0.826666869
PSMD10	0.221439688	0.464564007
CCNA2	0.221430916	0.846738534
ARFGAP3	0.221427039	0.504132903
PI4K2A	0.221383402	0.616940491
LAS1L	0.221252504	0.66708824
ARFGAP1	0.221223688	0.373756488
NQO1-DT	0.22120673	0.588447298
ENSG00000237788.1	0.22117547	NA
HPCAL1	0.221148636	0.701091786
VPS16	0.22107329	0.387727722
SLC2A3	0.221025534	0.813782697
ENSG00000290933.1	0.221017805	NA
USP45	0.220919574	0.635341036
KLHDC3	0.220916088	0.615078048
RFC4	0.220782849	0.78925691
ENSG00000244086.1	0.220745106	NA
MRPL1	0.220676983	0.700272026
IFT22	0.220666405	0.669532074
ENSG00000286312.1	0.220633122	0.833221294
WDR76	0.220609856	0.806220772
ENSG00000290709.1	0.220597694	0.702347952
TDRD7	0.220566549	0.678022006
HIF1A-AS1	0.220562861	0.642937416
DVL3	0.220558537	0.200793863
MRPL15	0.220535573	0.724990194
EHBP1L1	0.220481254	0.407239541
OGFOD3	0.220444431	0.463855731
RBPJ	0.220175716	0.758947241
SEC63P1	0.220151969	0.797034956
EIF2A	0.220080698	0.420777474
ESD	0.220075923	0.623305845
CCDC80	0.220052555	0.89242624
IFT43	0.219892114	0.471798141
ESPL1	0.219844038	0.87957342
EIF2B1	0.21973695	0.521260847
ENSG00000269397.1	0.219571037	0.914022155
ENSG00000253358.1	0.219555348	0.789584143
ANKRD40	0.219485097	0.509708381
TRAJ46	0.219397801	NA
GAPDHP43	0.219253099	NA
MAP7	0.21924094	0.856867865
TMEM147-AS1	0.219202764	0.69108473
ENSG00000290567.1	0.219174216	0.898452224
ATP2A1	0.21912999	0.804731998
UBR4	0.219129483	0.341806176
YBX1	0.219099912	0.691896796
ENSG00000267379.1	0.219083914	0.649591432
ENSG00000275454.1	0.219052769	0.543774626
TP53I3	0.219045336	0.810090156
RAB27B	0.218933391	0.910626314
ENSG00000289565.1	0.218926853	0.619123865
PPP3CC	0.218902948	0.522151381
DMRT2	0.218885147	0.934982152
FAR2	0.218866269	0.386029219
INPPL1	0.218754261	0.296242762
UTY	0.218748208	0.910778129
ENSG00000248254.1	0.218671098	0.916732951
CDC5L	0.218647456	0.540407443
ZC3HC1	0.218644547	0.711596397
MRPL35	0.218610643	0.616940491
ALYREF	0.218571245	0.760802562
DHX15	0.218252069	0.573934764
SLC25A43	0.21821779	0.55602842
ENSG00000250917.1	0.218212328	0.805654525
PDRG1	0.218136343	0.641222536
IWS1	0.218122896	0.482776611
ZNF112	0.218070657	NA
STXBP4	0.217931061	0.664213994
MIR6848	0.217888513	0.675110858
SPOPL	0.21785603	0.501596057
MIP	0.21778241	0.82245896
CCDC34	0.217765253	0.860015667
PREB	0.217737271	0.388778838
SNORD96A	0.217731114	0.731555715
ENSG00000269937.1	0.217611855	0.741281144
ANXA2P1	0.217593725	0.871797137
CHID1	0.217492438	0.638016993
DDX50P1	0.217322103	0.881235658
RTN4R	0.217276794	0.831140354
LGALS1	0.217269571	0.817289365
DXO	0.217184415	0.49311153
PARP2	0.217062001	0.671112619
SLC12A4	0.216975822	0.535188897
ARL5A	0.216972241	0.577664145
DND1	0.216752411	0.302684405
PARPBP	0.216730137	0.843703103
STIP1	0.216685568	0.779157695
CMPK1	0.216649941	0.274116595
SPAG5	0.216622973	0.855971265
ENSG00000273088.2	0.216614916	0.457122694
ENSG00000269604.1	0.216551914	0.303731963
ENSG00000284976.2	0.21641648	0.651329049
HERC2P9	0.21641328	0.615007913
ACP1	0.216354353	0.437613004
ENSG00000262810.1	0.216311469	NA
SPINDOC	0.216268814	0.60090424
SSR1	0.216252668	0.353278945
ZNF689	0.216142097	0.516601618
KARS1	0.216098491	0.538230354
SCAT2	0.216093923	0.86316173
LINC00888	0.216026022	0.797291797
TMED2-DT	0.215920831	0.387940494
PISD	0.215902866	0.513082482
ZNF395	0.215899751	0.857448726
UBE2SP2	0.215864391	0.846571411
TPI1	0.215843465	0.815300882
APIP	0.215842848	0.524792995
ENSG00000291124.1	0.215825449	0.612324273
TWSG1-DT	0.215794711	NA
PDE4DIP	0.215782727	0.718028207
ENSG00000274630.1	0.215767326	0.552332608
DEF8	0.215762714	0.572931336
MSTO2P	0.215655772	0.663824753
ALDOC	0.215654886	0.795738197
SLIRP	0.215628258	0.62362293
RIOK1	0.215532667	0.698940557
DNAJA1P3	0.215452778	0.912499464
UFSP1	0.215379128	0.810534186
SPDEF	0.215340093	NA
VPS13D	0.215311049	0.403913256
VEZT	0.215274342	0.325588383
TP53INP2	0.215248713	0.785816763
LPAR3	0.215241388	0.911243858
ENSG00000260000.3	0.215177707	0.848235964
ENSG00000278903.5	0.215159691	0.875999021
ODF2-AS1	0.21515732	0.545423404
TIMM8A	0.215153099	0.720147825
ZNF764	0.215151277	0.670429861
NTN1	0.2151274	0.924905704
SPATA33	0.214907878	0.676662432
PTTG1IP	0.214885659	0.641190391
ADRM1	0.214858918	0.568510739
ENSG00000264019.1	0.214856306	0.651235683
PRKDC	0.214702972	0.751507893
VPS37D	0.214671184	0.832543222
NDOR1	0.214579639	0.57865506
ENSG00000279155.1	0.214521915	0.851573022
ENSG00000262691.1	0.214466448	0.825301226
LINC02972	0.214459789	0.923821088
ENSG00000223390.1	0.21445392	0.658574695
ENSG00000290396.1	0.214278027	0.671874158
ENSG00000261240.1	0.213867624	0.733927062
FEZ2	0.213852752	0.552332608
EIF3M	0.213813694	0.442248173
ENSG00000291093.1	0.213782914	0.570582457
TM4SF1	0.213685836	0.922692594
CCDC82	0.21365446	0.539069589
BST2	0.213645878	0.646860262
MLEC	0.213501235	0.556164679
BLZF1	0.213492931	0.660412038
RAC1P2	0.213465373	0.740686078
ENSG00000267140.1	0.213449935	0.755570073
ENSG00000290230.1	0.213382718	0.644143527
NDUFA10	0.213183764	0.566638325
EPOR	0.213167646	0.704670027
CASZ1	0.213074992	0.732668295
H3C2	0.213020062	0.933119448
NAXD-AS1	0.212987894	0.758940078
CAPN15	0.212889947	0.380492868
NBPF25P	0.212887864	0.809653861
GLRX3	0.212668051	0.547001319
ENSG00000289293.1	0.212663905	0.695475552
KNTC1	0.212588097	0.803240963
CHORDC1	0.212531382	0.493041134
IPO5	0.212476516	0.747299145
ENSG00000228384.4	0.212401826	0.758590511
MYO1B	0.212378525	0.933803149
CEP57L1	0.212371463	0.645191534
LYPLA1	0.212355616	0.529271038
ENSG00000246250.3	0.212331482	0.739560158
RPGR	0.212302155	0.531113752
NDUFS5	0.212232051	0.551642276
ENSG00000267317.2	0.212151355	0.782347263
KXD1-AS1	0.212140029	0.381914515
FAM183BP	0.212123087	NA
SH2B2	0.212084964	0.856555857
ALG9	0.212073685	0.627349531
TBC1D13	0.211955985	0.360467559
ENSG00000286221.1	0.211953735	0.627915279
ARHGEF33	0.211853734	0.91847704
ENSG00000289690.1	0.211837342	0.55099408
SETD1A	0.211795035	0.462301846
RPL7AP16	0.211767411	0.88010518
ENSG00000255046.1	0.211732763	0.917523183
ENSG00000273221.1	0.211730716	0.534268894
COPZ1	0.211712314	0.528254761
PUSL1	0.211630332	0.698831717
SDAD1	0.211579509	0.439400689
ENSG00000262211.1	0.211326149	0.803809908
ATP5F1B	0.211200836	0.658420801
HLTF-AS1	0.211192494	0.81422343
UBIAD1	0.211192044	0.613648023
RBM27	0.211175067	0.513806516
CENPL	0.21115025	0.806656661
ENSG00000268530.6	0.211144134	0.687276412
TTL	0.210997449	0.473539868
NENF	0.210939011	0.723201187
SLC66A2	0.210887431	0.472526695
NKX6-2	0.210831321	0.865201885
ST8SIA6-AS1	0.210720653	0.889446778
RIMOC1	0.210653357	0.563644678
ARL1	0.210562236	0.435690703
ENSG00000288839.1	0.210406031	0.837769412
HSD11B1L	0.210363105	0.792036287
ENSG00000260498.7	0.210358016	0.923087751
TAPBP	0.210356285	0.616385016
SNORD59A	0.210333248	0.810603378
GTF3C5	0.21032004	0.528403041
DNAJA2	0.210307517	0.514227964
MIR1181	0.210284496	0.438694201
ZNF602P	0.210283472	NA
TRAPPC2B	0.210256929	0.797542278
ENSG00000234136.1	0.210230013	0.703933803
ENSG00000257359.1	0.210219945	0.692029104
IMP4	0.21021413	0.688578617
LRRC47	0.210136486	0.50834143
RRP7A	0.210093348	0.634253294
MDH2	0.210076965	0.6119598
ZNF273	0.210054735	0.789476931
SUGT1	0.210052612	0.496633762
CISD2	0.209967894	0.646187056
COPA	0.209938127	0.293234352
HERPUD2-AS1	0.209905435	0.719736877
CHD5	0.209794638	0.85423543
IL18R1	0.209749006	0.845017298
ENSG00000289891.1	0.209745111	0.75602677
MIR6813	0.209736818	0.843263179
CDT1	0.209644296	0.892900704
TMEFF1	0.209634373	0.860977722
CIAO2B	0.209544822	0.529629393
ENSG00000268592.3	0.209427863	0.909622149
ACLY	0.209293078	0.482776611
ARMC6	0.209273879	0.669526838
PRMT1P1	0.209202602	0.831395344
DDX54	0.209195163	0.5239365
CEP135	0.209051532	0.542296141
ENSG00000262456.1	0.208858404	0.575250336
ENSG00000291142.1	0.208852431	0.907695582
ENSG00000286482.2	0.208800561	0.856555857
G2E3-AS1	0.208678968	0.920082551
PGAM1P2	0.208654681	0.936469892
WBP2	0.208651798	0.764064728
GSPT1	0.20852156	0.482799111
MIR4734	0.208476274	0.903581752
ZNHIT3	0.208471798	0.491546121
ERGIC2	0.208432848	0.498440747
IL18BP	0.208422618	0.558817106
MRRF	0.208385049	0.499018604
ENSG00000232581.1	0.208358252	0.625698106
PML	0.208344939	0.655577568
ENSG00000249774.1	0.208301891	0.914975553
RFC5	0.208279917	0.777801116
ENSG00000248468.2	0.208270195	0.730660609
NPLOC4	0.208268762	0.337306846
KLRG2	0.208188437	NA
AURKA	0.208130657	0.875837371
L3MBTL2-AS1	0.207979894	0.684203683
WDR18	0.207959964	0.600719267
ENSG00000272540.1	0.207937559	0.838193621
KIF1C	0.20791768	0.524304684
NPEPPS	0.207867967	0.335057019
LDHAP5	0.207815788	0.853523537
MRPS28	0.207807404	0.678012486
ZNF468	0.207785344	0.708426006
TEDC1	0.207652679	0.671964491
SNX16	0.207619879	0.708484856
ENSG00000285669.1	0.20758838	0.852768064
SF3B6	0.207459851	0.511995337
TEX2	0.207456622	0.609024765
ENSG00000241962.9	0.207358037	0.608679249
KLC2-AS1	0.207310307	0.649179197
MATN2	0.20730181	0.915511189
ANK1	0.207286714	0.795181478
MMADHC	0.207264985	0.582574806
UBE4A	0.20726162	0.374802581
ENSG00000269177.1	0.207205917	0.650595947
DHX9	0.207164965	0.660384402
FNBP4	0.20716381	0.611428739
SARS1	0.207129339	0.339044674
NMRAL1	0.207103422	0.552293247
MON1A	0.207052584	0.684885895
C2orf66	0.206978115	NA
KIF4A	0.206943636	0.88010518
MPHOSPH6	0.206896474	0.700272026
ATP1B1	0.206742786	0.808579211
SFMBT2	0.206738008	0.755235585
ENSG00000274220.1	0.206680235	0.910640701
ERCC1	0.206667047	0.561890464
ENSG00000287787.1	0.206638566	0.91998283
SNAPC2	0.20662208	0.503054237
LAMTOR3	0.206598593	0.499018604
STOML2	0.206595159	0.67507252
LINC02793	0.206560547	NA
ACOT13	0.206443507	0.457122694
U2SURP	0.206420292	0.520783265
PP1P	0.206418996	NA
WDR91	0.206407989	0.66566318
ENSG00000226499.1	0.206406735	0.856648181
LAMB2P1	0.206383946	0.900713918
TMPRSS13	0.206210198	0.888593295
MDC1-AS1	0.206165007	0.588708691
EMC4	0.206160117	0.508983142
NUDT6	0.206089604	0.65065009
FBXW10B	0.206086684	0.899902523
CLDN5	0.206073493	0.927282301
ENSG00000271793.2	0.206069513	0.497336398
OSGEPL1-AS1	0.206053782	0.826666869
LINC01001	0.206033708	0.787628694
ENSG00000289028.2	0.205951059	0.918191964
MIR6825	0.205882013	0.924700609
NOL7	0.205711082	0.537206433
ENSG00000273261.1	0.20569013	0.801675504
CRYZ	0.205684734	0.68537195
MGST1	0.2056755	0.89335068
DBIL5P	0.205654104	0.841254197
WASHC1	0.205650548	0.597022329
LTN1	0.205627514	0.600406589
TAS1R3	0.205479867	0.825301226
ENSG00000267811.1	0.205444543	0.771601998
PRPS2	0.205420259	0.596168273
ENSG00000289003.1	0.205269003	0.896929019
UXT	0.20524433	0.603272592
ENSG00000267924.1	0.205101029	0.78155689
CHKA	0.20501489	0.621642595
ENSG00000287920.1	0.204982174	0.904832582
APTX	0.204962298	0.482857178
MED28-DT	0.204922424	0.908271952
MIR671	0.204768039	0.731555715
GGCT	0.204696485	0.748845285
LYPLAL1	0.204675791	0.652550768
AKAP1	0.204593169	0.705277533
BUD31	0.204590895	0.57965164
EAF2	0.204423805	0.791257397
SNORA29	0.20429508	0.875999021
TMEM263	0.204269995	0.511560859
CDC123	0.204239025	0.639901305
SLC37A1	0.204223753	0.758438671
ENSG00000285696.1	0.204208512	0.745449665
LARP4B	0.204202816	0.297332713
MRPS7	0.204093686	0.607620437
SAR1A	0.204073298	0.466107172
SNORA7B	0.203981686	0.907968984
ENSG00000289912.1	0.203909596	0.887942714
PRUNE2	0.203891045	0.858581498
ENSG00000268643.2	0.203803608	0.512752353
ZNF286B	0.20366044	0.726237876
TTC32-DT	0.203644635	NA
ENSG00000256632.3	0.203639368	0.817766626
SSRP1	0.203610569	0.735012783
TMEM222	0.20359985	0.548731718
USP37	0.203517514	0.739464273
ENSG00000224407.1	0.203508036	0.680337297
GPR84-AS1	0.20350427	0.905311959
KCTD6	0.203340572	0.5698581
MARCHF6	0.203299087	0.582439291
LINC01356	0.203263292	0.908724587
ANAPC11	0.203230223	0.717737466
UBXN8	0.203212866	0.826949938
ENSG00000262920.5	0.203178293	NA
ENSG00000254461.1	0.203119979	0.648167606
ENSG00000285253.1	0.203103619	0.704430874
UHRF1	0.203005922	0.865420797
LINC03077	0.202978592	0.941505857
HSP90AA4P	0.202890246	0.796148498
ELOBP1	0.202883376	0.913886267
ABCA17P	0.202790626	0.915264266
AUP1	0.202750403	0.436666923
XIAP	0.202607149	0.517110387
ZSWIM7	0.20258832	0.774358418
DENND1A	0.20254277	0.511906828
CUL5	0.20239968	0.310392389
NGLY1	0.202350419	0.732509766
LINC01002	0.202335652	0.728286447
ENSG00000270640.1	0.202305543	0.930896078
PIGF	0.202303822	0.476145843
ARMC1	0.202301211	0.597127657
UMPS	0.202197293	0.732105046
ZNF775	0.202172174	0.694718144
CDC42EP3-AS1	0.202135105	0.780586426
HIGD1AP1	0.202089086	0.894881871
NUP153	0.202068868	0.615106927
SEC63	0.202007036	0.368555703
ENSG00000262905.1	0.201897035	0.793246644
MIR6889	0.201892939	0.894420371
MYH10	0.201865984	0.778495868
AAMP	0.201856985	0.501164054
OPA1	0.201854209	0.596136384
ENSG00000267764.1	0.201818723	0.91101757
ENSG00000290423.1	0.201682833	0.929511242
MSL3P1	0.201682677	0.676344027
SH2B3	0.201622047	0.542218944
CCDC90B-AS1	0.20143533	0.804683719
ENSG00000258824.2	0.201434728	0.805642013
USP25	0.2013513	0.60505637
AXIN2	0.201255568	0.896327847
ENSG00000260271.4	0.201248371	0.936687355
ENSG00000245482.2	0.201233841	0.739560158
NRDE2	0.20121553	0.462796262
LYG2	0.201204494	0.896790426
OSBPL9	0.201186401	0.516996164
ARL14EPP1	0.201177801	0.867139483
PLPP2	0.201165802	0.855829273
HSF1	0.201070852	0.203756066
NOL4L	0.201054244	0.773293127
BCLAF1P2	0.201032362	0.731555715
GTF2A2	0.200992486	0.604523132
EIF5AP4	0.200985529	0.837769412
SLC4A10	0.200904342	0.938473385
BMAL2	0.200781101	0.80674743
LYSMD1	0.200765966	0.780663102
EIF5	0.20074685	0.493961156
ACOT7	0.200631077	0.833221294
ENSG00000289444.1	0.200603665	0.740524887
DDX23	0.200589473	0.573734397
ENSG00000279809.1	0.200520463	0.694964644
ENSG00000255449.1	0.200493837	0.82364824
EBAG9	0.200474475	0.561108292
ENSG00000285025.1	0.200416864	0.666318357
ENSG00000255139.2	0.200394417	0.443144291
PREX1	0.200310433	0.826949938
ZNF749	0.200270705	0.599133084
MIR3940	0.20024986	0.755989713
C15orf39	0.200246067	0.725419839
ENSG00000289124.1	0.200228444	0.700725863
MIDEAS	0.200216072	0.327083072
MIR1226	0.200015918	0.801564053
SIGLEC10	0.199917175	0.887942714
BCKDK	0.19987731	0.620716358
METAP1D	0.199839409	0.858132308
TUFM	0.199709439	0.669532074
ZNF425	0.199515527	0.832046979
MIR3190	0.199501153	0.913462404
ENSG00000278949.1	0.199495219	0.875752196
ENSG00000279207.1	0.19945288	0.725090094
RNVU1-19	0.199313756	0.928413653
ADNP-AS1	0.199306172	0.700759242
RNY3P15	0.199300173	0.865420797
C19orf44	0.199257565	0.529629393
LPCAT1	0.199163561	0.498887938
NAA10	0.199131278	0.64999057
ST3GAL3	0.199103472	0.64391145
NAA25	0.199092015	0.360750055
FAM185BP	0.199065333	0.814979897
VDAC3P1	0.199003707	NA
ASH2L	0.198943504	0.742529775
HNRNPA3P10	0.198934808	0.818538189
ENSG00000223884.7	0.198911242	0.91847704
NAPSB	0.198801266	0.917358536
RAB11FIP5	0.198797073	0.757080112
ME2	0.198684486	0.696595498
ENSG00000288721.1	0.198600515	0.731555715
TIMM8BP2	0.19858286	0.882571004
RFPL3S	0.198525989	0.901618493
ENSG00000263321.1	0.198411058	0.898277387
CA5BP1	0.198363239	0.575250336
ENSG00000263859.1	0.198359732	0.882260427
MCM3	0.198354947	0.814925629
PATL1	0.198290958	0.565573978
FERMT3	0.198176946	0.387842665
UTP14A	0.198001313	0.734926538
SNRPA1P1	0.197950173	0.85423543
CAMKK1	0.197928035	0.864625684
POLQ	0.197729126	0.865700177
ABRAXAS2	0.197637237	0.469707533
ENSG00000214708.4	0.197628279	0.608749542
API5P1	0.197558648	0.827231695
GADD45GIP1	0.197558295	0.669049196
SNORD63B	0.197529626	0.803240963
ENSG00000271141.1	0.197502234	0.863788349
CCNH	0.197405325	0.449481247
PMS2P4	0.197398001	0.760304473
ELP2	0.197340183	0.52670587
MIR6802	0.197316508	0.791606283
WSCD2	0.197250109	0.929511242
ENSG00000228216.1	0.197209575	NA
ENSG00000266718.2	0.197208442	NA
CFL2	0.197135635	0.779157695
STAT2	0.197008748	0.802800611
TICAM2	0.196934756	0.770306803
SUPT6H	0.196892644	0.303327615
ZNF518B	0.196837957	0.570164109
ENSG00000270083.1	0.196739832	0.866395194
ENSG00000234211.2	0.196724833	0.946632834
ABCC3	0.196562252	0.92393205
FAM53C	0.196255644	0.666375569
WDR35	0.196252998	0.62959153
AEN	0.196137165	0.660909567
RSPH9	0.196136934	0.741029107
COX19	0.196106094	0.723257694
PLEKHJ1	0.196097201	0.502211389
CENPH	0.196083307	0.855768514
ENSG00000254929.6	0.196042948	0.7199065
JADE3	0.195954989	0.875153028
JMJD1C	0.195823457	0.455793023
GNG10	0.195799763	0.644854654
FICD	0.195788742	0.636133824
SELENOK	0.195742036	0.612324273
POLK	0.195718702	0.450586702
NPIPP1	0.195674594	0.687418293
BICD1	0.195651624	0.822466502
JAK2	0.195628532	0.661234876
YBX1P4	0.195563001	NA
ZW10	0.195540956	0.728288317
ZNF433	0.195527351	0.860627142
ENSG00000286433.1	0.195435631	0.73017309
DHX36	0.195249256	0.499825902
GOLT1B	0.195245206	0.594904376
ZNF746	0.195237344	0.351116604
UBE2N	0.195218392	0.610452843
ENSG00000270894.1	0.195202644	NA
BZW1-AS1	0.195144378	0.697771955
FZD8	0.195132532	0.895534855
LSM10	0.195129749	0.663516503
COPG1	0.194976467	0.265394547
SNHG30	0.194921689	0.779157695
ENSG00000279759.1	0.194822158	0.757659054
ENSG00000271803.1	0.194795448	NA
VKORC1	0.194637948	0.472916529
GSK3A	0.194556723	0.430275544
ENSG00000268049.1	0.194479536	0.862265812
LSM3	0.194467545	0.779869692
ATIC	0.194414272	0.731555715
ENSG00000279827.1	0.194265959	0.678022006
ENSG00000285508.1	0.194100681	0.731698896
GSS	0.193994481	0.428745724
UBE3C	0.193804181	0.485261874
MOCS2-DT	0.193784561	0.848973701
SLC25A36	0.193721318	0.692688605
SNORA67	0.193578072	0.68537195
REP15	0.193502043	NA
RPRD1B	0.193466377	0.636571051
DHX9P1	0.193459552	0.920814363
BOD1	0.193453266	0.627765692
ENSG00000251660.1	0.193443873	0.836371592
SSR4	0.19336373	0.438673519
SNORA38	0.193358729	NA
PCP2	0.193347757	0.694718144
DNAJC19P5	0.193300563	0.906990206
ANXA7	0.193291901	0.499018604
TRPV2	0.193256	0.771371454
ENSG00000266717.1	0.193255932	0.944759257
ENSG00000280904.1	0.193141148	NA
ENSG00000268729.1	0.193091429	0.896022058
ATP6V1H	0.19302825	0.461989414
CIZ1	0.193005276	0.574771444
PHF13	0.192867335	0.734595
NPTN	0.192746376	0.702993028
RN7SL812P	0.192727537	NA
ANKRD39	0.19269943	0.545423404
ENSG00000273747.1	0.192695928	0.659909839
SNRPD3	0.192671913	0.604523132
KLHL5	0.192666167	0.600366506
PGK1P2	0.192629118	0.865303466
YKT6	0.192511619	0.505786259
LSM5	0.192505195	0.722699323
C1QTNF7-AS1	0.192424444	0.798315857
SRXN1	0.192314382	0.756302527
BAIAP3	0.192245368	0.734109458
ENSG00000255126.1	0.192177326	0.912494764
MBLAC2	0.192170814	0.57865506
CYP19A1	0.192167207	0.938473385
SLC16A6P1	0.192133273	0.892900704
AP2A1	0.192128993	0.478556109
ENSG00000260107.1	0.192007074	0.604675433
ENSG00000253051.1	0.191855575	0.89803671
EMC3-AS1	0.191649928	0.851454137
MRPL32	0.191577575	0.628007303
ENSG00000279619.1	0.191576916	0.912796184
CWC22	0.191447348	0.542281597
VPS50	0.191245389	0.711188148
NIBAN2	0.191193891	0.718981185
RBM8A	0.191146608	0.61038324
KCTD10	0.191129261	0.575138211
BLTP2	0.191114431	0.498355166
ENSG00000287652.1	0.190912263	0.907147402
GORASP1	0.190887974	0.422641266
ADO	0.190861926	0.525737758
POLR3H	0.190847651	0.660296408
GAP43	0.190847154	NA
ENSG00000266910.2	0.190751605	0.930896078
KPNA6	0.190599863	0.396157389
PEX11G	0.190581856	0.826791505
ENSG00000253667.2	0.190555407	0.925377127
MRPS11	0.190401452	0.625698106
ENSG00000268858.2	0.190368753	0.69566509
ENSG00000235085.3	0.190318613	0.870305096
PTPN11P5	0.190304009	0.879656119
NOTCH1	0.190261446	0.596136384
TAS2R19	0.190256002	NA
PLA2G12A	0.190253374	0.735760365
TUBB	0.190251307	0.854767796
PPP3R1	0.190247828	0.442248173
ENSG00000231731.7	0.190231215	0.564822927
ENSG00000286165.1	0.190224827	0.62469248
NDUFA6	0.190112849	0.539263921
MIR616	0.190103177	0.886938015
MRPL4	0.190063679	0.73543105
METTL8	0.190030503	0.516038011
SLFNL1	0.190007869	0.85327269
SHLD2	0.189966522	0.490261475
POR	0.189899865	0.664213994
GGPS1	0.189832619	0.576320637
FERMT1	0.189820612	0.934167897
MORF4L1P3	0.189750203	0.89762297
SET	0.18968599	0.697391238
CMTR2	0.189608697	0.478766358
YIPF6	0.189580812	0.566288897
EEF2KMT	0.189403555	0.716701976
AHI1	0.189336688	0.745612598
PSMC6	0.189263624	0.516038011
COPB2	0.189010759	0.365617484
SMYD5	0.188944366	0.726947975
LINC01572	0.188940885	0.861825476
ENSG00000242375.1	0.188892779	NA
ENSG00000270557.1	0.188878376	0.925193268
ENSG00000260441.5	0.18883648	0.862702152
OIP5	0.188671812	0.87786998
BTG3-AS1	0.188628258	0.783452483
CSNK2A1	0.188608776	0.60090424
DNAJC9-AS1	0.188576597	0.69108473
ZFAS1	0.188565304	0.658415953
RAB21	0.188471787	0.523643782
ROR1	0.188309577	NA
ENSG00000278202.1	0.188275168	0.748162613
CARD6	0.188216938	0.805669695
TMEM177	0.188202577	0.742529775
ENSG00000285057.1	0.187997898	0.836327039
ENSG00000259357.2	0.187992421	0.505633485
C2orf49	0.187952237	0.616485541
CTNS	0.187941257	0.758590511
DCTD	0.187939306	0.606712731
ENSG00000249639.1	0.187929693	0.947367742
RCCD1-AS1	0.187846388	0.561108292
ENSG00000261131.1	0.187844719	0.903876643
CAHM	0.187820476	0.918001442
WASH4P	0.187702276	0.755989713
ENSG00000255439.6	0.187681417	0.480062792
MRPL49	0.187660966	0.605072315
THAP9-AS1	0.187657986	0.67456817
TASP1	0.187647425	0.734236919
FANCI	0.187642376	0.801009
SMIM15	0.187630492	0.649902053
WDR55	0.187628299	0.277986718
VSIR	0.187521492	0.806220772
ENSG00000288706.1	0.187506121	0.892666274
POU2F1-DT	0.187493011	0.940163279
WDR97	0.187443484	0.83124231
RIDA	0.187379173	0.607683234
SLC49A3	0.187373572	0.809294045
C5orf22	0.187291163	0.606652637
SURF4	0.187207474	0.683600772
RNH1	0.187107459	0.562443424
GOLGA6L9	0.187062699	0.732509766
MIR6834	0.187035959	0.770181889
H4C4	0.187024065	NA
IARS1	0.187017858	0.757193416
IMPA1	0.186938591	0.578170035
ETFRF1	0.186896559	0.468039242
ENSG00000272509.1	0.186845765	0.854059288
KIF5B	0.186813787	0.472656681
PEX26	0.186770402	0.550500514
ENSG00000285655.1	0.186712087	0.736678799
ZBTB46-AS2	0.186685769	0.857376337
LINC02086	0.186658738	NA
MSH6	0.186629335	0.741281144
ENSG00000272909.1	0.186477343	0.801675504
FAM3A	0.186381033	0.582513591
CFAP97	0.186367483	0.617898185
PALB2	0.186353499	0.720170489
SETD5	0.186323512	0.363048674
HEATR5A-DT	0.186305178	0.789584143
MRPL19	0.18621266	0.71822495
DARS2	0.186148366	0.79508945
RNA5SP283	0.185956542	NA
ERV3-1	0.185926617	0.814087026
PSMA7	0.185911494	0.705887055
SLBP	0.185906	0.785102647
YIF1B	0.185863288	0.549254023
RRP8	0.185816365	0.713852364
ENSG00000250403.1	0.185786131	0.93995564
ZNF813	0.185655963	0.716701976
SAR1B	0.18555226	0.314697144
ZRANB3	0.185490879	0.562065016
PKD1-AS1	0.185405687	0.718855087
CHERP	0.185334265	0.628399455
ENSG00000260566.2	0.185290363	0.845734753
ALG10	0.185209402	0.687762567
SRD5A3-AS1	0.185174909	0.827831796
SMPDL3A	0.185171898	0.890915862
DCAF6	0.185117767	0.661020997
TH2LCRR	0.185020046	0.74661284
MIR1225	0.184997028	NA
EPHA10	0.184955117	0.937455371
XPO7	0.184886307	0.711114964
HSPA8P5	0.184827154	0.805916609
POLH-AS1	0.18480697	0.902103201
ZNF295-AS1	0.184758465	0.82013347
SERP1	0.184691573	0.330810116
ENSG00000281039.1	0.184669445	0.683303548
BCL2L13	0.184651652	0.560131635
NADK2	0.184567145	0.684885895
ENSG00000272910.1	0.184562905	0.783803591
KMT5A	0.184418786	0.695466059
BFAR	0.18428277	0.454206058
SNORA68B	0.184274127	NA
KDM1A	0.184085349	0.624277503
ENSG00000237846.1	0.184054858	0.91256461
CCDC163	0.184027887	0.830318743
ECHDC1	0.183854152	0.629592301
RLF	0.183837692	0.694718144
TIPARP	0.183828238	0.854247633
SSBP3	0.183791306	0.652550768
VPS18	0.18361736	0.740145099
CMC2	0.183593601	0.639323449
RPS19BP1	0.183500029	0.666375569
MIR5006	0.183461945	0.881235658
UBQLN1-AS1	0.183429045	0.493041134
DMC1	0.183286545	0.882962674
LARP1	0.183190496	0.556802557
CAMTA2	0.183144077	0.690672359
BMAL2-AS1	0.183049663	0.809653861
SNORD23	0.182997157	0.843540899
ENSG00000258964.1	0.182953394	0.774149638
ABHD16B	0.182854144	0.766675555
TRIM37	0.182787825	0.556990702
HAUS6P3	0.182767976	0.897001513
SLC9B2	0.182758312	0.75474159
RWDD4	0.182676923	0.591272394
ODF2	0.182520991	0.573462932
ENSG00000267199.1	0.182495532	0.866395194
RPL31P49	0.182488686	0.876192372
ENSG00000215493.3	0.182448414	0.868224006
ENSG00000271011.1	0.182430844	0.896022058
COPS8	0.182411216	0.545423404
ENSG00000254019.1	0.182358909	0.908561417
LIN9	0.182330735	0.818253513
DAP-DT	0.182319347	0.691091848
PRC1-AS1	0.182313351	0.809294045
ATP6V1A	0.182252207	0.582555532
ENSG00000283765.1	0.182187234	0.414992785
MRPL36	0.182050485	0.743665546
ENSG00000260017.1	0.182023534	0.666512936
MND1	0.181910907	0.907478206
ENSG00000260007.3	0.181865901	0.748845285
TFAP4	0.181831796	0.813543097
CEP72	0.181735127	0.729655926
FAM136DP	0.181649786	0.92024022
ENSG00000215022.8	0.181594513	0.870704026
C17orf80	0.181578867	0.606857231
NBN	0.181539672	0.72146808
NME1-NME2	0.181524134	0.770992585
BTBD7P1	0.1815053	NA
PBDC1	0.181476886	0.472547942
CYP3A7-CYP3A51P	0.181409228	0.890150593
C1orf52	0.181363417	0.577188514
UBALD2	0.181274301	0.815300882
CTNNB1	0.181222286	0.585682013
PSAT1	0.181119024	0.860977722
TRMT61A	0.181032039	0.796148498
USP34-DT	0.180876599	0.647849296
HUWE1	0.180809166	0.773564148
ABCF3	0.180799639	0.377064649
MIR1292	0.180668084	0.803475328
BLM	0.180632745	0.802549967
HTD2	0.180580112	0.618799216
ENSG00000290049.1	0.180569047	NA
RAB3GAP2	0.180494225	0.372523451
ENSG00000286950.1	0.180461828	0.773822228
UBE2Q2P13	0.180431609	0.82203819
ZBTB21	0.180429495	0.694359543
NCAPH2	0.180344424	0.742866575
HNRNPA1P2	0.180309136	NA
HECTD3	0.180254383	0.750224729
WDR5	0.180162533	0.738160755
WDR45B	0.179976713	0.709938324
ENSG00000276931.1	0.179797895	0.916678915
SDHAP3	0.179740948	0.792384286
ENSG00000260160.1	0.1797061	NA
PDIA3P2	0.179654201	0.74993554
FAM193A	0.179541649	0.486612615
RPA2	0.179512298	0.700605304
ENSG00000277548.1	0.179446808	0.920416227
GTF2H1	0.179391589	0.617669587
ENSG00000268309.1	0.179268051	0.660270628
RTTN	0.179185237	0.803240963
JAGN1	0.179185161	0.734926538
UBXN7-AS1	0.17916998	0.820355047
LINC02610	0.179089306	0.906866231
CKAP5	0.179030151	0.728052067
ENSG00000269296.1	0.179000926	0.870171526
ENSG00000234750.1	0.178955727	0.908724587
TBL1XR1-AS1	0.17893684	0.751284288
FAM174C	0.178912265	0.535280576
LRRC40	0.178827687	0.679845502
SOX4	0.178762456	0.85423543
H4C2	0.178642848	NA
FBXO44	0.17862691	0.747356802
GLB1L	0.178584986	0.817095405
RABGEF1	0.178528789	0.340311624
LINC01560	0.178444466	0.866395194
CHORDC1P4	0.17838485	0.861716674
SEC23A	0.17837975	0.575987716
PPP1R8	0.178271371	0.655960224
WLS	0.178269387	0.940012056
ENSG00000288643.1	0.178231305	0.832932232
HYPK	0.178183333	0.758947241
VCP	0.178177991	0.598004641
TMED4	0.178064569	0.448358147
ARF1	0.17804695	0.382802063
NUDT3	0.178009473	0.638418338
SENP3-EIF4A1	0.177965968	0.737233206
PAPPA-AS1	0.177868488	0.941505857
ENSG00000226756.1	0.177840292	NA
MIR555	0.177836062	0.848973701
PUS1	0.177712609	0.735307194
RAD50	0.17770936	0.58992259
TYMP	0.177673502	0.825301226
NCKIPSD	0.177666828	0.812580532
TMCO1	0.17764026	0.597617292
PGS1	0.17760756	0.645191534
ZDHHC7	0.177581827	0.617732258
ZNF138	0.177518226	0.739560158
TEX30	0.177404372	0.857140427
KLB	0.177397505	NA
QSOX2	0.177381678	0.525043186
ENSG00000287132.1	0.177374665	0.894420371
SUV39H2-DT	0.177345221	0.894413985
MAP9-AS1	0.177294426	0.832345944
NFKBIB	0.177083539	0.710048893
IL21R-AS1	0.177061728	0.826310628
SFT2D1	0.17705233	0.471793254
C1QL3	0.177046766	0.895616481
RFC1	0.177038494	0.553638265
GOT1	0.176999431	0.718276967
MAMDC4	0.176935979	0.715448099
ENSG00000282206.1	0.176927377	0.883948762
PGP	0.176891877	0.648843854
SMARCA5-AS1	0.176812193	0.627349531
EIF4A1	0.176783808	0.737228109
TRAPPC13	0.176616578	0.618123326
ATP6V1B2	0.176476526	0.513771724
ENSG00000270299.1	0.176429205	0.788081454
SNORD14B	0.176265787	0.825310357
POLRMT	0.176225601	0.538436727
BPHL	0.17611446	0.651750179
SEC24C	0.176085728	0.092888682
ZFP36L1	0.176082698	0.80344473
HBS1L	0.175898154	0.60704003
ZNG1E	0.175737621	0.697527974
DCAF12	0.175711986	0.666318357
SHCBP1	0.175601223	0.907968984
ENSG00000280079.1	0.175396541	0.885120565
HTRA2	0.175338303	0.399386187
RPS28P7	0.175214033	0.777836227
SERTAD3	0.175144122	0.825301226
ZDHHC5	0.175118871	0.348011248
PKM	0.175091522	0.82179195
MPC2	0.175023937	0.736969642
ECI1-AS1	0.174988904	0.82364824
HM13-AS1	0.174924348	0.830352079
WASHC2A	0.17484542	0.69120113
RALBP1	0.174776632	0.56867713
RN7SL481P	0.174739655	0.886938015
HSCB	0.174706418	0.606937845
MIR658	0.174587719	0.80478533
CUL1	0.174561247	0.594661919
DDX59-AS1	0.174323417	NA
ENSG00000287616.1	0.174323283	NA
ENSG00000286239.1	0.174310638	0.725362052
EIF3LP2	0.174088186	0.918806804
UQCC2	0.173964576	0.652550768
ENSG00000286618.1	0.173939821	0.931759525
DHDDS	0.173842007	0.514000877
LINC02637	0.173780818	0.901618493
AGAP5	0.173609756	0.638970916
PLCH1	0.173568679	0.9329601
NPM1	0.173549708	0.779803571
EIF1P3	0.173496542	0.910847587
RPUSD1	0.173484261	0.716910184
BRME1	0.173480547	0.802998028
TCAIM	0.173480324	0.662966726
IPPK	0.17341284	0.58401163
TRMT61B	0.173339885	0.66912572
MBIP	0.173281203	0.667550342
DIP2B	0.173276376	0.430403096
EARS2	0.173205277	0.74408852
ENSG00000277873.1	0.173201541	0.832172402
TANC2	0.173081491	0.848973701
CD81	0.173044916	0.305839845
GREM1	0.173003748	0.976976033
BBS4	0.172907272	0.673040845
ZNF157	0.17289278	NA
MIS12	0.172875869	0.63254807
ENSG00000238221.1	0.172755987	0.708426006
RBM15-AS1	0.172719389	0.907695582
ENSG00000237422.3	0.172700475	0.947897969
METTL13	0.172660571	0.600019155
CREB3L4	0.172598122	0.760802562
LSM12	0.172547303	0.589932223
CCDC154	0.17250572	0.876192372
LEMD2	0.17249444	0.498887938
TOX-DT	0.172439357	0.823846587
PSMD13	0.172423421	0.567511443
LNCTSI	0.172330315	NA
THBS2-AS1	0.172310666	0.951054562
CEP152	0.172247631	0.776997681
ENSG00000269547.1	0.172215715	0.730725884
C8orf82	0.172215028	0.692328691
MED13L	0.17210076	0.6485257
ENSG00000287425.1	0.172064673	0.931939642
RPL26P30	0.172047257	0.851338303
ARFRP1	0.171948602	0.580074205
FNDC3A	0.171792105	0.724990194
ENSG00000267127.7	0.171753106	0.791177382
DTYMK	0.171728556	0.833221294
DCST1-AS1	0.171723312	0.900511994
NSMCE1-DT	0.171698631	0.912870464
MORC2	0.171696779	0.471117774
NDUFC1	0.171648063	0.563644678
KIF3A	0.171557611	0.783452483
ENSG00000288716.1	0.17144267	0.88010518
GOSR2	0.171129856	0.483870642
GSTP1	0.171117579	0.839006394
THOC1	0.171115913	0.628926075
BBS10	0.171095525	0.739020718
STRBP	0.171033041	0.724300169
TP73-AS1	0.170937598	0.549601575
FANCD2OS	0.170787215	0.841531267
TUBE1	0.170768154	0.839006394
ENSG00000259052.1	0.170709988	0.734595
PRRG2	0.170696102	0.921879744
RREB1	0.170590149	0.548635927
TRAF3IP1	0.170550334	0.560355183
PRDM4	0.170424657	0.639675525
RPP14	0.170343394	0.656764735
MBD3	0.170252607	0.744220095
ZBTB5	0.170219933	0.685560998
HNRNPUP1	0.170219111	0.873530274
ENSG00000264769.1	0.170168039	0.608993641
USP51	0.170096925	0.8841346
FAM118B	0.17002176	0.74321483
RSKR	0.169974617	0.700643077
OBI1-AS1	0.169926383	0.801637688
NDUFC2-KCTD14	0.169897138	0.729955794
CLN8	0.16979915	0.761852812
ENSG00000287077.1	0.169709666	0.873617945
ENSG00000232519.2	0.169698956	0.888336689
ADCY9	0.169689237	0.811601178
PHF20	0.169619923	0.419275134
PABPC4	0.169577683	0.673907569
CFAP73	0.169562461	0.595856774
PGRMC1	0.169551909	0.789584143
PARL	0.169539797	0.439582212
DLG3-AS1	0.169484527	0.918001442
KMT2C	0.169441167	0.552241747
SNORD4A	0.169253051	0.839807536
UIMC1	0.169246087	0.401495246
MRM3	0.169237732	0.690739806
ENSG00000277383.2	0.169217047	0.936469892
GRK3-AS1	0.169119657	0.938855121
TFB1M	0.169049093	0.734331644
ENSG00000272140.2	0.169048453	0.791606283
HAUS5	0.168997539	0.742368543
ENSG00000269514.3	0.168923317	0.90431303
E4F1	0.16886819	0.586491671
CIP2A	0.168847427	0.861203885
SNU13	0.168814727	0.66566318
FAM234A	0.168791831	0.752787406
MIR1229	0.168735602	0.873779788
LRP8	0.168695461	0.758710869
CFAP126	0.168545959	0.780757076
TMEM128	0.168522275	0.60339202
ENSG00000272941.1	0.168453192	0.71822495
FANCD2	0.168427665	0.824390382
DROSHA	0.168416846	0.539821283
CLEC4OP	0.167995743	0.94964886
ENSG00000258529.5	0.167951515	0.707380625
MIR6856	0.167894881	NA
NUP188	0.167844488	0.73254336
ZNF770	0.16780746	0.628214369
POLR2C	0.167721085	0.615007913
NOP16	0.167665101	0.748895515
COX17	0.167640647	0.769305116
ENSG00000290746.1	0.167610231	0.615007913
PWP1	0.167494048	0.687276412
ENSG00000289480.1	0.167412337	0.912699067
ZNF221	0.167321238	0.910674511
ACADM	0.167315109	0.704007475
SCAF1	0.167225383	0.397918933
TP53TG5	0.167153856	0.854070937
SYNJ2	0.167104658	0.710223941
ABCG2	0.167081137	0.926172562
PEX7	0.167061503	0.667214837
GABPB1	0.167031193	0.630681427
PRKACB-DT	0.166917053	0.875907151
ENSG00000266929.1	0.166903951	0.770992585
FUBP3	0.166867983	0.415374364
SMUG1	0.166792676	0.648261232
MORC2-AS1	0.166782188	0.754679079
ENSG00000260920.2	0.166766927	0.821302988
RSL24D1	0.166754082	0.541913093
ENSG00000275765.6	0.166733217	0.812503997
C22orf15	0.166690902	0.793246644
YME1L1	0.166669714	0.473938618
CCSAP	0.166637433	0.693439834
HSPA4L	0.166540734	0.77780374
NUDT19	0.166482934	0.58475001
SLC7A11-AS1	0.166464201	0.932564816
GPR37L1	0.166443258	0.799181181
LRRC41	0.166386037	0.460169831
ENOSF1	0.166378974	0.794877196
NUTF2	0.166336442	0.7535529
BAG4	0.166313176	0.554818998
SMTN	0.166282687	0.810090156
FBXW11	0.166252086	0.623305845
SF3A3P1	0.166238374	0.906866231
MIR3934	0.166178955	0.889913305
ENSG00000287721.1	0.166025002	NA
ENSG00000288934.2	0.165995778	0.701005634
IGHMBP2	0.165983453	0.809767312
SCN8A	0.165818865	0.927088264
PRELID3B	0.165761365	0.693820498
DIMT1	0.165736593	0.800888201
SOX13	0.16572901	0.950777841
HEATR1	0.165721182	0.643703047
PIK3C2B	0.165670452	0.858128477
PTBP1	0.165579262	0.748204696
LIN7C	0.165536334	0.632877782
EMP3	0.165478381	0.72931033
ENSG00000244560.8	0.165369698	0.872769377
BCL2L12	0.165303585	0.64999057
DNMT1	0.165137091	0.738761352
CEBPZOS	0.165105276	0.460589828
ENSG00000254719.1	0.165024279	NA
HSP90AA1	0.165007078	0.829881403
NBPF20	0.164899809	0.80636595
PRKCZ-AS1	0.164856916	0.882260427
CUX1	0.164856179	0.714443905
CDC37	0.164843742	0.560510342
BRD9	0.164807457	0.50075236
CENPP	0.164763198	0.738761352
ENSG00000267576.1	0.164752855	0.831111551
ENSG00000270580.5	0.164698864	0.708579891
GINS2	0.164658366	0.909909473
SLC4A1AP	0.164587864	0.397170995
ENSG00000241255.1	0.164573077	0.910847587
DNAJB6	0.164540691	0.539717356
ENSG00000291152.1	0.16441151	0.776166465
ENSG00000288795.1	0.164328691	0.6285219
KMT2E-AS1	0.164230559	0.766138883
TRAF7	0.164205172	0.432490708
RWDD2A	0.164189092	0.85423543
PRDM4-AS1	0.164163613	0.781114891
LINC02051	0.164151652	NA
ENSG00000289282.1	0.164142115	0.472149029
CCDC27	0.164128767	0.770308375
IARS2	0.164098784	0.595980652
NCOR2	0.1639311	0.375606017
DPM2	0.163913662	0.766482904
PNPO	0.163897213	0.668357972
HAUS6	0.163876529	0.678012486
ENSG00000256185.1	0.16386038	0.914756923
PRC1	0.163836199	0.832046979
GGA3	0.163804877	0.58258151
ENSG00000285628.1	0.163780869	0.773316125
WASH7P	0.163656524	0.725419839
ZNF7	0.163616945	0.680937205
CHADL	0.163581339	0.806220772
MCTP1	0.163568149	0.830060038
RPS2P48	0.163559502	0.826216367
FLAD1	0.163554719	0.730527836
TTC5	0.163503335	0.631234905
ENSG00000248356.1	0.163474281	0.877771231
NUP88	0.163469157	0.705563122
TUBA1B-AS1	0.163465935	0.901298982
TMEM184B	0.163462008	0.25032031
APOM	0.163422343	0.751331358
RBM19	0.163292824	0.570950634
GUSBP5	0.163269105	0.914161432
ENSG00000265218.1	0.163228951	0.937495091
TTC21A	0.16313149	0.896813917
MYG1	0.163131326	0.641201178
MCU	0.163094569	0.696167314
OSBP	0.163046463	0.60915068
ENSG00000257769.1	0.163039727	0.867251946
KDM5C	0.162982704	0.551055397
RAB2A	0.162853913	0.412723147
ZMYND19	0.162762082	0.773358842
SMIM38	0.162760069	0.91009213
SLC2A14	0.162731148	0.881235658
LPO	0.16264822	0.810091636
ENSG00000206567.10	0.162582733	0.87786998
ORC3	0.162581065	0.713924508
RN7SL145P	0.162541455	NA
SLC51A	0.162520387	0.760076481
POLR3F	0.16238386	0.618123326
MIR6513	0.162180388	0.806220772
CTNNBL1	0.162117603	0.592010437
CD81-AS1	0.162046499	0.726947975
EIF4H	0.161996147	0.608993641
ENSG00000272402.1	0.161892009	NA
TMEM165	0.1618778	0.600719267
NEIL2	0.161839451	0.783865711
ENSG00000280893.1	0.161714723	0.630983132
PDE1B	0.161700486	0.858581498
ORAI1	0.161631588	0.54448374
PGK1	0.161582595	0.859117274
PYCR3	0.161535605	0.841531267
BRPF3	0.161518729	0.689873277
PIK3R2	0.161388496	0.720886186
CHCHD6	0.161360148	0.832345944
ACO2	0.161091284	0.645560986
PITHD1	0.161091023	0.774965618
RO60	0.161078205	0.495864456
PRIM2	0.161076525	0.82753605
ENSG00000277589.1	0.161072113	NA
POGLUT2	0.161069112	0.846618237
PLEKHB2	0.161042817	0.460224525
MRPL58	0.161032489	0.691176199
GTF2E2	0.161016716	0.717580122
AURKC	0.160926326	0.930582711
SLAMF1	0.160891326	0.843951521
ENSG00000254571.1	0.16073599	0.818913417
VLDLR	0.160709706	0.912566347
HEXB	0.160651897	0.635257033
TTC38	0.160633999	0.785831803
KIF1C-AS1	0.160588534	0.748845285
NNT-AS1	0.160531687	0.678953214
PLLP	0.160513242	0.717580122
ENSG00000219470.1	0.160510703	0.848075728
ENSG00000267244.5	0.160416456	0.547118617
NDUFC2	0.160405447	0.74067827
ENSG00000257752.1	0.160357709	NA
ALDH18A1	0.160258784	0.792047281
PKP4	0.160194706	0.765960668
MYOT	0.15987596	0.900436513
PRELID1P5	0.159862292	0.939574743
SEC24B	0.159637377	0.679845502
NUP37	0.159488034	0.744610688
ENSG00000234055.1	0.159455911	0.854059288
NACC2	0.159390898	0.516418958
ZNF860	0.159387344	NA
USP1	0.15925001	0.813782697
TMEM115	0.159219772	0.538793183
ENSG00000251186.1	0.159214502	0.868812053
UFD1-AS1	0.159147047	0.892233211
PWWP3A	0.159034282	0.62759239
ST3GAL1P1	0.159017156	0.892571548
ENSG00000259712.1	0.158987245	NA
OPTN	0.158850603	0.816618069
NOB1	0.15882945	0.712863394
POLR2B	0.158817013	0.343798403
SEPTIN7P9	0.158780451	0.931880318
ZNF582-DT	0.15873544	0.946484492
USP36	0.158671536	0.62580301
GLT8D1	0.158544543	0.552735737
ENSG00000261691.1	0.158481756	0.58267724
PDZK1P1	0.158408561	0.91688648
MFN1	0.158292311	0.689466404
ENSG00000284968.1	0.158282832	0.888593295
LRRFIP1P1	0.158163789	0.825301226
GJC1	0.158100408	0.898277387
CPNE2	0.158046842	0.870171526
LAMTOR5	0.158037618	0.509708381
ENSG00000270504.1	0.15792244	0.937220517
COX20P1	0.157779491	0.899902523
ENSG00000234185.2	0.1575308	NA
MARS2	0.15748943	0.817821038
CRLS1	0.157475138	0.721439817
GRK7	0.157473069	NA
EDEM3	0.157427123	0.664418659
RNPS1	0.157407579	0.654897775
TUBA1B	0.157236641	0.905311959
GALNT11	0.157179972	0.663516503
PHB2	0.157171888	0.679845502
ENSG00000269982.1	0.15711388	0.843540899
AK3P3	0.157103583	NA
ANXA5	0.157055769	0.609024765
BAZ2B	0.156960236	0.810603378
CD93	0.15691747	0.924235914
FANCC	0.156910729	0.841531267
HDDC2	0.15680938	0.785718429
CIAO2A	0.156537598	0.72931033
DPY19L3	0.156498098	0.693759936
ZFR2	0.156497502	NA
ENSG00000280163.1	0.156406929	0.915094907
ECD	0.156191545	0.579983889
SLC16A3	0.1561907	0.883948762
RPL7AP11	0.156156747	0.885485271
KLHL17	0.156068579	0.43045128
ATAD2B	0.155873719	0.64231759
RAB3IP	0.155833628	0.780328063
JMJD4	0.155806315	0.671874158
ENSG00000232828.1	0.155759215	0.795533788
ENSG00000255348.1	0.155744545	0.832046979
ENSG00000254907.1	0.155708731	0.689084531
AGO3	0.155708063	0.67883426
ENSG00000289763.1	0.155691117	0.724990194
PIGL	0.155668433	0.79794823
ENSG00000229178.1	0.155658147	0.930121941
PLD3	0.155631283	0.761561662
NR5A2	0.155516526	0.939941337
FBXO28	0.155512189	0.562065016
RASSF8	0.155447253	0.952868101
ENSG00000239415.1	0.155374578	0.63029865
TMLHE	0.155341489	0.739560158
TIPRL	0.155265504	0.528303598
ENSG00000288827.1	0.155253412	0.819151415
FIGNL1	0.155167674	0.843527159
TAS2R20	0.155100836	0.859952948
TCTN1	0.155070809	0.867251946
PAGR1	0.154994306	0.665072374
ACTN2	0.154923741	0.947299849
ENSG00000265749.6	0.154918065	0.854482207
SYNJ1	0.154877849	0.806220772
SIKE1	0.154783294	0.560104104
KHSRP	0.154754739	0.783865711
RBM7	0.154736295	0.684885895
BTBD10	0.154688523	0.731777337
LAMTOR5-AS1	0.15457204	0.560155533
ENSG00000287315.1	0.154567862	0.904071553
TNFRSF10A-DT	0.154555786	0.790957358
CCDC137	0.154552096	0.654369191
RBM34	0.1545337	0.55099408
MICB	0.15450163	0.791142668
RIC8A	0.154488556	0.553282098
TM2D2	0.154439717	0.694269161
ENSG00000258646.1	0.154433343	0.724951884
ENSG00000271580.1	0.154389201	0.934167897
NIPSNAP2	0.154381089	0.647062067
C10orf88	0.154309406	0.80344473
SMIM1	0.154271856	0.940400062
RIOK2	0.154241043	0.644721761
GJB2	0.154226744	0.945528693
ADCY6	0.154196894	0.932220831
ALDH4A1	0.154168367	0.822466502
LANCL1-AS1	0.154121864	NA
PA2G4P2	0.154097364	NA
DYNC1I2	0.154023092	0.630904588
SLC36A4	0.153959937	0.836563562
SMC1A	0.153907707	0.808562142
TUBGCP4	0.153905728	0.7158226
ENSG00000232546.1	0.153887874	0.897719198
PI4KA	0.153656943	0.753148535
AP1S1	0.153594477	0.688260068
IL6ST	0.153538262	0.852495032
TEX10	0.153501719	0.771712287
EHBP1	0.153481964	0.681129653
PPP1R13L	0.15347531	0.766592495
PTCD1	0.153364985	0.725077875
WDR38	0.153273869	0.780757076
MYH1	0.15325353	0.939520613
ENSG00000269813.1	0.153162497	0.89242624
GPR182	0.15312476	NA
PPP1R42	0.153108571	0.757080112
RPP40	0.153079936	0.866304129
TLE2	0.153070711	0.889913305
SCAMP3	0.153057962	0.554168975
AP4E1	0.153053367	0.620411194
CAMSAP1	0.152985017	0.418701851
ST6GALNAC2	0.152957438	0.954522306
RRBP1	0.152915881	0.739020718
ENSG00000270175.2	0.152906604	0.848328063
ENSG00000272054.1	0.152813587	0.783803591
ENSG00000259992.1	0.152812603	0.855768514
ENSG00000265168.1	0.152793594	0.8610061
IMPDH2	0.152725482	0.832345944
ENSG00000291230.1	0.152571606	0.931386596
CXCL16	0.152523253	0.884341877
FAM177A1	0.152521091	0.576053938
ZMYND10	0.152505899	0.897469669
ELP3	0.1524486	0.639113823
SINHCAFP2	0.152395009	0.947056672
MRPL22	0.152299259	0.76378618
ARL6	0.152239524	0.814183095
CPSF3	0.152212866	0.748099448
ACBD5	0.152202562	0.621168503
ZNF324	0.152185057	0.726217742
UBE2J2	0.152068036	0.617432937
HGH1	0.152059602	0.821656356
NRBF2P5	0.152057179	NA
ARFIP2	0.152033254	0.573331004
PCOLCE-AS1	0.152027684	0.890051424
TRMT44	0.15178468	0.7199065
GPR176	0.151733574	0.936273047
SART3	0.15171185	0.541725064
FURIN	0.151707173	0.894749591
ENSG00000226647.2	0.151685919	0.856577614
UBAP2L	0.151669613	0.644602063
ETV2	0.151599746	0.883887962
SYNGAP1	0.15156845	0.78604918
GRAMD2B	0.151474965	0.855576116
SLC15A4	0.151429272	0.736663435
ZNF343	0.151401749	0.72596815
ZBTB48	0.15136781	0.737794083
ZNF28	0.151345098	0.791142668
NCBP2-AS1	0.15132464	0.730588997
NCAPH	0.151308702	0.899902523
TPRKB	0.151264896	0.775913911
WBP1LP2	0.151219982	0.930232759
RBFA	0.15114331	0.821656356
ATP2B1-AS1	0.151097515	0.889913305
NSMF	0.151058216	0.779157695
GRIN2A	0.151022378	NA
ENSG00000288937.2	0.150994313	0.928657155
ENSG00000264772.6	0.150973703	0.779157695
HIF1A	0.150902467	0.806220772
RPLP0P9	0.150875835	0.853323102
ZNF283	0.150869046	0.791177382
SLC50A1	0.150824561	0.618876713
ZNF432	0.150678363	0.784043482
ANTKMT	0.150594967	0.702454821
CNTF	0.150400245	0.881929481
SH2D2A	0.15029253	0.847006047
ENSG00000258064.1	0.15025417	0.827231695
ENSG00000286670.1	0.15024685	0.930287481
AKIRIN2	0.150225258	0.53683394
NOL9	0.15021714	0.668357972
CHRNB2	0.15018189	NA
SPAG5-AS1	0.150170922	0.695466059
USP44	0.150169526	0.92565218
TMEM200A	0.150165527	0.954507491
PDF	0.150113407	0.775279556
ZNF385D-AS1	0.150006046	0.971022639
PHAF1	0.149996435	0.620716358
EMG1	0.149948066	0.700605304
DONSON	0.149926081	0.681129653
AAGAB	0.149897188	0.769763683
DYNLL2	0.149777319	0.631330338
BTRC	0.149739699	0.712995576
ABCC6	0.149680095	0.928657155
CAPZA2	0.149650939	0.681085829
ENSG00000225507.1	0.149600958	0.886364414
MESD	0.149557658	0.611160828
C9orf85	0.149549001	0.725699993
GALNT1	0.149396452	0.73205493
LIPA	0.149351406	0.912895673
INTS11	0.149304507	0.579377516
RAE1	0.149243221	0.746617372
ZGRF1	0.149068001	0.861527952
PLK4	0.14902732	0.889913305
ACAP2-IT1	0.149023183	0.930582711
FRG1GP	0.149017453	0.873601149
ENSG00000258604.1	0.148987575	NA
ENSG00000284820.1	0.148970785	0.646187056
IL21R	0.148963909	0.857862896
TGS1	0.148932034	0.725562707
TIGD4	0.148927927	NA
VBP1	0.148831618	0.805120353
SRRT	0.148829965	0.73102841
ECSIT	0.148806016	0.72261388
ENSG00000275197.1	0.148580408	0.848328063
SRPRA	0.148506782	0.504214479
ENSG00000249839.1	0.148495623	0.8301803
ENSG00000290548.1	0.148473743	0.804554385
ZFAT	0.148386936	0.700915424
RARS2	0.148379487	0.613177699
ATP6V0A1	0.148319864	0.892767318
NAT9	0.14825288	0.633226482
ENSG00000284633.2	0.148236246	0.960767982
TIMELESS	0.148185796	0.900019586
NREP	0.148184534	0.901166415
API5	0.148149132	0.675630762
SMC1B	0.148139498	0.945427031
YARS2	0.148114089	0.736678799
NACC1	0.148076303	0.730725884
NEB	0.148054211	0.817821038
PHTF1	0.147994557	0.787836258
LRRC69	0.147968658	0.872213556
FAM135A	0.147966119	0.834217231
ZHX1-C8orf76	0.147957434	0.677527787
RCOR1	0.147921735	0.564483041
CNOT3	0.14787404	0.324088841
PMEL	0.147863699	0.814087026
NPM1P39	0.147843115	0.85453297
RRAGC	0.147838541	0.760304473
ENSG00000232043.1	0.147800148	0.735430046
ENSG00000264187.1	0.1477622	0.564822927
MIR7-1	0.147689308	0.900019586
ENSG00000225335.3	0.147643174	0.717580122
ENSG00000286760.3	0.14763633	0.953441517
ZDHHC3	0.147604495	0.69429271
LINC03006	0.147593137	0.787931918
TOE1	0.147500331	0.783451041
POLR2L	0.147317961	0.782774884
CSNK2A2	0.147242863	0.465079122
RPP30	0.147227291	0.778767732
ISG15	0.147212849	0.899322205
KIAA1191	0.147180148	0.453443096
SCRIB	0.147140953	0.647297726
ENSG00000274191.1	0.147095886	NA
ANAPC1P4	0.146942519	0.760802562
EXOC5P1	0.146859593	0.923821088
CCDC77	0.146837181	0.652550768
TMEM185B	0.146807675	0.645259718
UBXN2A	0.146740067	0.766610018
ENOX2	0.146733644	0.688032893
METTL16	0.146727793	0.732136382
ENSG00000259589.2	0.146582131	0.809269162
FAM86C2P	0.146448279	0.91101757
RGS17	0.146429317	0.93995564
CRLF1	0.146416972	0.782652541
ENSG00000273080.2	0.146324042	0.824275819
MXD3	0.146258658	0.74872238
WBP11	0.146225684	0.735908104
GASAL1	0.146014172	0.905766028
ATP5MF-PTCD1	0.145997901	0.773764231
PSMB4	0.145972606	0.620604616
ZCCHC7	0.145931925	0.713581492
ENSG00000286990.1	0.145900545	NA
ENSG00000288644.1	0.145820257	0.804645976
TUBGCP5	0.145779047	0.809767312
ENSG00000285238.2	0.145626207	0.568510739
ADCY5	0.145625919	0.960493495
C6orf120	0.145619538	0.602797028
CERS6-AS1	0.145542172	0.828803978
ENSG00000267124.2	0.145498762	0.685846127
ENSG00000288911.2	0.145446673	NA
ZC3H8	0.145438519	0.822981396
TTC1	0.145328852	0.628884244
TP53RK	0.14528457	0.724461369
HAX1	0.145281187	0.541082748
ZNF69	0.145170442	0.898277387
KRI1	0.145159451	0.731922863
ENSG00000268810.1	0.145158917	0.856493844
GFOD2	0.145047463	0.681129653
ENSG00000273565.2	0.145023427	0.660296408
PRRC2C	0.144880435	0.659909839
MMP7	0.144857225	NA
QKI	0.144848486	0.513245324
AHCYL1	0.144753087	0.565740726
TACO1	0.144702055	0.651562811
ENSG00000226890.1	0.144694204	0.819390787
MRS2	0.144599283	0.672606906
KCNJ8	0.144582909	NA
RRAGA	0.144497518	0.685729552
GRK6	0.144418425	0.601260347
TMEM266	0.14439221	0.904595771
MFSD14B	0.144368593	0.618503831
SBDSP1	0.144247068	0.820349981
SENP5	0.144219423	0.521305747
UBE3A	0.144206972	0.706063713
MED21	0.144147738	0.725699993
ENSG00000257475.2	0.144146369	0.960443276
UBE2G2	0.144120299	0.778183287
MXI1	0.14389215	0.868030693
ZFHX4-AS1	0.143878913	NA
MED22	0.143830026	0.671597144
SF3A2	0.143803077	0.58992259
SNHG26	0.143790918	0.802201981
SELENOP	0.143761022	0.918001442
SOD2-OT1	0.143748337	0.783452483
BRAF	0.14369252	0.4646346
ENSG00000286186.1	0.143488831	0.85859608
ZNF532	0.143468165	0.900840651
DTWD1	0.143357623	0.679298678
ENSG00000252787.2	0.143255976	NA
STK32C	0.142934159	0.791343445
FTH1P8	0.142810071	0.878783778
CEP20	0.142679766	0.715100456
SRRM2-AS1	0.142629285	0.766675555
BCAP31	0.142526539	0.676344027
TRIM8	0.142509364	0.746423476
MIR3620	0.142502304	0.825047808
MAP7D3	0.142481471	0.704372446
LINC02757	0.142422441	0.936469892
GOSR1	0.142364933	0.615811727
EIF4G2	0.142342286	0.639901305
DDX49	0.142336957	0.717425656
PRPF31-AS1	0.142130705	0.710223941
TNFRSF10B	0.142085708	0.718912506
GEN1	0.142083246	0.838616371
ENSG00000257176.3	0.142083066	0.847129565
ENSG00000289997.1	0.142080457	0.882260427
TIMMDC1	0.142029744	0.648261232
KCNH3	0.142024658	0.792588206
CCL26	0.141991763	NA
C16orf95	0.141974782	0.870171526
CCDC43	0.141963672	0.645033626
ENSG00000290949.1	0.141939891	NA
NR2C2AP	0.141891225	0.778767732
ENSG00000260257.2	0.141851537	0.850074199
BAZ1A	0.141818794	0.657923819
RN7SL2	0.141788322	0.933957324
ZNF799	0.141787827	0.871780316
DIRC3-AS1	0.141720412	0.950549219
ILF3	0.141702043	0.772134603
MOB1B	0.141693374	0.757003555
MRM1	0.141565515	0.841222453
SRD5A3	0.14149082	0.865581775
TICAM1	0.141473168	0.786762912
ENSG00000290898.1	0.141459088	0.797080739
KLRG1	0.141307453	0.917934947
RTCB	0.141283021	0.721187451
AOC2	0.141151832	0.900235049
ZNF800	0.141023195	0.572216713
ENSG00000280160.1	0.141006614	0.718739551
ATPSCKMT	0.140922856	0.750622506
N4BP3	0.140907577	0.907695582
PELI2	0.140883984	0.940448898
ZRSR2P1	0.140825747	0.850178941
ENSG00000234936.1	0.140706894	0.74737723
RAB40C	0.140618956	0.718028207
CPT1C	0.140490817	0.913211619
ENSG00000271698.1	0.140468958	0.766959471
TPST2	0.140465778	0.789976224
MAP1LC3B2	0.140428681	0.893196442
MCM4	0.140409773	0.91009213
URI1	0.140352478	0.476625741
TRAK1	0.140289259	0.7199065
ENSG00000279495.1	0.140230446	0.879656119
LYPLAL1-DT	0.140216558	0.861707984
ZNF622	0.140202518	0.550579322
ENSG00000264545.2	0.140153551	0.841531267
RELA	0.140130795	0.718815534
NFATC1	0.140127077	0.84548531
APOL2	0.14008667	0.788619317
ENSG00000279122.1	0.140077538	NA
FANCL	0.140064655	0.810091636
ENSG00000291272.1	0.13999039	0.766219302
SRSF3	0.139975172	0.789584143
SYMPK	0.139859261	0.52675596
ENSG00000259345.7	0.139838753	0.959408785
HOMER2	0.139783801	0.949985223
SKIC3	0.139671304	0.659909839
EFEMP2	0.139658812	0.886364414
INAFM2	0.139643516	0.662515808
ENSG00000288699.1	0.139570623	0.734331644
ENSG00000258881.6	0.139556794	0.781989193
NCALD	0.139542789	0.859203712
H2AZ1-DT	0.139525817	0.848328063
GK3	0.139480923	0.938473385
FANCE	0.139458923	0.85859608
C9orf78	0.139447562	0.792384286
KLC2	0.139431077	0.647000462
SEC31A	0.139324511	0.582167429
PLK2	0.139319787	0.929511242
ZNF628	0.139300053	0.669693452
CD72	0.139243934	0.899393483
PFDN6	0.139195141	0.755290463
ERP29P1	0.13912983	0.944372416
USP6	0.139123221	0.936396646
SF3B2	0.139094178	0.509708381
DCUN1D4	0.139042867	0.760304473
ENSG00000289750.1	0.138999466	0.775545457
ENSG00000287959.1	0.138996891	0.841500266
ENSG00000282885.3	0.138952729	0.933799782
EPS15L1	0.138884144	0.565701721
CPSF4	0.138857915	0.723862969
NRAS	0.138754082	0.726501574
ENSG00000279413.1	0.138731118	0.732084768
RPL9P7	0.138722401	0.840463645
SNORD84	0.1387075	0.815416496
ZNF280D	0.138701207	0.771594034
ELP1	0.138622172	0.673907569
ENSG00000227598.1	0.1385981	0.891345237
ELOF1	0.138587647	0.71822495
ASB13	0.138542011	0.817095405
FKTN-AS1	0.138403299	NA
ENSG00000261613.2	0.13835311	0.94158413
ACTR1A	0.138300394	0.616940491
MRPS16	0.13829834	0.801315308
RNASEH1-DT	0.138285637	0.826666869
SSR4P1	0.138228268	0.875837371
SF3B5	0.138215982	0.727794092
PLS3	0.138102818	0.951111983
ENSG00000273674.6	0.138078908	NA
ENSG00000260077.1	0.137959662	0.894420371
DYNC1LI2	0.137922066	0.531607874
ERICD	0.137822606	0.938226928
RAP1BL	0.13782167	0.879434995
KCNJ16	0.13776623	0.956850607
MFGE8	0.1376965	0.906866231
ENSG00000272702.1	0.137605779	NA
ENSG00000257647.1	0.137480059	0.958106431
SEPTIN14P12	0.137475476	NA
ISCA1	0.137468834	0.68554169
FHP1	0.137462889	0.924700609
PLPP1	0.137319923	0.817289365
C11orf58	0.137275266	0.408157833
PACRGL	0.137249256	0.754331247
RIBC2	0.137152303	0.918276148
PINLYP	0.137147651	0.879656119
MAP2K3	0.137091737	0.77271377
XPO1	0.13706656	0.741639596
SLC5A2	0.13706536	0.646393642
OAS3	0.137021521	0.893556615
MCMBP	0.136986113	0.822100644
ENSG00000233849.1	0.136833979	0.748089901
CELF1	0.136819948	0.536581433
GTF3C1	0.136790155	0.539681353
ENSG00000289788.1	0.136773063	0.881235658
URB2	0.136679535	0.856338802
STARD7	0.136648969	0.694907356
RPIA	0.136583111	0.792036287
RFPL1S	0.136472359	0.919174913
ENSG00000273211.1	0.136267376	0.90325895
ZC3HAV1L	0.136220946	0.911866079
ENSG00000275496.4	0.136102998	NA
SPTLC1	0.13609212	0.546990285
ZNF219	0.136091316	0.860537357
TTC21B	0.136014646	0.724960251
CLPP	0.135969166	0.700759242
SALL1	0.135963974	NA
GOLM1	0.135879961	0.785816763
ALG2	0.135834977	0.789501983
CEP76	0.135747572	0.835715037
ZNF30	0.135627961	0.894749591
FIRRE	0.135619577	0.938383242
HCG18	0.135612725	0.674338044
CERS2	0.135437328	0.552673436
KIN	0.135403628	0.771594034
OTUD3	0.135325646	0.701607014
ENSG00000268518.1	0.135313999	0.920176335
ENSG00000260304.1	0.135311321	0.812381578
ALDH1A3	0.135269082	0.960493495
FKTN	0.135133782	0.825301226
C5orf24	0.135117355	0.724179846
CILK1	0.135112464	0.87957342
TIMM10	0.135078461	0.865201885
SRRM1	0.13507159	0.705887055
RPL7P19	0.134882595	0.937742358
HARS1	0.134833204	0.525747151
NKIRAS2	0.134831666	0.714095317
ENSG00000275202.1	0.134808229	0.826413223
ENSG00000268199.2	0.13475999	0.838616371
BRAP	0.134746392	0.599133084
SOX12	0.134655651	0.858919823
ERI3	0.134633943	0.795738197
COPB1	0.13453922	0.470904479
CDK5RAP1	0.134525436	0.725077875
ENSG00000283064.1	0.13441386	0.901889833
IFT140	0.134393598	0.652230518
HMGB3P22	0.134310234	0.95277414
VMA21	0.13422283	0.73017309
ZNF639	0.134194	0.614543464
ENSG00000277301.1	0.134161206	0.911538903
TSPAN31	0.134097087	0.822981396
LRSAM1	0.134037151	0.728708264
SNORA63B	0.13393695	0.86316173
TMED3	0.133921936	0.65494376
RN7SL75P	0.133889056	0.936469892
ENSG00000279368.1	0.1337449	0.962346908
ANAPC1P1	0.133720608	0.930287481
PAQR6	0.133715953	0.806220772
FTL	0.133711417	0.581602993
DSN1	0.133616313	0.822466502
ARNT2	0.13356363	NA
PCNX3	0.133521148	0.669220384
ENSG00000287735.1	0.133393163	0.907518825
WIZ	0.133283103	0.58447512
SPC24	0.133274527	0.920592751
LINC03021	0.133236351	0.937143809
ENSG00000286430.1	0.133223666	0.831395344
FEM1C	0.13317087	0.811403598
AATK	0.133154735	0.900235049
POM121C	0.133129857	0.671964491
ENSG00000290387.1	0.133082049	0.936469892
ZNF736	0.133029889	0.821277645
POLA1	0.132890623	0.90038322
ENSG00000289515.2	0.132826101	0.962155249
ETFA	0.132712252	0.773316125
TMPPE	0.132707599	0.810091636
ENSG00000286905.1	0.132673305	0.726501574
ACAT1	0.132638432	0.783803591
ACOT9	0.132628772	0.790436469
LPIN1	0.132617994	0.835336467
SRP68	0.132599513	0.740145099
EMILIN1	0.132498277	0.883887962
OXR1	0.132366897	0.783655268
DAZAP1	0.132359746	0.741281144
PRKXP1	0.132146308	0.886415283
ASB3	0.132108397	0.775291855
ITFG2-AS1	0.132106082	0.826216367
NAA35	0.132080754	0.742723355
MED10	0.132012932	0.672985474
ZMYM1	0.131997109	0.879656119
MECR	0.131903536	0.835120938
CFAP20	0.131890394	0.83239125
ENO1P1	0.131812706	0.915190179
KLRC4-KLRK1	0.131808199	0.927981717
GDI2	0.131656507	0.726501574
SLC37A4	0.131645121	0.702870879
SNHG11	0.131628459	0.784043482
ERF	0.131623014	0.730751278
ENSG00000260927.2	0.131619519	0.638627318
EDEM2	0.131584423	0.72362466
CNOT6LP1	0.131556414	0.963325657
VPS53	0.131552363	0.730751278
HNRNPDL	0.131472683	0.738574871
ZCCHC9	0.131458813	0.717580122
SCO1	0.131447109	0.795533788
DUSP12	0.131258545	0.7535529
DZANK1	0.131228011	0.865600817
EBP	0.131170642	0.820522555
MIR4271	0.131151909	0.907478206
GPN2	0.131031151	0.552030579
RAC1	0.130904658	0.66708824
RANGAP1	0.13074513	0.765524131
PUDP	0.130650354	0.82179195
ERCC8	0.130594011	0.758607677
CLP1	0.130579545	0.750650806
GIPC1	0.130577149	0.794572674
PUM1	0.130559516	0.578460829
ENSG00000275552.1	0.130513262	0.936335916
DYNLL1	0.130456687	0.816673454
MFSD1	0.130446462	0.818640363
NAGLU	0.130443908	0.79793283
CEP43	0.130337642	0.624837467
CLPTM1	0.130318355	0.552565427
TPST1	0.130300199	0.904899817
EXOC5	0.13026593	0.684558819
MRPL21	0.130180212	0.825301226
DDRGK1	0.130048448	0.517391826
ARFGEF2	0.130043792	0.599133084
ENSG00000268903.1	0.130038422	0.846571411
ENSG00000277782.1	0.130011272	0.919456941
ENSG00000260914.3	0.130000544	0.653825832
TTI1	0.129961189	0.810122072
ENSG00000249209.2	0.129899029	0.788833314
POLR1H	0.129864255	0.739494957
ZFP69B	0.129767698	0.9064188
MIA	0.129690238	NA
ST8SIA4	0.129577229	0.897578013
ALKBH4	0.129529798	0.760304473
SHPRH	0.129524328	0.632943111
PAPSS1	0.129305445	0.595194064
RPL15P17	0.129262746	NA
KMT5C	0.129216046	0.791257397
RER1	0.129156767	0.681129653
ENSG00000269954.2	0.129148674	0.975387836
MMS22L	0.12909576	0.866395194
ZNF260	0.129067161	0.87383032
CYB5R3	0.129034657	0.564822927
EMC6	0.128962809	0.736182451
ENSG00000273891.1	0.12892652	0.767529951
SNORD125	0.128886755	0.93414024
MAPK8	0.128806029	0.801675504
TSGA13	0.128768685	0.92853827
ENSAP2	0.128625755	0.923821088
RPS4XP17	0.128599616	0.918189247
KIF18B	0.128582323	0.92746197
PRPF31	0.128549252	0.743585684
PCYT1A	0.128535661	0.777776026
ALMS1	0.128426733	0.817821038
H2AC6	0.12839577	0.923790811
L3MBTL2	0.128388123	0.776166465
RSRC1	0.12837517	0.814871749
TMEM202-AS1	0.128280641	0.648757936
SELENOI	0.128242164	0.82179195
NOC4L	0.128184183	0.744610688
INO80	0.128090463	0.723201187
SHQ1	0.128080837	0.803620197
C18orf54	0.12807601	0.799856673
SNORA63	0.128069159	0.854767796
FKBP9P1	0.128065448	0.952983188
ZNF460	0.127949408	0.909622149
MIR6808	0.127924817	0.920416227
BSDC1	0.127874655	0.778267987
HEATR3	0.12786359	0.832167238
FOXK1	0.127852234	0.784419457
HDLBP	0.127815551	0.64896385
ZNF511-PRAP1	0.127813436	0.806657802
DPH6	0.127791989	0.846571411
HSPB1P1	0.127711059	0.946338258
ENSG00000272078.1	0.127583006	0.864635768
B3GAT3	0.127566816	0.639901305
ENSG00000258344.1	0.127558158	NA
LONRF1	0.127489709	0.858581498
GEMIN8	0.127417019	0.788039857
GPR180	0.127386259	0.822995291
WDFY1	0.127360087	0.825864757
CHD1	0.127335785	0.6403757
CLDN9	0.127251218	0.955902992
PPM1L	0.127204105	0.909967796
SCO2	0.127193383	0.828869361
TARBP1	0.127126538	0.877771231
NSUN5	0.126963098	0.765677859
CDON	0.126943359	0.929750027
TRIM61	0.12689264	0.906350981
BCAP29	0.12687723	0.860907627
SPOUT1	0.126871122	0.760304473
MFSD10	0.126822672	0.793008827
ERLIN2	0.126815555	0.758607677
DUS1L	0.126808695	0.754331247
ENSG00000270149.5	0.126633077	0.731777337
SNORA57	0.126629896	0.896171494
ENSG00000288681.1	0.126519078	0.876760932
SHC1	0.126456199	0.789077797
AGAP12P	0.126411271	0.837877609
MYT1L	0.126212696	NA
MAPKAPK5	0.126202161	0.675872516
COPS6	0.126196163	0.691176199
RMND1	0.126180072	0.726889761
FAM27E3	0.126124945	0.934167897
FUNDC2	0.126040896	0.792495912
DDX28	0.126024851	0.795791653
KRTCAP2	0.125985407	0.638910879
TXNL4A	0.12597252	0.764273083
FNDC9	0.125945381	0.942971967
TYK2	0.125922464	0.728824731
TMEM250	0.125905974	0.67366138
RAD17	0.125871827	0.615947062
DNAJC7	0.125806669	0.715328338
ENSG00000285531.1	0.125776758	0.89094445
ACVR1	0.125775789	0.827231695
SNRPF	0.125719565	0.853405753
ENSG00000272030.1	0.125676907	0.664568713
RPAP3	0.12567214	0.627831025
SLC35B4	0.125606682	0.64896385
SRI	0.125515748	0.792384286
P2RX6	0.125514188	0.942124457
AGAP9	0.125447899	0.781877175
BANP	0.125438388	0.895629453
EIF3C	0.125330848	0.808539334
ARMCX5	0.125275316	0.806657802
KPTN	0.125274639	0.831268475
HNRNPA1P41	0.125218894	0.931876561
ATP6V1C1	0.125213797	0.708426006
TUBB4B	0.125168359	0.890327854
UBN2	0.125068475	0.756683087
SNTB1	0.124965763	0.847445077
AIDA	0.124956523	0.731555715
TSTD3	0.124866437	0.613968098
H2BC7	0.124854129	0.942124457
HNRNPC	0.124761655	0.804713416
NCBP1	0.124720826	0.7504589
EIF1AY	0.124663303	0.940237216
ENSG00000282950.1	0.124651053	NA
LAMP2	0.124520266	0.763170589
C7orf50	0.124492808	0.792384286
ZNF8-DT	0.124489131	0.778826843
SIK2	0.124482253	0.806220772
SRSF7	0.12440859	0.818327697
LSG1	0.1243535	0.731555715
NELFE	0.124321191	0.776434523
APTR	0.12429391	0.828553083
FAAP20	0.124238953	0.616485541
NUP98	0.124219811	0.713238034
RBMS3-AS3	0.124189987	0.960443276
ENSG00000267426.5	0.124166313	0.681129653
NOP9	0.124161895	0.757427092
ENSG00000291130.1	0.12414809	0.882671629
CHD1L	0.124124675	0.7727394
NUDT17	0.124105629	0.769798656
RPS2P32	0.124083278	0.909622149
MCPH1	0.124055707	0.728449115
ZNF841	0.124022007	0.817794058
CTDSPL2	0.123908217	0.748845285
SSPOP	0.123896091	0.951035738
ZNF143	0.123864414	0.685846127
SLC6A6	0.123753594	0.819150523
TRAM2	0.123709612	0.858581498
ENSG00000261000.1	0.123709212	0.953618671
ZSCAN5A-AS1	0.123690275	0.934982152
PSMD6	0.12365575	0.702870879
ENSG00000247853.2	0.123637919	0.6627407
LINC00491	0.123616017	0.951468677
SUB1	0.123606032	0.713687944
ANKRD23	0.123445974	0.652550768
FBXL6	0.123436796	0.698968586
ENSG00000231296.1	0.12342719	0.950038158
ENSG00000288570.1	0.123422	0.884341877
PHKG2	0.123367981	0.621642595
SLC35B2	0.123302321	0.7533022
ENSG00000274828.2	0.123161316	0.901618493
ENSG00000286223.1	0.123113104	0.805497832
KRT18P5	0.123087746	0.910623218
RNPEP	0.123046778	0.678022006
DEAF1	0.123005628	0.776498426
ENSG00000286837.1	0.122996836	0.829583684
HERC2P2	0.122945114	0.820812204
GPRC5D-AS1	0.122885106	0.916157086
ZSCAN12	0.122877448	0.857512813
ACTN4	0.122858188	0.539122162
RBM42	0.122828895	0.749261749
ENSG00000289353.1	0.122747741	0.841735936
SASH1	0.122736111	0.921457839
MAP1LC3B	0.122711853	0.84438371
TMPRSS5	0.122674762	0.925640886
TPX2	0.122667134	0.922027477
GSTO1	0.122632301	0.848973701
ENSG00000284946.1	0.122610428	0.815300882
FBXL19	0.122527863	0.749148905
BAZ1B	0.122519403	0.815841855
ENSG00000284116.1	0.122507001	0.947897969
AASDHPPT	0.122405561	0.668357972
THOC2	0.122402745	0.665072374
NPRL3	0.122395092	0.545571402
ENSG00000285864.1	0.122290807	0.922573534
DNAJB2	0.122271283	0.901972445
MIR6789	0.122268998	0.800843826
CITED2	0.122236227	0.856493844
ELOVL2	0.12219036	0.960493495
ENSG00000272617.3	0.122174167	0.766597238
ENSG00000273328.5	0.122155233	NA
HRG-AS1	0.122048303	0.89094445
PAM	0.122026932	0.889913305
SMARCA5	0.121994203	0.757757107
ATAD5	0.121987314	0.89803671
FAM90A1	0.121969401	NA
GANAB	0.121845661	0.599735958
ENSG00000271855.1	0.121831634	0.942971967
USP20	0.121831227	0.804545564
WWTR1	0.121650147	0.946338258
XYLT2	0.121611299	0.846618237
CYREN	0.121484394	0.757080112
NDE1	0.12144028	0.776706521
GTF3C2-AS1	0.121434793	0.740167935
ENSG00000286366.1	0.121369647	0.942124457
ENSG00000288665.1	0.121347882	0.832046979
ENSG00000277967.1	0.121324287	0.792384286
ZXDA	0.121311907	0.908724587
HNRNPA1P63	0.121280205	NA
RN7SKP173	0.121270588	0.939100977
ENSG00000290677.1	0.121186077	0.955458199
FBXO27	0.121110448	0.952644322
FNTB	0.12104763	0.785047513
ACTL6A	0.121043658	0.804764074
SCARNA2	0.120983817	0.93221117
CARNMT1	0.120931616	0.789584143
ENSG00000270066.3	0.12093088	0.932366034
CLEC3B	0.12090183	0.806220772
ENSG00000248664.3	0.120769993	0.788619317
ENSG00000278773.1	0.120711603	0.953635982
KCNC4	0.120667407	0.813018852
RN7SKP255	0.120605688	0.972509059
ENSG00000291153.1	0.120597755	0.713981095
PPP1R11	0.120487359	0.625698106
ENSG00000259322.1	0.120411952	0.855576116
FOXJ2	0.120406106	0.794877196
ENSG00000228086.1	0.120358533	0.921644943
SAMD4A	0.120293231	0.906535987
DEPDC4	0.120108561	0.931346434
BTBD1	0.120062569	0.652280672
ENSG00000289956.1	0.120032986	NA
PLAA	0.119992735	0.770087749
CPSF2	0.119786483	0.758915946
EIF4A1P2	0.119771126	0.882375183
ZC3H3	0.119749461	0.779157695
RNF114	0.119726312	0.738203397
CLNS1A	0.119707261	0.787394889
MMADHC-DT	0.11954703	0.793800315
MLH1	0.11947054	0.846571411
TMEM199	0.119373818	0.739589072
ENSG00000287771.1	0.119367113	0.936469892
CRELD1	0.119344376	0.863213577
ENSG00000290199.1	0.119229287	0.857160685
ACSS2	0.119117226	0.734865472
TPM2	0.119013195	0.912499464
HNRNPKP1	0.118999284	0.945734141
EMC3	0.118988444	0.788765733
SEMA3C	0.118979603	0.960443276
CNN2P9	0.118973241	0.955067504
SPEN-AS1	0.118864224	0.804764074
EXOSC7	0.11879431	0.785831803
MIR3618	0.118769924	0.858919823
ELOCP2	0.118768763	0.930700062
MARK4	0.118759291	0.794902822
HCFC1	0.118746931	0.836839351
C12orf43	0.118738984	0.780201871
TSNAX	0.118719841	0.651893751
MRPS36P1	0.118715416	0.933803149
SPICE1	0.118601702	0.859952948
STKLD1	0.118556272	0.906902112
SPRYD3	0.118532241	0.705644937
ENSG00000260465.1	0.118424094	0.709529465
CDKAL1	0.118395871	0.776166465
PSMB8-AS1	0.118385468	0.832046979
REPIN1	0.118371813	0.776706521
PMEPA1	0.118323185	0.936016534
ENSG00000235189.2	0.118250536	0.906774273
ACD	0.118221964	0.74321483
ZFP69	0.118212015	0.832345944
CC2D1B	0.118181677	0.716701976
SSTR5-AS1	0.118162608	NA
FRAT2	0.118153306	0.82203819
SGK3	0.118147492	0.857261965
ENSG00000262633.2	0.118089016	0.679186362
TMEM229B	0.118015339	0.932220831
ENSG00000289407.1	0.117891832	0.932503196
ENSG00000269749.1	0.117811817	0.817766626
TGFA	0.117796333	0.955458199
URGCP	0.117782593	0.772802801
SRSF2	0.117727961	0.824563226
METTL21A	0.117722079	0.771371454
SNORD68	0.117672731	0.846064339
SLC25A48	0.117666873	0.968746542
RIMBP3	0.117660641	0.949317329
SFXN1	0.117652885	0.851726622
LINC02928	0.117608089	NA
LINC02893	0.117581741	0.955626507
SPCS3-AS1	0.117552336	0.7504589
ENSG00000289486.2	0.117539082	0.9278097
MINDY3	0.117483534	0.743665546
MIR7106	0.117427454	0.91118644
SLC29A4	0.117411584	0.856625178
IFITM1	0.117337012	0.89762297
PSMA8	0.117299534	0.951468677
LLPH	0.117294928	0.748845285
PRPF40B	0.117279039	0.770306803
GTPBP10	0.117218744	0.785403638
DGCR6L	0.11719269	0.85832417
LINC00511	0.117131017	0.950988439
CS	0.117126512	0.778239722
LINC00664	0.117095454	NA
ENSG00000274603.1	0.116947056	0.941412207
SLC45A4	0.116915999	0.777337983
PRRT3	0.116878193	0.891314323
ZFPM2-AS1	0.116857073	NA
GTF2A1-AS1	0.116809893	0.925377127
ENSG00000236814.1	0.116686134	0.910674511
KTI12	0.116651733	0.725562707
ENSG00000270760.1	0.116647765	NA
PAM16	0.116605299	0.749199391
DUBR	0.116601289	0.915048
HSD17B1	0.116515025	0.810603378
DBF4	0.116493237	0.827303665
CSTF2	0.116418781	0.846800884
ENSG00000259900.5	0.116400057	0.813859405
ENSG00000274653.1	0.116390356	0.766344698
NAP1L1	0.116373855	0.737233206
FANCA	0.116367837	0.807405679
TCF19	0.116318399	0.921110435
MDC1	0.116312273	0.739149348
SCAF8	0.116271768	0.605302885
ADSL	0.116262984	0.802322826
ENSG00000287765.1	0.116248494	0.719683544
MAPRE1	0.116198635	0.765380947
HYCC2	0.116183903	0.810529786
GTF2E1	0.116117214	0.825611863
EIF4A1P10	0.116069546	0.886266989
ENSG00000236456.1	0.11594502	NA
ENSG00000258922.1	0.115913882	NA
ENSG00000259972.3	0.115870644	0.726501574
PEDS1	0.115857549	0.757490847
CEP83-DT	0.115788224	0.960557928
NRBF2P6	0.115756983	0.927282301
FASTK	0.115741478	0.598004641
ENSG00000291225.1	0.115637799	0.933803149
SMG1	0.11561419	0.695466059
KLRK1	0.115557795	0.936259763
SELENOF	0.11550626	0.605302885
RPL14	0.115468125	0.698460435
ZNF621	0.115414723	0.586986667
TOR1B	0.115382163	0.751373578
AIFM1	0.115292304	0.808579211
UBE2R2-AS1	0.115254144	0.952997212
ENSG00000261872.1	0.115249744	0.817766626
H2BW3P	0.115242815	NA
NAB2	0.11523174	0.855829273
CHRNA10	0.115161896	0.898166052
GK5	0.115099058	0.768224995
EFCAB7	0.115003397	0.82013347
PDCD2	0.114811875	0.774310835
TPM4P2	0.114808604	0.927981717
GPT2	0.114713642	0.917075067
DENR	0.114638106	0.616800697
P2RX4	0.114529247	0.821754494
CHRAC1	0.114527767	0.779733418
ENSG00000254230.1	0.114522016	0.847782185
LIMS4	0.114516707	0.953618671
ENSG00000291055.1	0.114515723	0.855302246
ENSG00000272476.1	0.114491994	0.816594804
RBM15	0.114458952	0.807745185
GOLGA3	0.114419446	0.553195007
BLOC1S6	0.114254881	0.724951884
LMBRD2	0.11425107	0.725077875
C16orf46	0.114177255	0.904071553
PFDN1	0.114164344	0.728449115
LOXL3	0.114145617	0.744209277
NUP107-DT	0.11406052	0.808197272
PRRT3-AS1	0.114016672	0.923821088
ARMT1	0.114012915	0.762463487
ENSG00000258472.10	0.11400571	0.864625684
ENSG00000279686.1	0.113998075	0.906774273
ZBTB8OS	0.113984646	0.719683544
DNAJC8	0.113922543	0.79216057
FAM76A	0.113899367	0.857140427
ZNF646	0.11386804	0.678022006
ENSG00000271670.1	0.113865114	0.913462404
ENSG00000272921.1	0.113857792	0.760304473
FKBP4P6	0.113812468	NA
ALPK2	0.113723587	0.963782612
LINC02804	0.113698882	0.945528693
ENSG00000241860.7	0.113650063	0.876015482
ANAPC13	0.113515675	0.801675504
PLCE1	0.113484103	0.92024022
KLF6	0.113415603	0.890327854
SNHG29	0.113302602	0.776836576
ENSG00000267952.1	0.113175881	0.898452461
STX18	0.113144922	0.724300169
HINT3	0.113129583	0.728035502
ENSG00000256861.1	0.112990453	0.732270432
ZNF826P	0.112935953	0.91452592
FGGY-DT	0.112907788	NA
ZZZ3	0.112797197	0.760802562
ENSG00000286237.1	0.112786904	0.910888727
EIF4G3	0.112738986	0.7533022
DPCD	0.112738235	0.743665546
XRN1	0.112617116	0.823846587
PALS2	0.112539944	0.865420797
LPCAT3	0.1125384	0.737228109
NAP1L4P1	0.112479822	0.928413653
DDX51	0.112467597	0.841254197
TMEM43	0.112366417	0.762463487
ENSG00000279009.1	0.112357955	0.820563417
ENSG00000269886.1	0.112344027	0.873260509
IRF2BPL	0.112330761	0.829583684
CEP350	0.112330214	0.582167429
HNRNPCP7	0.112276448	NA
HNRNPH3	0.112259971	0.757080112
MIIP	0.112140865	0.832345944
ANKRD54	0.11206494	0.721439817
ENSG00000257550.2	0.112035904	0.805602673
AP3B1	0.112034274	0.614012467
ENSG00000291003.1	0.11201363	0.826666869
ACTR6	0.111967466	0.697841717
KDELR3	0.111966554	0.867251946
A2M-AS1	0.111852948	NA
ENSG00000260371.1	0.11185201	0.809269162
LEO1	0.111760544	0.796297205
PHB1P3	0.111749208	0.95220484
ENSG00000223559.1	0.111636882	0.939272801
ENSG00000288785.1	0.111611637	NA
PLRG1	0.111549551	0.642937416
ENSG00000252759.1	0.111476929	0.953441517
ZNF668	0.11130985	0.831268475
ZNF267	0.111241559	0.846618237
SDF4	0.111202103	0.783655268
BAD	0.111136907	0.80132741
H4C9	0.111102742	0.947862583
ENSG00000272768.1	0.111095464	0.799195797
NXT1	0.111070562	0.894881871
UGGT1	0.110991821	0.706063713
BTF3L4	0.110938225	0.766592495
SNORD1B	0.110901142	NA
PGAM4	0.110896688	0.92746197
ZFHX2	0.110842755	0.938427094
ENSG00000284461.2	0.110651502	0.607683234
TMEM232	0.110551448	NA
VPS72	0.110517598	0.73543105
SPG21	0.110503275	0.608075073
EFR3B	0.11049868	0.950156215
SH3RF2	0.110496862	NA
ENSG00000275645.1	0.110458786	0.946547852
RBM12B-AS1	0.110429009	0.896921755
PRPF3	0.110425911	0.766597238
ENSG00000286162.4	0.110230694	0.933803149
STARD7-AS1	0.110207782	0.785047513
ENSG00000272772.2	0.110137962	0.615007913
GUSB	0.110108844	0.837877609
VPS35	0.110025171	0.759617497
CARM1	0.110018628	0.744315512
HNRNPA1P49	0.110003693	0.935678339
MED14	0.109984516	0.684915899
MRPS31	0.109966693	0.822995291
JMJD8	0.109931245	0.740654966
TMEM242	0.109911022	0.818006442
TBC1D9B	0.1098786	0.700725863
POMC	0.10985999	0.932660457
C6orf47-AS1	0.109807265	0.894749591
UBQLN1	0.109721976	0.710313052
TULP3	0.109708892	0.754255995
TRAPPC3	0.109573167	0.755476849
ALKBH5	0.109515799	0.823846587
GARRE1	0.109507957	0.882671629
ENSG00000268205.1	0.10945465	0.882189615
FAM156A	0.109342896	0.872352775
LINC02055	0.109327396	NA
FAR1	0.10932572	0.77834848
SUMO2	0.109291092	0.668490314
NDUFS3	0.109264557	0.813922563
SLC25A16	0.10913409	0.811601178
PCGF1	0.1091054	0.791257397
ERO1A	0.10909153	0.890536842
ENSG00000251357.4	0.108970155	0.884814708
FUS	0.108848062	0.821277645
ENSG00000240591.2	0.108794333	0.875563246
ENSG00000288783.1	0.10868585	NA
PKD1P6	0.108580326	0.815416496
ATP5F1C	0.108578889	0.770308375
EIF4A1P4	0.108568514	0.925892487
ENSG00000287896.1	0.108542505	0.903332117
H2AZ1	0.108440007	0.88278229
UBL4A	0.108393266	0.832130365
PRKAB1	0.108366655	0.819010461
SNX10	0.108357208	0.872386302
ENSG00000287202.1	0.108355872	0.716701976
ENSG00000272669.1	0.108338671	0.871197902
BZW1	0.108266977	0.820165392
ST13	0.108231159	0.622106027
SNORD58B	0.108120619	0.760304473
ENSG00000279689.1	0.108101716	0.364133898
ENSG00000258653.3	0.108096688	0.706036415
RPL24P6	0.108087932	NA
SFRP5	0.108016458	NA
SIN3B	0.107986021	0.812580532
SLC30A5	0.107982984	0.725090094
PELP1	0.107953925	0.810529786
ENSG00000289756.1	0.10787113	0.944834991
ENSG00000228434.1	0.107769342	0.914822991
HERC2P10	0.107765084	0.940237216
ARL2BP	0.107636287	0.812290557
ENSG00000268947.1	0.107476942	0.950356782
CDK3	0.107473697	0.790436469
LRRK1	0.107389773	0.925067207
ENSG00000234241.1	0.107339877	0.928982236
SNORA69	0.107323159	0.937742358
NUF2	0.107320026	0.928982236
SBF2-AS1	0.107305665	0.908153367
ENSG00000225486.1	0.107269661	0.940163279
DAD1	0.107255647	0.779157695
TOP3A	0.107213051	0.812283234
VPS33B	0.107110895	0.792384286
DDB1	0.1071038	0.748845285
PTOV1-AS1	0.107099466	0.832345944
PPIG	0.107081832	0.758947241
ENSG00000241326.1	0.107075197	0.921457839
NARF-IT1	0.1070736	0.91888189
ENSG00000261342.1	0.10706548	0.962616393
ENSG00000279792.1	0.106966352	0.938862788
CDC27	0.106945058	0.810529786
PPP2R1B	0.106926322	0.832932232
NSA2P2	0.106886772	0.931386596
QRSL1	0.106861717	0.770087749
ENSG00000280968.1	0.106829274	0.947367742
DENND4A	0.106786044	0.817821038
HSD17B1-AS1	0.106741009	0.834293468
ASF1B	0.106735062	0.944834991
NDUFA5P11	0.106626318	0.942610362
ENSG00000285943.1	0.106625501	0.88010518
EIF2AK2	0.106544554	0.823216596
PHOSPHO2	0.106540966	0.909105442
ANAPC10	0.106456606	0.849990204
ATP5PO	0.106414249	0.832444004
NDUFV1	0.106317596	0.789077797
ENSG00000259211.1	0.106307411	0.817536535
BTF3P16	0.106274871	0.885485271
BSG-AS1	0.106244439	0.944197362
ENSG00000288598.2	0.106187548	0.912870464
RABEP1	0.106166741	0.813198071
ELL3	0.106043308	0.894420371
FOXK2	0.105889293	0.667214837
CLPX	0.105857245	0.656764735
P3H1	0.105837985	0.751075492
SERPINB8	0.105716724	0.925903053
PABPC4-AS1	0.105670787	0.795679878
SKP1	0.10562502	0.511342754
C18orf21	0.105612891	0.783354283
VPS26A	0.105563351	0.785831803
YBX1P10	0.105537645	0.88976093
NDUFS6	0.105474244	0.861522479
ERN2	0.105327234	0.932254355
ENSG00000233755.1	0.105161385	NA
TM9SF1	0.105103282	0.734236919
ZBTB39	0.104989107	0.817289365
ENSG00000291032.1	0.10487696	0.913406998
SNORA84	0.104854275	NA
ENSG00000286112.1	0.104805505	0.78604918
BICD2	0.104791929	0.669451519
PTPN11P2	0.104674485	0.954305398
TMBIM1	0.104540173	0.806117793
PTCD3	0.104535363	0.713854379
FNDC11	0.104485281	0.943205051
NIT2	0.104473029	0.808404964
ENSG00000267059.2	0.104470225	0.751403053
ADRA2B	0.104451707	NA
ENSG00000237188.5	0.104423349	0.806220772
LAPTM4A	0.104309344	0.826360481
TATDN3	0.104298393	0.838863547
TAF1B	0.104282637	0.778873456
PRRC2A	0.104257071	0.681581081
DTD2	0.104237595	0.855406751
ENSG00000246090.9	0.104204841	0.918952486
SVIL	0.104200029	0.904595771
TET3	0.104001527	0.856622065
ENSG00000287351.1	0.103995644	0.947897969
FAM166A	0.103883737	0.914022155
ENSG00000225408.1	0.103860977	0.934149077
DNAJB4	0.103852687	0.906535987
ENSG00000260063.1	0.1038207	0.940905504
TRAF3IP2	0.103740264	0.86989319
PSMD8	0.10364501	0.801675504
SRSF9	0.103586459	0.725077875
ENSG00000285744.1	0.103561744	0.961579575
RMI2	0.103510949	0.913462404
TRIM11	0.103490249	0.716755787
KXD1	0.103361664	0.693027905
EDC3	0.103353059	0.768485818
UPK1A-AS1	0.103183762	0.97706638
ENSG00000261924.1	0.10313687	0.925958633
ZNF70	0.103113752	0.895232882
KLHDC7B-DT	0.103039423	0.969839119
RUFY2	0.103039044	0.761161872
NHP2	0.103002297	0.896171494
ATL3	0.102968995	0.652550768
LZIC	0.102831175	0.783452483
MCC	0.102822622	0.950632553
XRCC1	0.102802173	0.767011596
TAB3-AS2	0.102721833	0.87795786
TMEM186	0.10271949	0.731555715
MNT	0.102682081	0.726599171
BCS1L	0.102598772	0.839626822
GPD2	0.102519397	0.832046979
ENSG00000280054.1	0.102514412	0.953618671
ENSG00000286268.1	0.10250263	0.840020854
ENSG00000188897.10	0.102417902	0.942971967
GOLGA7	0.10240764	0.864625684
NUBP1	0.102368832	0.779277995
KIF18A	0.102342766	0.929784633
RSPH3	0.102304318	0.906866231
FRMD6	0.102246941	0.945553504
PMFBP1	0.102228556	0.74340551
PGAP2	0.10214183	0.814321414
ELOA-AS1	0.102136533	0.850349892
NDUFS1	0.102121604	0.751507893
SETP21	0.102121573	0.938353165
RAMACL	0.102077538	0.917313368
STAT1	0.101870728	0.930617099
FCGR1BP	0.101862584	0.968813547
SETD7	0.101856328	0.905311959
SGO1	0.10177372	0.918865465
MMP14	0.101742938	0.937754315
ENSG00000285942.1	0.101733044	0.766675555
ENSG00000260536.1	0.101671681	NA
ANKUB1	0.101512511	0.858919823
HERC2	0.101446525	0.765524131
MFSD11	0.101256509	0.836536626
ENSG00000279656.1	0.101228571	0.950812742
ENSG00000284057.1	0.101224888	0.731555715
PIK3CG	0.101192414	0.898909907
MED17	0.101147581	0.814737629
ZNF584-DT	0.101134411	0.89242624
ENSG00000289704.1	0.101133421	0.884814708
ENSG00000281530.1	0.101075846	0.940563893
FIZ1	0.101038392	0.731698896
ZNF558	0.101012304	0.779380723
KATNBL1	0.10099718	0.822666836
HYAL1	0.100976606	0.935889822
ENSG00000257494.1	0.100903225	0.942881256
ADPGK-AS1	0.100871966	0.870171526
CSRNP2	0.100768592	0.820165392
TBCAP3	0.100731201	0.955464249
COPS5	0.100724706	0.750630849
ENSG00000289401.1	0.100685982	0.960025444
ENSG00000269966.1	0.100498346	0.968543049
ENSG00000277597.2	0.100357432	0.819871818
SRP9	0.100285098	0.782652541
XRCC6P1	0.100240846	0.932660457
GTF2F1	0.100226555	0.717580122
ENSG00000260197.1	0.100161318	0.98201069
PMPCB	0.100153484	0.691891275
LINC01004	0.100150535	0.863591308
ST13P5	0.100088419	0.938473385
ENSG00000287809.1	0.100079591	0.929592646
ENSG00000272851.1	0.100074363	0.915511189
PAPOLA-DT	0.099902724	0.938872544
TM2D1	0.099789889	0.852527931
NUP42	0.099777926	0.702993028
HLCS	0.099727693	0.721087574
TSSK3	0.099710956	0.911695001
SAFB	0.099686935	0.731698896
USP47	0.09967716	0.722575422
ENSG00000265401.1	0.099671395	0.818399033
G3BP2	0.099630339	0.810603378
FAM72A	0.09960213	0.89794047
ENSG00000272667.1	0.099601384	0.925640886
GPR160	0.099549926	0.871267526
ECSCR	0.099416469	0.921440289
ENSG00000267092.2	0.099349038	0.918001442
C9orf64	0.099308239	0.906350981
ST7-AS2	0.099277777	0.952644322
BCL2L14	0.099238543	0.944262796
STUB1	0.099169371	0.743665546
GTF3C2	0.099158951	0.796561933
TLK2	0.099104466	0.72936578
PCGF7P	0.099084858	NA
C19orf73	0.099046821	0.920522316
UQCRFS1	0.098991247	0.789476931
PHRF1	0.098974566	0.71387431
LIPT2-AS1	0.098881927	0.921879744
NEMF	0.098870498	0.639901305
SYNGR2	0.098851374	0.748099448
SPATA6	0.098830378	NA
RPS6KB1	0.09881166	0.741130573
RPS10P2	0.09874853	0.942251329
MRPL20-AS1	0.098679996	0.801675504
DCTN2	0.098615129	0.795738197
NOL8	0.098567603	0.782889872
NME2	0.098527045	0.862155669
SLC35E1	0.098520097	0.789584143
TLK2P1	0.098422665	0.910389112
ENSG00000285849.1	0.098400366	0.915264266
GRTP1	0.098374494	0.918865465
GNRHR2	0.098372584	0.823691346
HSPB6	0.098282873	0.971643176
SLC35F2	0.09818099	0.863139936
COQ9	0.098175236	0.715720955
ANP32AP1	0.098166882	0.92540026
RAMAC	0.098161899	0.742723355
OVOL2	0.098139996	0.827231695
PLCG1-AS1	0.098129398	0.770306803
MIF	0.098037549	0.899149437
CEP70	0.098014347	0.928522796
GPATCH3	0.098009599	0.859256794
CLCC1	0.097969979	0.778183287
SMARCC1	0.097841199	0.78791157
RANP1	0.097831965	0.926151337
WDSUB1	0.09782692	0.873599505
USP9Y	0.097812217	0.964435061
COASY	0.097747841	0.656794489
ELF2	0.097733528	0.811521016
CAND1	0.097725304	0.78155689
ENSG00000263272.1	0.097675931	0.861825476
ZCCHC10	0.097667195	0.809654339
EP400	0.097631919	0.770992585
TMEM161B	0.09760927	0.715595665
TRMT112P6	0.097439341	0.958213119
STX4	0.097428287	0.792036287
LKAAEAR1	0.097395351	NA
ZNF225	0.097331892	0.888266183
LRFN1	0.09727864	0.874883515
REPIN1-AS1	0.097159417	0.861075103
PHACTR4	0.097106542	0.766272519
RXYLT1	0.097088294	0.818579621
ENSG00000258515.1	0.09708083	0.900235049
BEND3P3	0.097051518	0.892900704
ENSG00000213144.2	0.097038822	0.923698287
SNORA11F	0.097025794	0.949985223
IL2RA	0.097018986	0.947897969
MIF-AS1	0.096886962	0.89988171
MRPS21	0.096799504	0.748845285
TCF3	0.09673267	0.821257681
TMA7B	0.09673145	0.935061337
UQCR11	0.09662393	0.741055546
GPR89B	0.096568853	0.89381274
SBNO1	0.096428073	0.558875558
EIF4ENIF1	0.096316769	0.869043068
ENSG00000213963.7	0.096262138	0.863561392
UBB	0.096256178	0.82364824
TROAP	0.096248511	0.939574743
ENSG00000259940.2	0.096242691	0.903162038
CHST11	0.096218631	0.825084685
IFI35	0.096135145	0.91256461
LMNB2	0.096100282	0.913593955
RRM2B	0.095991736	0.858919823
MRPL44	0.095962773	0.831268475
ZNF583	0.095902682	0.920522316
TAF9	0.095825957	0.803620197
ITCH	0.095732649	0.665116431
CST7	0.095703136	0.953618671
SRSF1	0.095646457	0.853330166
EIF4HP1	0.095622882	0.89259181
SORD2P	0.095617771	0.954063137
DESI1	0.095588606	0.85360475
ENSG00000287542.1	0.095481836	0.923081426
SYS1-DBNDD2	0.095449038	0.803267066
CCDC168	0.095355107	0.955246527
CANT1	0.095298263	0.848328063
ADGRB1	0.095278687	0.971022639
ZNF497	0.09522176	0.890327854
GAPDHP62	0.095202215	0.949985223
ZDHHC4	0.095197671	0.803240963
FBXL18	0.09518811	0.789643036
NOP56P1	0.095176115	0.918665626
ENSG00000267755.1	0.095130796	0.881929481
CDC25C	0.095026551	0.91256461
ALG8	0.094945532	0.866666084
SLC39A11	0.094893301	0.848973701
RAB10	0.094862549	0.773822228
NBPF10	0.094809743	0.873080545
CSTF3	0.094786234	0.695466059
ENSG00000125695.12	0.09478106	0.655829103
SLC18A2	0.094753766	0.847129565
RFNG	0.0947434	0.810091636
NEURL4	0.09471976	0.773428471
SLC25A39	0.094705518	0.866944468
ENSG00000254690.1	0.094702635	0.871155541
FBXO22	0.094615518	0.792478283
PRR5	0.094574911	0.821334078
KLHL25	0.09456676	0.92912708
ENSG00000277368.2	0.09455816	0.857160685
MCRIP2P1	0.094539905	0.959281838
MRPL45	0.094469753	0.832345944
LRRC58	0.09446474	0.850349892
GDI1	0.094464108	0.80211822
ENSG00000291067.1	0.094444394	0.900185589
TOMM22	0.094421042	0.846564729
ENSG00000260954.1	0.094385375	NA
ENSG00000250753.2	0.094382619	NA
TRMU	0.094241094	0.778183287
FAM200A	0.094195185	0.859158623
ENSG00000224738.2	0.093939388	0.871564571
NRDC	0.093893839	0.737551351
MBD4	0.093877354	0.713497735
KCTD20	0.093803152	0.79529299
RPSAP5	0.093780598	0.956819479
ENSG00000273262.1	0.093710351	0.815839078
ENSG00000272084.1	0.093686143	0.827231695
ENSG00000271949.1	0.093658334	0.805642013
NUDT15	0.093643614	0.894420371
ARL8A	0.093641117	0.805642013
MUL1	0.093552756	0.831268475
PCDHGC5	0.093532017	0.960443276
ENSG00000253607.1	0.093505637	0.822466502
LUC7L2	0.093491857	0.810149435
EMD	0.093479501	0.785831803
MSANTD4	0.093424674	0.832345944
ENSG00000231628.1	0.093380242	0.850594814
ZNF653	0.093334954	0.843951521
RCHY1	0.093308465	0.734331644
LRRC75A	0.093240048	0.820231481
TGIF2-RAB5IF	0.093010421	0.838616371
DHODH	0.092976351	0.890151536
PHF14	0.092972477	0.803620197
TNS1	0.092940218	0.928657155
WDR31	0.092929573	0.911275447
ZDHHC13	0.09264697	0.821819941
NME7	0.092646639	0.894881871
CENPS-CORT	0.092632373	0.921641733
TEX261	0.092616661	0.839183034
SEMA6C	0.092532512	0.932303566
POGK	0.092347902	0.791177382
ENSG00000254682.2	0.092181101	0.874446141
EGFR	0.092026941	0.96810031
HNRNPCL1	0.091959164	0.930287481
KAT2A	0.091958101	0.898223502
ENSG00000270050.3	0.091917845	0.927282301
SULT1A4	0.09189467	0.960025253
TPI1P2	0.091887568	0.955246527
CELSR3	0.09188385	0.915259821
ZNF24	0.091675837	0.698410266
HMGN4	0.091566034	0.809294045
GABPA	0.091473204	0.747768539
ENSG00000250999.2	0.09145423	0.963587363
ENSG00000267439.1	0.091375509	0.843951521
ENSG00000233230.3	0.09136771	0.850178941
TMEM205	0.091284935	0.804500507
GNL3L	0.091279999	0.833221294
SUSD2	0.091234933	0.950697667
DFFBP1	0.091210691	0.913159708
ANKHD1-EIF4EBP3	0.091186903	0.672606906
CLTB	0.091130264	0.755989713
APOBEC2	0.090974195	0.95741285
LINC02777	0.090952825	0.967092966
ZNF511	0.090866641	0.861707984
RRM2P3	0.090809692	0.952644322
NUTM2B-AS1	0.090756092	0.855829273
ACOX1	0.090699109	0.816890073
USHBP1	0.090685884	0.88119545
C19orf47	0.090680866	0.87206505
NPM1P27	0.090678725	0.89278187
PRDX3	0.090576435	0.900726811
PIAS2	0.090536227	0.861591678
RRM1	0.090527807	0.915193134
CAPN1-AS1	0.090482211	0.937220517
CAMK2N1	0.090432138	0.954409593
ENSG00000234338.1	0.090422325	0.925722662
PRPSAP1	0.090398872	0.694893323
ENSG00000268361.1	0.090390155	0.789813934
PNPLA4	0.090328073	0.887563498
SHROOM3	0.090324404	NA
PTGES2	0.090230903	0.832466163
DNM1L	0.090164906	0.743223082
ENSG00000268401.2	0.090107027	NA
SOAT1	0.090090711	0.818006442
ZFAND1	0.090087774	0.782813303
MKRN2	0.090057924	0.585374385
C1orf53	0.089954886	0.952318956
GPS1	0.089951777	0.804374795
BET1	0.089933805	0.78155689
ENSG00000287678.1	0.089871613	0.946550747
ATF2	0.089617723	0.734595
ENSG00000228302.2	0.089590419	0.837877609
ENSG00000289046.1	0.089585106	0.956850607
MMGT1	0.089572799	0.820279612
ENSG00000290394.1	0.089557602	0.884115288
GPLD1	0.089518671	0.895432154
MIR636	0.08949322	0.869641234
ZCCHC8	0.08948901	0.781171481
UCKL1	0.089471873	0.754331247
UBE2D4	0.089469153	0.868050194
TRIM39-RPP21	0.089424504	0.813908986
DDX46	0.089408656	0.766675555
ANKHD1	0.08927297	0.664999228
CACTIN	0.089270226	0.793287033
THAP9	0.089270222	0.89578235
ENSG00000262967.1	0.089261918	0.865070972
DNAJC9	0.089218903	0.931386596
ELF4	0.089215255	0.734926538
KCND1	0.089200836	0.894020356
FAM98B	0.089171185	0.893875263
CYB5B	0.089166292	0.818060977
VAC14	0.089162397	0.814854573
BDP1	0.089096687	0.811521016
ENSG00000285159.1	0.08908963	0.971643176
RBM25-AS1	0.089084339	0.811096195
CCDC115	0.089062509	0.874178653
ZBTB43	0.089047484	0.794309195
PRKCZ	0.088865807	0.874540998
CSNK1A1	0.088854467	0.602143543
FBXO5	0.088843246	0.943161095
CFAP418-AS1	0.088747901	0.953618671
DENND2A	0.088732774	0.893556615
SOS2	0.088675252	0.9234436
PDPR	0.08863223	0.792535194
FDFT1	0.088616715	0.855255204
C1RL	0.088520256	0.835715037
HMBOX1	0.088490825	0.792036287
ASNS	0.088362613	0.926719671
VPS4A	0.088348657	0.765923049
MRGBP	0.088325542	0.752853632
PARK7	0.088285955	0.829583684
RSRC2	0.088210967	0.806199127
NELFCD	0.08819252	0.795679878
ABCB7	0.088071817	0.908541276
ZSWIM6	0.088067896	0.916507365
ENSG00000279356.1	0.088014832	0.9499325
ENSG00000264860.1	0.087998006	0.916392056
CDC26	0.087977483	0.739020718
TIMM8B	0.087947258	0.877771231
OCIAD1	0.087835321	0.687572449
FTLP3	0.08772202	0.893018603
ENSG00000284697.1	0.087682517	0.841254197
MRPL20	0.087658446	0.848096541
ENSG00000235351.1	0.087324191	0.886364414
C10orf88B	0.087298143	0.89768604
RBMS2	0.087272543	0.859079563
RHBDD3	0.087157647	0.802549967
MCM7	0.087122688	0.925604666
VIRMA	0.08710695	0.690154324
FPGT	0.087055608	0.871119386
EFNB1	0.087051751	0.940846344
GPS2	0.087002184	0.865771839
ZBTB42	0.086865243	0.920340344
INTS5	0.086862601	0.849968717
PIGH	0.086846836	0.813859405
HSD17B7	0.08667061	0.925640886
PSMC5	0.086607933	0.820401124
PIAS4	0.086595393	0.817821038
ENSG00000254433.1	0.086580048	0.886266989
THUMPD3-AS1	0.086573375	0.812503997
SS18	0.086532725	0.840153889
ENSG00000288833.2	0.086513242	0.956405642
POLR3E	0.086364222	0.830426607
GATC	0.086327228	0.806220772
ENSG00000259807.2	0.08630544	0.961617301
BBS2	0.086275189	0.879434995
G3BP1	0.086257312	0.838091619
TM9SF2	0.086255696	0.817095405
ELAC2	0.086216761	0.848328063
GOT2	0.08618489	0.906014157
PPIAP6	0.086139739	0.957256053
SMIM15-AS1	0.085902885	0.868139352
NOP10	0.085891323	0.873599505
ZNF330	0.085828596	0.827309203
ZNF888	0.085811709	0.928982236
ENSG00000271936.1	0.085775092	0.879929581
ENSG00000288044.3	0.08567819	0.928522796
NFS1	0.085673121	0.842884826
CNBP	0.085610909	0.785047513
MRPL42	0.085559666	0.864625684
CCDC106	0.0855167	0.860582254
PROM1	0.08551339	NA
LRRC45	0.085471173	0.817871049
ENSG00000230551.4	0.085405261	0.706063713
H2AZP6	0.085382395	0.956825535
ENSG00000283549.1	0.085249516	0.898451086
MOB4	0.085247072	0.733598814
GSEC	0.085230843	0.877502873
EEF1A1P38	0.08510984	0.96572973
ZBTB40	0.084943562	0.864064298
RPE	0.084773772	0.85423543
HEXIM1	0.084737128	0.850039528
ENSG00000257222.1	0.084719818	0.893018603
FAM104B	0.0846416	0.912699067
HNRNPA1P59	0.084460578	0.960493495
MED14OS	0.084238821	0.921879744
GTF3C3	0.084222848	0.854658952
SLC22A20P	0.084210878	0.954507491
LSM4	0.0842068	0.858919823
SARNP	0.084080956	0.851726622
RIPOR1	0.084050071	0.818363834
ZFYVE19	0.083942049	0.800317776
DNAJC21	0.08391832	0.82364824
SAMSN1	0.083908222	0.879084572
TBXAS1	0.083890877	0.946338258
RBBP7	0.083856341	0.840153889
ENSG00000291273.1	0.083772773	0.904237686
RAB5IF	0.083753775	0.87206505
NSFP1	0.083744272	0.928922023
ENSG00000268112.1	0.08369917	0.788039857
OLIG3	0.083636598	NA
CLEC2B	0.083616206	0.916346571
ENSG00000267992.1	0.083577707	0.967808459
KLF11	0.083553	0.911866079
ELF3-AS1	0.083522221	0.795067593
RITA1	0.083422853	0.848235964
NOTCH2NLA	0.083335468	0.918564069
GLTPD2	0.083320066	0.946535572
DEGS1	0.08331873	0.810091636
UPF1	0.083305433	0.814792663
GATD3	0.083292865	0.915460881
SYAP1	0.083269133	0.829950187
TNFAIP8	0.083167725	0.871683772
COG8	0.083151332	0.792567191
EIF2AK4	0.083116384	0.810090156
MEA1	0.083101875	0.831268475
MIR3195	0.083022179	0.966818892
MRPL52	0.082998244	0.861825476
RSAD1	0.082945277	0.827231695
NKAP	0.08290261	0.81201875
RNVU1-27	0.082835771	0.973715823
FUCA2	0.082812059	0.929511242
BID	0.082792966	0.921909725
EIF2D	0.082739926	0.794902822
ETV6	0.082624916	0.847129565
SKIDA1	0.082585969	NA
TNIP2	0.082579788	0.864068256
ZSCAN21	0.082404943	0.865194292
ENSG00000264078.1	0.082386949	0.900909336
ENSG00000284772.1	0.08238412	0.956847455
TMED10	0.082355173	0.765524131
AOC3	0.082348096	0.923821088
CENPBD1P	0.082335346	0.917075067
SNORA78	0.082260246	0.941412207
DDX47	0.082211079	0.870171526
APP	0.082204536	0.937432594
ENSG00000272335.1	0.082157075	0.950556812
TMEM170A	0.082145478	0.840857878
ENSG00000276564.1	0.082108706	0.962390112
SUPT16H	0.082059084	0.882475958
RPL38	0.081972643	0.828553083
NRSN2-AS1	0.081964645	0.911695001
FARP2	0.081936608	0.833380965
DNTTIP1	0.081934932	0.843263179
PREPL	0.081925015	0.783803591
MIR6807	0.081819665	0.906866231
NUP133	0.081786368	0.863788349
CAMK2D	0.08170352	0.915460881
CEP83	0.081682644	0.881689941
UPK2	0.081681218	0.949985223
GTF2H2B	0.081673825	0.95220484
ENSG00000261140.1	0.081663848	NA
SEM1	0.081546309	0.841534289
GRB2	0.081516409	0.777337983
FTH1P3	0.081507073	0.943475654
ENSG00000231336.1	0.081506013	NA
ENSG00000285953.2	0.081492807	0.833288026
ENSG00000288917.1	0.081462396	0.913691863
ENSG00000240731.1	0.081394016	0.892233211
MFAP3	0.081368367	0.805256063
MKKS	0.081336613	0.878783778
IER3IP1	0.081312298	0.780938844
SLC8A2	0.081286638	NA
MRPS36	0.081280531	0.88576009
UMAD1	0.081191023	0.848096541
ZNF726	0.081168613	0.943317528
PAQR4	0.081135363	0.914365389
COL3A1	0.081070274	0.976976033
MEIOC	0.081067482	0.843965998
PICK1	0.080912093	0.892292549
GRIN3B	0.08090187	0.875322464
CBLL1-AS1	0.080881864	0.945427031
RNF141	0.080830557	0.797034956
CACTIN-AS1	0.080798395	0.825084685
SNORD88C	0.080776151	0.960493495
SCYL2	0.080774347	0.758269176
LYSET	0.080764718	0.836612101
GCFC2	0.080682021	0.892571548
NDUFV2	0.080651299	0.897719198
FAIM	0.080460347	0.911866079
PCOLCE	0.080415688	0.912194563
PDXDC1	0.080371099	0.712389692
FUCA1	0.080352244	0.913406998
ZNF816-ZNF321P	0.08030883	0.907695582
AP4M1	0.080284953	0.790743765
ZFAT-AS1	0.080246992	0.938901262
MEGF8	0.080207869	0.856577614
CD33	0.080204014	0.963711364
C1orf131	0.080164437	0.856152633
FASTKD3	0.080155411	0.850095626
MRPL27	0.080064716	0.90912927
ENSG00000267303.1	0.080043689	0.870171526
RCC1L	0.080000134	0.874020814
ENSG00000261448.1	0.079992812	0.923081426
FUOM	0.079961479	0.912870464
SERHL	0.079896646	0.898277387
G6PC3	0.079889047	0.765395343
AMIGO2	0.0798271	0.923821088
CD58	0.079825733	0.848273421
MIR3936HG	0.079675751	0.944834991
MIR6859-4	0.079545221	0.944759257
FAM161A	0.079532088	0.929511242
TAF12	0.079478968	0.876533024
ATP5PD	0.07945978	0.82245896
PIP4K2A	0.079363185	0.842150637
SNX5	0.079306936	0.882189615
NECAP1	0.079243517	0.796148498
MROH6	0.079161994	0.900713918
ENSG00000266086.3	0.079052084	0.876015482
GLMN	0.079021614	0.882671629
MANEA	0.079008417	0.887568746
FBXO11	0.078908376	0.757080112
ENSG00000260997.1	0.078810977	0.946338258
RAD51C	0.078806258	0.937455371
ENSG00000265840.1	0.078604006	0.937432594
KPNA3	0.0784978	0.876829009
GK-AS1	0.07848331	0.941412207
BCL2L1-AS1	0.07847806	NA
XPO6	0.078328373	0.860450214
DIS3	0.078295859	0.848235964
ZC3H18	0.078260779	0.796820662
TPCN1	0.078209749	0.86277472
ZNF252P-AS1	0.078194762	0.961082797
C7orf25	0.078165222	0.905311959
PAH	0.078030988	NA
GTF3C4	0.077972432	0.839508542
BSG	0.077966505	0.879084572
INO80-AS1	0.077924355	0.931880318
TGFBR2	0.077881433	0.92373541
ENSG00000289731.1	0.077768766	0.953895785
HPS5	0.077748934	0.803290148
SP2-DT	0.077646685	0.928522796
UBAC2	0.077582578	0.825301226
FADD	0.077529996	0.770128698
B4GALT6	0.077509265	0.969436254
ENSG00000258345.1	0.077449702	0.950734182
SNX12	0.077428606	0.798475235
ENSG00000290123.1	0.077423942	0.878720342
VCPKMT	0.077396523	0.827309203
NSL1	0.077355626	0.815292215
MBL1P	0.077341643	NA
GNPDA2	0.077311746	0.870171526
HERC3	0.077280497	0.938605145
ARMC10	0.077130077	0.863591308
ENSG00000237311.3	0.077128549	0.976976033
BEX4	0.077127329	0.933738768
ARIH1	0.077083809	0.770992585
MED13	0.076953773	0.666375569
RPS18P5	0.076902944	0.904288444
MFSD3	0.076887043	0.885413657
NCAPD3	0.076841561	0.90038322
THAP4	0.076799304	0.815416496
VEGFB	0.076728504	0.882955262
PXDN	0.076717304	0.97269664
CCDC136	0.076680548	0.922692594
ENSG00000287279.1	0.076672382	NA
RNF25	0.076615389	0.854767796
VWA8	0.07660042	0.881701862
ENSG00000288899.1	0.07647446	0.964975344
HELLS	0.076456565	0.924808373
MED20	0.076453286	0.931346434
SAP130	0.076424696	0.848973701
ENSG00000255639.3	0.076419767	0.856673577
CENPO	0.076312981	0.893946162
ENSG00000278236.1	0.07616015	NA
ENSG00000265257.5	0.076105373	0.891329668
ENSG00000285558.1	0.076101409	0.863591308
CNTNAP3	0.076015986	NA
DAXX	0.075949411	0.848235964
MIX23P1	0.075843732	NA
HMGN2P7	0.075743686	NA
SPRR2D	0.075739316	NA
GALM	0.075736724	0.918198797
ENSG00000288933.2	0.075722269	0.908036439
RPL7AP43	0.075710177	0.934167897
ENSG00000228327.6	0.075708328	0.916157086
HOPX	0.075698272	0.965045002
PARG	0.075636788	0.844004304
PRRC1	0.075584754	0.806220772
ENSG00000131152.4	0.075500825	0.883704073
SYCP3	0.075420158	0.928543545
ACVR1C	0.075363557	0.961021726
HNRNPM	0.075341441	0.871979619
CLGN	0.075340649	0.97706638
TWF1	0.075308867	0.862207629
ENSG00000254067.2	0.075283395	0.98020467
DUS4L-BCAP29	0.075281297	0.916507365
UBE2H	0.075238541	0.925688636
SNRPD2	0.075151635	0.869776652
ELOVL4	0.075136976	0.971643176
DBF4B	0.075100189	0.910176117
MAGEF1	0.075057505	0.94892281
NEK7	0.075053068	0.87206505
ENSG00000261845.2	0.075038411	0.898451086
ENSG00000144785.8	0.074975395	0.86853396
RBM14-RBM4	0.074937051	0.785816763
DBI	0.074895785	0.85423543
JTB	0.074885257	0.825301226
AGO1	0.074867505	0.735760365
ATP5MF	0.074800452	0.899393483
TOPBP1	0.07472987	0.90038322
LIN37	0.074699469	0.878773282
TBC1D31	0.074691277	0.790625976
MED24	0.074660355	0.748204696
IL20RB	0.074617089	0.898277387
PEF1-AS1	0.074592143	0.91452592
PRPF18	0.074585565	0.827373591
ENSG00000261754.2	0.074491601	0.981729133
RNU6-418P	0.074344522	0.969085971
ENSG00000253177.2	0.074236401	NA
SPOPL-DT	0.074214788	0.967218285
SERBP1P3	0.074211291	0.968395561
OXSR1	0.074166055	0.849313444
PTPRA	0.074099985	0.806624822
POLR1E	0.074059213	0.886152492
HMGN1P3	0.073788942	0.97059287
DEFB131B	0.073749339	0.969839119
SIRT2	0.073682009	0.83376532
MRPS15	0.073631433	0.881572601
VIL1	0.073592987	0.927282301
TMEM265	0.073513528	0.887587367
ENSG00000286724.1	0.073373195	0.953425355
PARGP1	0.073152238	0.91092288
SNHG27	0.073026235	0.979311911
FKBP15	0.072946912	0.854059288
YEATS2	0.072932968	0.918952486
E2F3	0.072903244	0.856338802
B3GNT9	0.072878172	0.899678207
HNRNPF	0.072824102	0.900235049
FAUP4	0.072814354	0.955458199
ENSG00000281741.2	0.072785454	0.930350801
SLC7A5P2	0.07276685	0.938872544
TERF2	0.072747336	0.815292215
ENTPD3-AS1	0.072674427	0.940629781
KIF2A	0.072636919	0.931598865
SLC38A10	0.072558687	0.805759839
PSD3	0.072508904	0.969309712
MATN4	0.072476899	0.968559716
ZNF567	0.072434667	0.884814708
RAB11A	0.072430719	0.845211957
DCUN1D1	0.072409192	0.813477614
PLA2G15	0.072400823	0.913886267
RAF1	0.072382291	0.741425396
EPC2	0.072353324	0.82245896
PAAF1	0.072328572	0.815769869
EXO5-DT	0.072309806	NA
TNS4	0.072267499	0.967758958
LINC02846	0.072246642	0.947897969
EBPL	0.072232056	0.879656119
TMEM50A	0.072152855	0.857160685
CATSPERZ	0.072130113	0.976046751
ZNG1B	0.072074304	0.901166415
IDH1	0.072050151	0.889913305
EHBP1-AS1	0.071952387	0.908749561
ABCC1	0.0719013	0.875776212
ENSG00000274760.1	0.071879778	0.894420371
CDK12	0.071737477	0.766272519
COIL	0.071660283	0.813859405
ENSG00000289147.2	0.071497765	NA
CCDC125	0.071488282	0.84443836
SCOC	0.071450888	0.877771231
CNPY2	0.071442278	0.865600817
CASR	0.071367757	NA
WASL-DT	0.071328167	0.939586591
RMND5B	0.071311973	0.90431303
ENSG00000225798.1	0.071274215	0.90411315
NKD2	0.071273109	0.97706638
ENSG00000288671.1	0.07123617	0.859287825
ASXL1	0.071100015	0.911866079
SNRPGP2	0.071071499	0.937495091
RPL23AP24	0.071059659	0.968559716
ENSG00000286834.1	0.071055981	NA
ZNF197	0.071042577	0.842981717
RPS6KA1	0.071003297	0.842089828
ENSG00000268218.1	0.070997801	0.910674511
TMEM237	0.070876727	0.940448898
SUMO2P21	0.070838223	0.923821088
ENSG00000272741.1	0.070805413	0.887856449
MRPL57	0.070798748	0.871177025
ENSG00000260252.1	0.070707761	0.939272801
ENSG00000266993.3	0.070630146	0.84485374
MC1R	0.070614747	0.937143809
ENSG00000290956.1	0.070593193	0.970744631
ADNP2	0.070551293	0.817795091
ZNF317	0.070538653	0.799883522
ENSG00000289890.1	0.070518995	0.898551227
SETD3	0.070360664	0.870171526
NHP2P1	0.070354183	0.955458199
SEBOX	0.070331525	0.965315552
CPSF7	0.070169821	0.770308375
ENSG00000251867.4	0.07012935	0.949985223
ZNF410	0.070129134	0.808197272
ENSG00000237961.4	0.070029285	NA
MRPL34	0.069980928	0.865420797
NOP58	0.069836318	0.883887962
INTS6L	0.069656784	0.91847704
KIDINS220	0.069635723	0.796816086
RAB4A-AS1	0.069508807	0.924764081
ENO4	0.069498112	NA
FAN1	0.069469676	0.900467309
PCCB	0.069443512	0.900235049
PIK3R4	0.069381853	0.845540097
QDPR	0.069275611	0.906822036
ZNF672	0.069251993	0.839807536
SLC7A11	0.069212311	0.961139811
CKS2	0.069137619	0.95220484
MCRIP1	0.069094539	0.893248186
L3HYPDH	0.069083472	0.950038158
CEBPG	0.069038652	0.882189615
ENSG00000286299.1	0.06898226	NA
ENSG00000286070.2	0.068921882	0.851573022
ENSG00000225871.2	0.068769095	0.955246527
SUCLA2	0.068739767	0.886266989
TERF2IP	0.068733589	0.857261965
INTS10	0.068723945	0.800888201
METAP1	0.068702564	0.856625178
ENSG00000272037.1	0.068673005	0.928657155
AOPEP	0.068629149	0.926151337
ENSG00000281181.1	0.068611983	0.965315552
PCTP	0.068564408	0.953696893
HIVEP2	0.068553456	0.9329601
MRPS9-AS1	0.068440015	0.856622065
ACTN1	0.068418786	0.902025648
ENSG00000254559.1	0.0684046	0.916392056
MIR3661	0.068395778	0.87786998
MCTS1	0.068368015	0.872940203
ENSG00000219553.2	0.068365433	NA
EIF4A2	0.068352744	0.825710571
MIR4722	0.068350791	0.946126039
ENSG00000255432.1	0.068330191	0.900840651
SOWAHD	0.068265134	NA
SEPTIN7P2	0.068229323	0.925454115
RAB3D	0.068034273	0.854070937
DSCR9	0.068020998	0.969309712
SNORA77	0.067969877	NA
SLC30A3	0.067947632	0.977924155
CENPS	0.067768185	0.945311483
MAGOH-DT	0.067678411	0.91888189
ENSG00000261118.1	0.067669915	0.975387836
SDF2	0.067634029	0.861716674
ENSG00000273597.1	0.067621703	NA
ARPIN-AP3S2	0.067534117	0.898443468
DNAJC5	0.067300047	0.835715037
ENSG00000238280.2	0.067272243	0.907055761
ST20	0.067218499	0.920522316
ENSG00000273175.2	0.067190599	0.871155541
SIGLEC6	0.067152291	0.97596466
PDE4A	0.067109416	0.937515803
EOGT	0.067052987	0.900152797
MDN1-AS1	0.067032089	0.933803149
ENSG00000286302.1	0.066921978	0.971643176
TUT1	0.066890164	0.865230129
ENSG00000272821.1	0.066873453	0.918198797
UBLCP1	0.066823414	0.751373578
WDR90	0.066692439	0.946632834
DSE	0.066646722	0.856867865
USP16	0.066603916	0.769305116
ENSG00000247228.3	0.066590843	0.881809439
MYH11	0.06658295	0.921440289
SYNGAP1-AS1	0.066517284	0.896690555
SLC36A1	0.066457384	0.904762344
ZNF566-AS1	0.066263753	0.962616393
PPP4R3B-DT	0.066232851	0.960443276
RPP21	0.066159598	0.907543889
ENSG00000268230.5	0.066141145	0.938226928
BRPF1	0.065977329	0.825301226
SMIM20	0.065936953	0.894420371
GCAT	0.065868847	0.91847704
VPS39-DT	0.06586359	0.911866079
ENSG00000278986.1	0.06585146	0.914161432
ENSG00000236829.9	0.065812551	0.955458199
PSMA1P1	0.06577624	NA
AEBP2	0.06574333	0.896810742
ADCK2	0.065648314	0.870171526
MRPS5	0.065604793	0.858919823
RGS6	0.065450361	0.982349837
TUBBP2	0.065412	0.961554059
NPIPA3	0.065243297	0.949980842
REXO1	0.065205783	0.781664184
CHD4	0.065195704	0.811521016
MIR6734	0.065130772	NA
PABPC1P4	0.064983166	0.93600446
PPP6C	0.064933976	0.835336467
DNAJC8P1	0.064898289	NA
ZSWIM8	0.064850812	0.920087547
ASB6	0.064789444	0.858919823
GNB1	0.06477479	0.745754208
BAG1	0.064563049	0.906866231
CD63-AS1	0.06452872	0.920592751
IGFBP7	0.064515298	0.944227694
ENSG00000261114.1	0.06449868	0.969085971
NOP14-AS1	0.064494621	0.890150593
ENSG00000260671.2	0.064459702	0.967758958
DHX35	0.064398874	0.864187674
SARS2	0.064375409	0.899226252
DOP1A	0.064339967	0.894749591
ENSG00000290690.1	0.064312694	0.975399373
RFXANK	0.064286164	0.851342628
DIPK1A	0.064167298	0.918067077
PPIP5K1	0.064155091	0.902142906
ENSG00000250602.6	0.064132208	0.946175451
NOPCHAP1	0.064066987	0.917999218
LINC01011	0.064049829	0.954507491
TUBBP10	0.064034154	0.976283634
C4orf46	0.063951794	0.945416632
ZNF446	0.063946819	0.90261022
PIGBOS1	0.063792248	0.929511242
CBLL1	0.063779217	0.945280406
TDRKH	0.063727234	0.920592751
ZNF812P	0.06361701	0.971022639
E2F5	0.063588535	0.856338802
NPC1	0.063580294	0.917523183
MED9	0.063519799	0.85423543
PTPN1	0.063491987	0.894749591
SKA2	0.063435407	0.915912008
PGGT1B	0.063428906	0.813782697
GLUD1P3	0.063405047	0.936687355
HDHD5	0.06339624	0.932805368
IDE	0.06331927	0.831613842
DCST1	0.06325444	0.946594537
FAM131B	0.063203571	0.972642245
TJAP1	0.063168185	0.686782098
C3orf38	0.063141044	0.877828551
UBE2A	0.062920446	0.849175786
DERL2	0.062852771	0.807772668
LSM1	0.062818071	0.882475958
RAB41	0.062814378	0.970744631
NADK2-AS1	0.062745897	0.96464967
DNASE1	0.062716387	0.905012699
TBC1D23	0.062667903	0.848973701
PITRM1	0.062656147	0.922692594
TKT	0.062610421	0.895291975
RXFP4	0.062518948	0.977985275
STX6	0.062453079	0.865102842
ZSWIM8-AS1	0.06244852	0.923821088
ENSG00000275185.1	0.062442076	0.931386596
ALPK1	0.062376239	0.942944679
PLEC	0.062352549	0.950356782
AZIN1	0.062303796	0.836612101
SUPT5H	0.062147237	0.79195566
SGPP2	0.062099357	0.952204809
XRN2	0.062086248	0.851573022
ENSG00000272896.1	0.062043207	0.88207831
ENSG00000267257.1	0.062001503	0.984556667
SCFD2	0.061970405	0.938473385
MAPKAPK5-AS1	0.061910408	0.893388235
CNOT8	0.061907229	0.898607755
SMYD2	0.061872185	0.900909336
EEF1A1P24	0.061857496	0.955902992
TAF11	0.061781555	0.871780316
OBI1	0.061763565	0.918222098
ENSG00000260051.1	0.06167838	0.930396096
IFT20	0.061570404	0.864625684
PPP1R1A	0.061542472	0.960025253
INTS2	0.061536634	0.867783516
ENSG00000286444.1	0.061357415	0.882345878
OCIAD1-AS1	0.061329419	0.953441517
ENSG00000259066.5	0.061308219	0.892292549
PIGS	0.06126291	0.851573022
CTAGE3P	0.061239434	NA
KHDRBS1	0.061195787	0.864282998
MRPS34	0.061140579	0.910640701
EIF2S2P3	0.061136899	0.960443276
CEP295	0.061103105	0.861825476
STAG3L4	0.061096321	0.894420371
MIR29B2CHG	0.061084744	0.942917497
ENSG00000275910.1	0.061077043	0.899976386
DOCK8-AS1	0.061061649	0.956476283
PROB1	0.060824978	0.936505358
ELOVL5	0.060814716	0.854354773
POLR2J2	0.060808056	0.924808373
UBE2E3	0.060753105	0.925371706
ARHGEF19	0.060743387	0.945508099
ENSG00000279069.2	0.060737891	0.905311959
UNC119B	0.060680039	0.849998793
EIF4A1P7	0.060667149	0.964374876
GTF2IRD1P1	0.060627827	0.923821088
SPECC1L	0.060604041	0.883704073
ENSG00000286176.2	0.060596598	0.969839119
ENSG00000254721.1	0.060559074	0.851342628
ENSG00000273329.2	0.060557436	0.938473385
DDX39A	0.060543064	0.933738768
CLDN14-AS1	0.060531912	0.979757112
ATP5PB	0.0605268	0.911172959
ENSG00000268509.2	0.060507187	0.930582711
LIAS	0.060446286	0.905766028
MIR6741	0.060399591	0.963410813
GGA1	0.060336085	0.851276469
GAS6-DT	0.060327181	NA
COPS3	0.06030843	0.930258027
ENSG00000281348.1	0.060279875	0.854446564
ENSG00000283515.1	0.060235725	0.896171494
CNPY2-AS1	0.060196537	0.858057925
ENSG00000212695.5	0.060137607	0.960443276
MAGOH	0.060135162	0.906535987
TOP1P1	0.060095621	0.975767714
MAPK1IP1L	0.060088661	0.888353117
SHLD3	0.060013118	0.928657155
ENSG00000266980.1	0.059838624	0.938203825
RN7SL3	0.059780048	0.977586077
KCMF1	0.059690048	0.839019626
ENSG00000291220.1	0.059655331	0.955626507
TRIM15	0.059583393	NA
MAGT1	0.059568738	0.899976386
LCOR	0.059563523	0.90411315
NELFA	0.059534068	0.813888521
F2RL2	0.059532852	NA
GATAD2A	0.05944985	0.872769377
RMC1	0.059427661	0.856577614
ENSG00000258891.1	0.059331598	0.889913305
RPL13P5	0.05928502	0.924878048
NPIPA7	0.059209048	0.975653988
GPR89A	0.059138546	0.909380878
MAIP1	0.059110723	0.918573978
SEC14L2	0.059104454	0.952318956
ENSG00000286244.1	0.059001817	0.97706638
ENSG00000261864.1	0.058880551	0.916453882
CWF19L2	0.058858051	0.902660577
ENSG00000272948.2	0.058848771	0.959210641
CNNM2	0.058794684	0.85423543
ENSG00000280186.1	0.058652882	0.970744631
CWC27	0.058571077	0.828553083
KIAA1614-AS1	0.058523455	0.938473385
PALS1	0.058494755	0.900235049
DNAJC24	0.058445644	0.905311959
ZNG1C	0.058421646	0.955246527
PPP1R12A-AS1	0.058413992	0.929511242
RILP	0.058214299	0.956742414
NUP50-DT	0.058192552	0.932660457
ENSG00000267216.1	0.058188244	0.904641143
PSTK	0.058173992	0.914200781
PAX8-AS1	0.058044633	0.920082551
ELAVL1	0.058041603	0.916392056
SNORD97	0.05802449	0.961021726
GNAZ	0.058007518	0.977586077
PCNT	0.057996786	0.832543222
TPI1P3	0.057934381	0.975192134
ENSG00000287126.1	0.057665318	0.937455371
ENSG00000280332.1	0.057663743	0.960767982
LINC02012	0.057527041	0.968012329
MMUT	0.057515641	0.815416496
POT1	0.057309686	0.888266183
USP46-DT	0.057037558	0.965315552
PYCR2	0.056709804	0.860015667
ENSG00000288695.1	0.056680953	0.950156215
SLTM	0.056602119	0.794254834
USP50	0.056564779	0.866304129
MAP3K11	0.056488994	0.896663512
XNDC1N-ZNF705EP-ALG1L9P	0.056464611	0.927154197
FAAP100	0.056412276	0.8799347
ZFP82	0.056337035	0.933803149
ANKZF1	0.056332156	0.946338258
SLC38A7	0.056311285	0.921997415
PKD1P2	0.056255989	0.937432594
USP8	0.05621607	0.844033307
CD47	0.056063285	0.94053005
ADAM15	0.056039369	0.881552091
DIPK1B	0.056016533	0.937220517
ENSG00000275734.2	0.05600616	0.971260351
GLB1L3	0.056002553	0.929572737
GRK4	0.055889707	0.913159708
ANAPC7	0.055872378	0.910176117
TRAF3	0.055864172	0.918189247
ENSG00000261329.7	0.055841005	0.962779928
ARHGEF2-AS2	0.05583641	0.968395561
CWC15	0.055749739	0.879349985
PIGT	0.055710442	0.855921374
CPLANE2	0.055708545	0.942124457
ODAD3	0.055700579	0.900511994
SH3GLB1	0.055618522	0.880339348
ANOS2P	0.055539009	NA
PTCD2	0.055502798	0.917214133
CCDC74B	0.055401337	0.967799191
IDH3B	0.055346077	0.893196442
PCNPP1	0.055253856	NA
ENSG00000279342.2	0.055240382	0.95758164
MB21D2	0.055202836	0.957864657
RBMX	0.055183173	0.894749591
N4BP2	0.055156912	0.898589144
ZNF430	0.055107853	0.918806804
ENSG00000258864.1	0.055107465	0.889349616
MRPS9	0.055061037	0.89448867
RPL5P9	0.055020629	0.975987968
DEXI	0.054919781	0.886938015
ENSG00000280238.1	0.054804323	0.949985223
NFX1	0.054735917	0.896881286
LINC00630	0.054727114	0.938901262
IFNAR1	0.054688925	0.881254703
PDE11A	0.054603084	0.982187518
ENSG00000268970.1	0.054504047	0.958758989
ENSG00000260367.2	0.054395713	0.928657155
LHB	0.054332169	0.982187518
TPM3P5	0.054330086	0.950979586
ENSG00000228818.1	0.054300717	0.955246527
GPX2	0.054228186	0.983203352
CCNY	0.054141159	0.910034388
FBXO42	0.054123456	0.843350912
LINC03063	0.054103204	NA
DHX40P1	0.054016898	0.981097226
PDS5A	0.053882623	0.854059288
ENSG00000226605.1	0.053852238	0.959382699
ENSG00000273306.1	0.053801137	0.952644322
NDUFA9	0.053673379	0.900909896
BSN	0.053653736	0.972675428
SS18L1	0.053648328	0.878783778
CSPP1	0.05359653	0.864625684
TTK	0.053576942	0.969148803
TMEM262	0.05345354	0.906822036
YIPF2	0.053344864	0.821547385
SOCS4	0.053282147	0.926625664
TCEA1P2	0.053248841	0.955246527
EFCAB12	0.053247304	0.960493495
PKP4-AS1	0.053226427	0.937704315
TMEM106C	0.05311043	0.945734141
ENSG00000214999.3	0.053054363	0.968733221
ZFPL1	0.053012727	0.901984038
UBP1	0.052982368	0.867941995
DMAC2	0.052942147	0.875068164
PI4K2B	0.052931343	0.929113476
ENSG00000276916.1	0.05292057	NA
ZNF761	0.052880414	0.914756923
BCLAF1	0.052751904	0.867941995
ENSG00000275254.1	0.052730451	0.963118527
RSF1	0.052716928	0.805955999
RAD23B	0.052695398	0.89762297
ITPRIPL1	0.052642001	0.952318956
CRYBB2P1	0.052592892	0.942863218
RAI2	0.052579344	NA
VASP	0.052576133	0.936469892
APRT	0.052569817	0.90411315
BUB1B	0.052561523	0.963410813
FAM229A	0.052556194	0.951373373
SYVN1	0.052528477	0.846064339
LMBR1	0.052526754	0.850330077
NDUFS8	0.052521108	0.89566907
RPL7P6	0.052500543	0.967758958
ENSG00000271843.1	0.052388397	0.974205141
ENSG00000255835.1	0.052374159	0.885742165
UQCC1	0.052368112	0.874386053
ENSG00000278206.1	0.052263757	0.947785121
USP38	0.052227247	0.869170459
GNPAT	0.052162651	0.879656119
EDC4	0.051961777	0.841531267
HARS2	0.051810252	0.893196442
ATP6V0D1	0.051746066	0.933737539
USP53	0.051380856	0.944834991
SNRNP70	0.051320769	0.894749591
PRKAG2-AS1	0.051257739	0.961225686
ENSG00000289685.2	0.051223144	0.894572187
PABPC1P1	0.051194038	0.968395561
ENSG00000261170.2	0.05115901	NA
CEP104	0.051129665	0.871267526
SNW1	0.05107417	0.835734182
SUGT1-DT	0.051052623	0.982768061
RHOXF1P3	0.051001788	0.91943094
RPL17P50	0.050958705	0.964435061
RBM10	0.050923814	0.832345944
ENSG00000289727.1	0.050893682	0.97706638
MAPKAP1	0.050657304	0.870820497
KEAP1	0.050643047	0.928226037
GRHPR	0.050624893	0.908036439
UPK3B	0.050599871	NA
ENSG00000205485.14	0.050577435	0.95741285
ATP5IF1	0.050529325	0.919438324
ZNF620	0.050437371	0.956405642
MAN2A1	0.050430244	0.898909907
ENSG00000285530.1	0.050429246	0.962540636
KIAA1549	0.050373197	0.969839119
POM121	0.050315574	0.898011879
EZH2	0.050266722	0.951669588
MADD	0.050259202	0.90431303
ENSG00000280088.1	0.050235025	0.961554059
SLAIN2	0.050104819	0.875068164
YARS1	0.050051253	0.924235914
ENSG00000291215.1	0.050050458	0.931945212
FAM218A	0.049885311	NA
TLE1	0.049844237	0.980554696
ADAL	0.049819598	0.929750027
MCL1	0.049789857	0.947897969
GLIPR1	0.049721402	0.947056672
ENSG00000251034.2	0.049717393	0.937704315
ENSG00000283103.5	0.049699937	0.918222098
MRPL24	0.049670118	0.93995564
ANKRD1	0.049622963	0.985851428
ENSG00000289222.2	0.049621871	0.972054931
ENSG00000280327.1	0.049616415	NA
PRKCI	0.049600482	0.882475958
ARMCX3	0.049545997	0.916395488
ENSG00000291048.1	0.049445232	0.943708885
UBA5	0.049433505	0.912566347
SQSTM1	0.049430993	0.943441142
ADIPOR2	0.049274235	0.893801407
TRIP4	0.049260428	0.927095151
FMNL3	0.049238137	0.923821088
CERT1	0.049231083	0.815841855
B3GNT2	0.049147894	0.914022155
ASNSD1	0.049052668	0.917410549
RPS6KA3	0.04901247	0.881816255
LCORL	0.048969134	0.928650712
SF3B4	0.048854898	0.901298982
GNG11	0.048731055	NA
CZIB	0.048274258	0.898909907
BUB1	0.048266651	0.964890152
ITGB3BP	0.048198173	0.939567906
SNX25	0.048167945	0.948167708
ENSG00000287884.1	0.048131687	0.980750726
YBX1P1	0.048056738	0.955612328
MISFA	0.047978452	0.933803149
IFT122P3	0.047973014	0.95758164
ANKRD27	0.047967368	0.864645762
DERL1	0.047915597	0.892900704
TBC1D10B	0.047860941	0.89762297
CIAO1	0.047849816	0.882172348
ENSG00000257390.5	0.047846743	0.886266989
KRT10-AS1	0.047840794	0.969839119
GMEB1	0.047745138	0.912699067
ENSG00000237550.7	0.047620351	0.927003524
ENSG00000290590.1	0.047603902	0.936396646
SMNDC1	0.047563262	0.878834921
TAX1BP1-AS1	0.047556636	0.942124506
GOLPH3	0.047496566	0.833288026
RPL5P23	0.047450039	0.951924578
LINS1	0.047440389	0.928413653
ENSG00000261732.1	0.047355627	0.864282998
ICE2	0.047318426	0.925543823
ING1	0.047309502	0.915169655
MAD2L1P1	0.04727924	0.978177034
ENSG00000290315.1	0.047222553	0.930469262
LYRM2	0.047156265	0.889913305
ENSG00000280355.1	0.047090696	0.958758989
SCRN3	0.047035992	0.878976569
TXNRD1	0.047019481	0.940163279
PUF60	0.046999851	0.911172959
PDE6A	0.046890278	0.986907207
ICE1	0.046856121	0.894749591
ENSG00000272418.1	0.046825387	0.949133466
SLC25A1P5	0.046757622	0.962540636
XRCC6	0.046684871	0.928413653
ENSG00000282904.2	0.046653486	0.942830672
LMAN2	0.046645959	0.888472911
ENSG00000225643.1	0.046613973	0.988753085
FCHSD2	0.046606515	0.931812964
ENSG00000230638.4	0.046574996	0.97706638
BRI3	0.046459043	0.920592751
TBK1	0.046358143	0.854059288
COX5B	0.046316665	0.89762297
RNF111	0.046303916	0.937432594
ENSG00000255422.4	0.046273256	0.938473385
ENSG00000273058.2	0.046271036	0.969839119
ACYP1	0.046108146	0.935238253
GINM1	0.046079615	0.88492141
CTSS	0.046076866	0.959149201
ARHGEF38	0.046002959	0.925622263
CNIH1	0.04597347	0.902676241
UNC5A	0.045910607	NA
PTPRM	0.045902427	0.973317706
PRSS53	0.045846404	0.937143809
TMEM41B	0.045845954	0.930447084
BET1-AS1	0.045804781	0.98331846
ENSG00000279453.1	0.045777997	0.966457457
RNF7	0.04558927	0.904751505
PWWP2A	0.045443198	0.910424886
TMEM116	0.045412452	0.947897969
GPATCH1	0.045397799	0.913691863
IMMT	0.045317044	0.929511242
PPP2CA	0.045263095	0.91009213
ENSG00000231073.1	0.045249927	0.981850117
KCNN4	0.045212923	0.957069427
ING2	0.045130043	0.956887818
DNAAF10	0.045086904	0.907921407
ENSG00000285000.1	0.04507542	0.900909896
RNU4-89P	0.045065849	NA
LINC02595	0.045059401	0.969085971
POLR2E	0.045053652	0.907995485
C11orf98	0.045015645	0.939567906
EP400P1	0.044981551	0.924808373
ZFAND3	0.044970621	0.928413653
ENSG00000223492.1	0.044848689	NA
ENSG00000280502.1	0.044824053	0.978090094
NR3C1	0.044763048	0.926154598
SRRD	0.044734541	0.894420371
CNP	0.044632083	0.927704916
ENSG00000249590.7	0.04461822	0.954305398
SLC25A38	0.044564395	0.846064339
CREB3	0.044523129	0.918001442
ENSG00000254236.1	0.044406453	0.955246527
AASDH	0.044395938	0.948589682
ANKRD36BP1	0.044387393	0.947897969
CDCA8	0.044332867	0.975767714
SMIM47	0.044276091	0.98201069
TRAPPC6B	0.044270943	0.931876561
ENSG00000254510.3	0.044221245	NA
ENSG00000276663.1	0.044206546	0.942124457
MIR6885	0.044147767	0.975987968
ENSG00000291231.1	0.044126061	0.981055304
FBXO41	0.044056993	0.955246527
RLIM	0.043985511	0.927003524
ENSG00000267318.1	0.043984388	0.949404074
GIN1	0.043962201	0.942124457
C14orf119	0.043961557	0.926163927
EPHA1	0.043913407	0.95758164
ENSG00000264812.1	0.043873321	NA
ENSG00000248101.2	0.043856294	0.904071553
ENSG00000244313.3	0.043856145	0.93770802
ENSG00000265693.1	0.043766939	NA
ENSG00000273345.6	0.043704988	0.916178016
FGGY	0.043702344	0.952318956
MARK3	0.04368104	0.820575265
ENSG00000288066.1	0.043588052	0.940237216
NPM1P6	0.043542738	0.961554059
NSMAF	0.04345138	0.916392056
UBQLN4P1	0.043444349	0.971022639
SLC25A51	0.043436902	0.877771231
AGL	0.043400265	0.911330887
NIPBL	0.043373085	0.85423543
GCLC-AS1	0.043297246	0.954507491
ENSG00000263126.1	0.043293242	0.886572001
XPOT	0.043289603	0.929564652
GLRX5	0.043288121	0.932979457
PSME2P1	0.043278306	0.965169816
ENSG00000283599.2	0.043262254	0.987685844
IFI27L1	0.043233247	0.934096787
ZNF263	0.043172916	0.883704073
ENSG00000235586.1	0.0431583	0.97706638
SLC25A40	0.04303696	0.916346571
NCOA4	0.043028297	0.927704916
DUSP19	0.04294696	0.98020467
PCLAF	0.04293814	0.980738827
CCAR1	0.042891948	0.882475958
KLHL7-DT	0.042764958	0.97734068
UBE4B	0.042750429	0.907017893
ENSG00000274758.1	0.042710601	NA
STK40	0.04265521	0.905766028
AXIN1	0.042638612	0.930287481
CDC73	0.042613278	0.882671629
SLC27A5	0.042541926	0.931033272
FUNDC1	0.042538467	0.940846344
ENSG00000229664.1	0.042434505	0.979347583
AGFG1	0.04240311	0.935864838
PPP1R9A	0.042390569	NA
SNORD89	0.042332045	0.977985275
RPLP0P2	0.042268121	NA
ILRUN-AS1	0.042249196	0.923158114
SUGT1P4	0.042194781	0.97878197
GMFB	0.042181724	0.91847704
NBPF9	0.042074241	0.944227694
ENSG00000290812.1	0.041998077	0.962779928
URGCP-MRPS24	0.041896558	0.923905601
SUFU	0.041886816	0.945427031
ZNF81	0.041835635	0.952644322
RABGEF1P1	0.041835601	0.918647441
FMC1-LUC7L2	0.041738506	0.91943094
ENSG00000278643.1	0.041701441	0.973650125
INTS12	0.041697944	0.925637987
FAM162A	0.041639245	0.966513411
SRI-AS1	0.041519891	0.939567906
TSSK5P	0.041518396	0.96350907
PPP2R5CP	0.041516841	0.980838354
MIR6869	0.041509291	0.968706131
ITGA1	0.041497231	0.989299205
USP11	0.041478864	0.955970627
KBTBD2	0.041467947	0.928413653
CYCSP55	0.041453559	0.98331846
TSNAX-DISC1	0.041425356	0.906428903
EXOSC8	0.041420966	0.930287481
DNAJB6P1	0.041362593	0.961575322
ENSG00000279347.1	0.041358197	0.982187518
ENSG00000272600.1	0.04134036	0.956850607
CDK17	0.041310582	0.940012056
NT5C3A	0.041268131	0.911695001
ENSG00000278993.1	0.041262294	0.931346434
NKIRAS1	0.04124557	0.915255361
DDX11L17	0.041241015	NA
RTN4IP1	0.041152386	0.939574743
SUV39H1	0.041112286	0.954305398
ENSG00000272434.1	0.041109513	0.961229865
ENSG00000269825.3	0.041054888	0.953425355
TMEM101	0.040977156	0.931386596
EIF3A	0.040909622	0.911866079
ABAT	0.040842062	0.961821169
TOLLIP	0.040680987	0.92452797
KCTD9	0.040540801	0.913691863
RIC1	0.04052849	0.945280406
ALKBH6	0.040507188	0.907203975
PREP	0.040459454	0.91256461
CUTC	0.040458741	0.938473385
ZNRD2	0.040438207	0.927976085
RAB18	0.040409467	0.911022896
ENSG00000111780.8	0.040402505	0.935864838
BRD2	0.040372815	0.903697091
TMEM50B	0.040303752	0.958106431
SUN1	0.040195182	0.900909336
ARMC5	0.040162078	0.913159708
UBA1	0.040123568	0.900235049
PLTP	0.040067568	0.964644286
GPN1	0.040053866	0.936469892
VWA7	0.040050672	0.977985275
ENSG00000278231.1	0.040037665	0.980633754
RPL4P5	0.039984458	0.958403666
RPF1	0.039834804	0.928522796
EIF2B5	0.039815001	0.886266989
ARMC8	0.039808607	0.894561773
VDAC1P8	0.039654743	0.962616393
ERBB3	0.039648589	0.980710528
ENSG00000280433.2	0.039589094	0.961579575
PSMC1P1	0.039467849	0.955246527
FABP5P3	0.039389141	0.975387836
UNC45A	0.039325134	0.909380878
C2CD3	0.039140352	0.938872544
CDNF	0.039120271	0.954465791
GPBP1L1	0.039117724	0.867477561
RSL1D1-DT	0.039013435	0.980419174
RAB38	0.038987819	0.981850117
MYO1A	0.038831631	0.988525486
CLCN3	0.038733765	0.943886059
CCDC17	0.038701956	0.967758958
MYNN	0.038699964	0.923821088
CACUL1	0.038674827	0.928982236
ENSG00000254673.1	0.038608244	0.914200781
GK	0.038583126	0.968733221
PIK3C3	0.038519155	0.944834991
NUDT13	0.038474951	0.952318956
MRPL51	0.03845878	0.938872544
MIR93	0.038458741	0.983070174
TRIAP1	0.03838693	0.960025253
WASH5P	0.038373395	0.96186108
SIGMAR1	0.038315274	0.954305398
NSF	0.038283141	0.917313368
RNF8	0.038275012	0.92373541
THBS1	0.038272271	0.983732739
REEP4	0.038159914	0.94827168
RELB	0.038131923	0.964975344
TAGLN2	0.038076877	0.93770802
RFT1	0.037978846	0.947862583
POFUT2	0.037940879	0.957256053
ENSG00000273333.2	0.037881435	0.94158413
MIR3677HG	0.037639564	0.966711187
LAGE3	0.037510999	0.966183266
THUMPD1	0.037500399	0.937220517
ENSG00000261098.1	0.037397824	0.97183668
POC1A	0.037389415	0.976959218
FAM8A1	0.037319692	0.962616393
UBR7	0.037156233	0.944434237
ENSG00000260404.6	0.037149324	0.974118062
P2RY14	0.037102515	NA
SNHG8	0.037070399	0.946338258
LAMP3	0.037061264	0.980313565
GAS5-AS1	0.037038801	0.9499325
WDR33	0.036937097	0.906774273
DDX42	0.03693626	0.911565499
PRCP	0.036886908	0.948102119
PCNPP3	0.036810069	NA
NPIPA1	0.036528273	0.936687355
HACE1	0.036513365	0.963094134
LIG3	0.036503147	0.930287481
ENSG00000288929.2	0.036466581	NA
STYXL1	0.036392085	0.930617099
ZNF714	0.036333066	0.942106577
TAF5	0.036301959	0.933738768
ZNF691-DT	0.036279114	0.974517055
MPDU1	0.036210769	0.951708196
LINC01278	0.036194242	0.95758164
BTBD9	0.036188412	0.964232642
AP3S1	0.036149772	0.9499325
DFFB	0.036116073	0.950607186
H4C14	0.036092424	NA
SLC16A11	0.036066571	0.988554713
MIR1178	0.036035574	0.974058359
EHD1	0.035983825	0.975387836
WASF2	0.035929235	0.927976085
OSGEP	0.03589128	0.942836832
RPL24P7	0.03588498	0.985616919
ZYX	0.035848481	0.966513411
ARHGDIA	0.03584187	0.931880318
ERC1	0.035834185	0.945280406
E2F4	0.035827973	0.912350062
MMP2	0.035776039	0.990486471
RUSF1	0.035774721	0.913886267
DBT	0.035712691	0.941901232
C3orf62	0.035698223	0.949985223
ENSG00000280416.1	0.035594874	0.960025253
H2BC5	0.035584995	0.97672261
C8orf58	0.035563556	0.955246527
PPIE	0.035544014	0.918865465
INAFM1	0.035519834	0.954305398
ENSG00000233799.1	0.035496562	0.945035311
RBM4	0.0354106	0.905999676
IKBKGP1	0.035358235	0.975869254
PHF11	0.035333883	0.954525689
FAM168B	0.035235138	0.886266989
SPATA24	0.035194459	0.955246527
SMC6	0.035191003	0.922030162
MRPS27	0.035180702	0.94564478
KHDC1	0.035170806	0.963325657
ZNF32	0.035158467	0.961999449
WDR70	0.035133322	0.929885171
OLA1P1	0.035085481	0.969317972
BANF1	0.035037706	0.963782612
KANSL2	0.035000397	0.940846344
ENSG00000235078.1	0.03493765	0.954305398
ATG4C	0.034866283	0.946126039
ENSG00000285629.1	0.034851536	0.941412207
GPR137	0.034847666	0.942840107
ENSG00000268355.1	0.034811239	0.986889486
CAPZA1	0.034678855	0.929250378
TUBD1	0.034582504	0.949922302
VRK3	0.034480798	0.901618493
ENSG00000232389.1	0.034476803	0.973891959
ZNF77	0.034454708	0.956825535
SNRNP48	0.034411376	0.930731268
PEX10	0.034405316	0.941412207
TSPAN33	0.034395413	0.975679233
MRPL38	0.034395228	0.932660457
GRID1	0.034352243	0.988525486
MMD	0.034213404	0.960443276
ENSG00000283491.1	0.034184169	0.987685844
SNORA55	0.034169892	0.980506212
SPTY2D1	0.034064313	0.941234628
ZC3H7B	0.034053678	0.937432594
SNRPB2	0.033981073	0.950896587
NDEL1	0.033936686	0.903876643
ENSG00000223837.2	0.033856655	0.969683044
HNRNPA1	0.033832881	0.947897969
KIF21B	0.033634798	0.966597408
MIR3651	0.03361356	NA
CEP128	0.033610027	0.951039446
DPH7	0.033579066	0.943126602
ENSG00000186076.5	0.033560672	0.97706638
MRPS24	0.033499538	0.942124457
PIEZO1	0.033476356	0.907623454
PPIA	0.033454647	0.948585401
TCP11L1	0.033418525	0.923821088
ENSG00000269984.1	0.033389127	0.960155892
ENSG00000262413.1	0.033371879	0.938872544
TRAPPC2L	0.033301349	0.937754315
NEK10	0.033284979	0.990731761
NCBP2AS2	0.033056885	0.946338258
PCDH10	0.033056491	0.989752298
STK35	0.033012054	0.954525689
SPCS1	0.03296118	0.920814363
ENSG00000275400.1	0.03295935	0.959382699
CHPF2	0.032943347	0.937254502
GAPDHP70	0.032918166	0.984066846
ENSG00000257270.1	0.032877669	0.944834991
CALML4	0.032817863	0.942944679
TBC1D22A-DT	0.032814785	0.978460156
KCTD19	0.032734505	0.982507256
ENSG00000236031.1	0.032726747	0.98331846
TOR1AIP1	0.032630456	0.911474977
SLC12A2-DT	0.03257453	0.955543274
ATRN	0.032441234	0.909622149
TMED1	0.032424384	0.960155892
HIKESHI	0.032409052	0.909221862
U2AF2	0.032230483	0.933119448
TUBA3D	0.03222138	0.975395733
TRIM23	0.0321974	0.969472272
ENSG00000248896.3	0.03217985	0.984925357
ENSG00000279019.1	0.03213989	0.987685844
DRAM2	0.032124026	0.946905263
GYG1	0.032076161	0.945280406
DHX38	0.032035583	0.899902523
MICAL2	0.031925338	0.966818892
ALG1L13P	0.031890262	0.968431476
UBE2J1	0.031886783	0.930582711
PRKCSH	0.031782982	0.906822036
ENSG00000283782.2	0.031731618	0.951437358
SRSF4	0.031731191	0.93770802
RSC1A1	0.031715939	0.955458199
FAM133B	0.031713255	0.950156215
FAM24B	0.031700613	0.969839119
UBR1	0.031673063	0.933957324
SMG1P1	0.031648289	0.945035311
SLIT3	0.031538476	0.992330893
C1D	0.031500178	0.949317329
ARID3B	0.031465954	0.953431508
RPL36AP16	0.031448117	0.988641426
CDC42P6	0.031443792	0.966513411
ENSG00000285713.1	0.03142335	0.963738753
XXYLT1-AS2	0.031404265	0.991811207
ARID4B	0.03136045	0.894749591
THAP6	0.031349448	0.954507491
CAPN7	0.031326086	0.930896078
ENSG00000269148.1	0.031265187	0.936259763
PMM2	0.031250027	0.929564652
DLGAP3	0.031201344	0.986113471
GNRHR	0.031189059	0.983532605
CHCHD5	0.031164088	0.946755321
MIR632	0.031152132	0.955246527
ENSG00000270926.1	0.031094395	0.988301276
USP40	0.031056166	0.941467235
CLASRP	0.031004776	0.90411315
ENSG00000272267.2	0.030998432	0.966104614
SPOP	0.030981331	0.912566347
MIR4444-1	0.030958806	0.942840107
ITPA	0.030931462	0.93770802
FBL	0.030823646	0.96464967
RPL3P7	0.030768209	0.980506212
SLC16A1-AS1	0.030664283	0.961579575
COMMD2	0.03056647	0.924328566
ENSG00000265303.1	0.03055811	0.97706638
EIF2AK1	0.030527143	0.92198183
USP24	0.030404532	0.938473385
APOLD1	0.030382861	0.95663775
CAPN2	0.030233588	0.953441517
CNNM4	0.030225858	0.938980904
ZNF675	0.03020854	0.940563893
CALCOCO2	0.030152292	0.956847455
ENSG00000257000.1	0.030083812	0.953441517
ENSG00000224334.1	0.030032178	0.984925357
ACBD6	0.029984119	0.948179342
ZNF565	0.02988029	0.979215098
SAE1	0.029851999	0.967758958
ATG4D	0.029817464	0.927195054
BARX1	0.02978177	0.993025858
MGRN1	0.029767767	0.887344384
EXOSC5	0.029684568	0.970805059
SEPHS1P6	0.029670917	NA
TBCCD1	0.02961172	0.955312401
ENSG00000259316.12	0.029548334	0.982219276
IER5	0.029519587	0.962616393
ENSG00000215692.2	0.029479756	0.960493495
RNF41	0.029478027	0.911330887
LRP1	0.029445922	0.985077099
POC5	0.029390839	0.944868063
SENP1	0.02938279	0.95277414
ENSG00000237938.5	0.029303142	0.959238429
KIAA0753	0.029287794	0.950697667
ENSG00000290891.1	0.029217441	0.986867254
SLC22A5	0.029120222	0.967292306
MRPL28	0.029084121	0.943886059
CICP3	0.029080191	0.987685844
HNRNPU	0.029059954	0.940846344
ENSG00000219682.4	0.029057583	0.985283532
BET1L	0.028998886	0.962390112
ELP6	0.028995107	0.953441517
RPL23AP82	0.028971469	0.967185428
ENSG00000289720.1	0.028862395	0.914200781
RPS10-NUDT3	0.028808225	0.945528693
BIN3	0.028692625	0.941931267
BCAS2	0.028684694	0.950549219
SNORD10	0.028659786	0.963737224
ENSG00000255118.1	0.028524738	0.988301276
RAVER1	0.028492113	0.960155892
CCDC57	0.028372947	0.953441517
PRR5-ARHGAP8	0.028364667	0.955246527
PEDS1-UBE2V1	0.028357672	0.936578056
ENSG00000254694.1	0.028343	0.98240002
DPP3	0.028257508	0.956850607
CDHR5	0.028069098	0.98331846
EIF5AP2	0.028044182	0.991982015
CTDP1	0.028007004	0.945035311
ENSG00000289226.2	0.027996204	0.988969685
PPP4R1L	0.027955354	0.969839119
DPY30	0.027872957	0.946126039
KCNQ5	0.027722808	0.982219276
WDR48	0.02771948	0.927241604
ZNF354B	0.027682207	0.965029349
ENSG00000256663.1	0.027635582	0.989810943
JPT1	0.027602745	0.941931267
UEVLD	0.027592424	0.953804567
TMEM135	0.027581969	0.945105467
DCAF10	0.027566376	0.945280406
GAPDHP40	0.027514137	0.982753469
ENSG00000260621.1	0.02751009	0.953618671
ENSG00000291181.1	0.02736739	0.986006872
HERPUD1	0.027311381	0.967758958
MCM2	0.027304779	0.985145727
RPL21P16	0.027263052	0.969839119
SNRNP40	0.027210827	0.966919245
ENSG00000255054.3	0.027187923	0.958403666
ENSG00000290535.1	0.027145307	0.975387836
SEC23IP	0.027112867	0.947118998
TUBA4A	0.026862355	0.970655535
HCG25	0.026859639	0.960035313
TAF3	0.026842133	0.95277414
LDAH	0.026819577	0.95277414
USF1	0.02680412	0.962155249
TAF2	0.026785422	0.945528693
CMTR1	0.026782938	0.945761457
TARDBP	0.026660186	0.94260762
OSTM1	0.026651098	0.958318831
FAM149B1	0.026521912	0.974560313
ENSG00000255050.1	0.026481363	0.969839119
ENSG00000258924.4	0.026391909	0.938473385
ENSG00000272072.1	0.026316485	0.98553226
MAFK	0.026269854	0.962472761
NUFIP2	0.026221173	0.965696752
ENSG00000258377.1	0.026121399	0.958802977
ENSG00000243176.8	0.026104908	0.982132522
ENSG00000259891.1	0.026039019	0.983122651
SNX15	0.025965256	0.966457457
PBX2	0.025881017	0.955246527
TRMT12	0.025772022	0.95741285
BMX	0.02566719	0.991444501
FXN	0.025633095	0.970566249
TESK1	0.025525649	0.950498437
HNRNPCP2	0.025464584	0.97590863
ENSG00000250734.2	0.025299913	0.975387836
DARS1	0.025177721	0.966104614
ENSG00000285600.2	0.025142292	0.98676161
MORC4	0.025122549	0.982753469
ACP2	0.025110262	0.960257391
WASHC5-AS1	0.025041955	0.962547009
SOCS5	0.02495446	0.954345637
ABT1	0.024952538	0.938605145
INTS1	0.024884422	0.923905601
TMEM109	0.024827039	0.963563875
TBC1D3P1-DHX40P1	0.024813939	0.970744631
ENSG00000254732.2	0.024807965	0.960155892
RNF169	0.024796739	0.955626507
PPIAP22	0.024793081	0.970442063
CNOT9	0.024778055	0.961575322
ENSG00000273599.1	0.024605344	NA
ALDH5A1	0.024601267	0.980247424
SMPD4BP	0.024593563	0.944227694
ENSG00000247934.4	0.024513352	0.966859754
UFL1	0.024504497	0.956929721
LARGE1	0.024500493	NA
IL26	0.02448652	0.991153326
ENSG00000276533.1	0.024359901	0.987240494
EMSY	0.024269448	0.96464967
PARD6B	0.024242488	0.973650125
ENSG00000276805.3	0.024148946	0.98331846
ENSG00000202198.1	0.02414742	0.988718368
RN7SK	0.02414742	0.988718368
UBE2D2	0.024136899	0.929844872
CPT2	0.024085588	0.962854092
COA3	0.024073016	0.968310398
CES2	0.024064584	0.960493495
GUSBP9	0.023923667	0.981850117
GPRASP3	0.023914877	0.982187518
PSMA3	0.023890103	0.961999449
ENSG00000274227.1	0.023851116	0.979030615
LRRC7	0.023702042	0.969115031
BRCA2	0.023667784	0.98240002
MIR7111	0.023564196	0.972238093
C6orf62	0.023385737	0.941897173
ENSG00000280486.2	0.023360427	0.951116712
CPE	0.023337581	0.991269545
ZCWPW1	0.023288307	0.967218285
VDAC3	0.02322131	0.962547009
MED6	0.023197484	0.958758989
XRCC4	0.02309669	0.970169072
ZFHX3	0.023053815	0.978155834
RNU4-25P	0.022948348	0.982507256
NPIPA2	0.022922328	0.98681276
ZNF106	0.022884196	0.94329016
TCEAL4	0.022874542	0.977186904
CNIH2	0.022805603	0.98681276
ENSG00000261898.2	0.022799075	0.960493495
ATF7IP2	0.02277307	0.982605116
TMEM167B	0.022755494	0.953530211
THAP12P7	0.022721459	0.982768061
NEK11	0.022637075	0.987505936
RPSA2	0.022626628	0.975387836
NCDN	0.022573687	0.965029349
ENSG00000285184.5	0.022550845	0.987685844
MMAA	0.022545817	0.978071511
ENSG00000231466.2	0.022453862	0.988718368
CKAP4	0.022435911	0.984940988
ERICH6B	0.022428219	0.975679233
HPGDS	0.022422429	0.99212356
RBM12	0.02241115	0.945553504
C5orf34-AS1	0.022384541	0.992433894
RNU5A-1	0.022277511	0.994697899
MIR5004	0.022189131	0.975999331
FOXN2	0.022155201	0.964161847
ADGRL1-AS1	0.022070316	0.95797092
IL1RL2	0.021993576	0.992433894
DNAJA4	0.02192827	0.971643176
LINC01500	0.021926426	0.994004373
ENSG00000259137.1	0.02181214	0.987685844
INPP5E	0.021796053	0.945734141
ALKBH3	0.021726064	0.958758989
ENSG00000243155.1	0.021634523	0.967758958
SEC16A	0.021626868	0.951094019
PKIA	0.021502448	0.98331846
ZBTB38	0.021478027	0.973973404
MIR6861	0.021420686	0.98495342
HAUS7	0.021377542	0.976796297
ENSG00000269688.1	0.021346752	0.969814095
PEX3	0.021292659	0.97206427
PRR4	0.021282185	0.983430918
ENSG00000221184.1	0.021276606	0.983070174
ANP32E	0.021275011	0.97706638
PNRC2	0.021250247	0.947897969
EIF4A1P6	0.021171265	NA
PMS1	0.021086795	0.97706638
C9orf72	0.021053752	0.982753469
PKD1P3	0.020986209	0.964020924
ZNF664	0.020983829	0.947897969
ENSG00000286977.1	0.020973362	0.991153326
EPM2A	0.020939927	0.982768061
CCSER2	0.020827786	0.977586077
NUTM2E	0.020717169	0.982187518
BAK1	0.020677878	0.97706638
COQ10B	0.020599385	0.968045714
ZNF525	0.020584746	0.98020467
EIF3CL	0.020575848	0.973441659
CD302	0.020544685	0.981380668
KCNE3	0.0205342	0.992819384
AGFG2	0.020520097	0.970744631
GXYLT1	0.020506831	0.955902992
NDC80	0.02045956	0.982753469
FAM32A	0.020411866	0.951910011
AGBL5	0.020342388	0.962616393
AMBRA1	0.020277319	0.946594537
CFLAR	0.020255209	0.979874955
CDAN1	0.02015321	0.963610863
ERVK3-1	0.020118875	0.966457457
SCNM1	0.020099734	0.964551454
PLEKHG3	0.020046262	0.99196089
NUTM2A-AS1	0.019977644	0.963325657
CCT5P1	0.019909632	0.993025858
DUS4L	0.019893795	0.97269664
ENSG00000283691.1	0.019878957	0.993777307
PPP2R3C	0.019848058	0.960493495
ENSG00000228395.3	0.019687736	0.962390112
SLC9A5	0.019499981	0.973050587
AKR7A2	0.019492232	0.974426425
EAF1	0.019214927	0.969692894
RNF115	0.0192144	0.960443276
MRPL35P3	0.019206628	NA
ENSG00000201778.1	0.019200311	0.983641798
ZNF747	0.019122847	0.975653988
ENSG00000261260.2	0.019099839	0.98553226
ME2P1	0.019016977	NA
EIF3D	0.018999636	0.961617301
RWDD1	0.018958493	0.963610863
PER1	0.018860015	0.983217826
GLYR1	0.018789451	0.961807067
ENSG00000282556.5	0.018754803	0.988876809
BNIP1	0.018732235	0.975999331
ENSG00000274629.1	0.01866776	0.966818892
UBA52P5	0.018618825	NA
SFSWAP	0.018585408	0.967429683
RCE1	0.018547585	0.968733221
FAM114A2	0.018506316	0.963839213
FASTKD5	0.018506011	0.963839213
CIAO3	0.018473959	0.951035738
TMEM203	0.018438338	0.967758958
MMAB	0.018430318	0.96572973
MAP3K2-DT	0.018386109	0.98495342
SCAMP1	0.018297847	0.958327258
UBE2V1	0.018293875	0.959087638
MRPL20-DT	0.018120886	0.989139815
AP2M1	0.018074199	0.964435061
APMAP	0.018035714	0.946338258
RBL1	0.018025403	0.975781897
ZNF254	0.017931165	0.971643176
ENSG00000289888.1	0.017890428	NA
RBM45	0.017861823	0.975387836
SLC25A5-AS1	0.017846729	0.978523122
SYNPO2L-AS1	0.017641957	0.975387836
CENPT	0.017552112	0.955458199
RNU6-94P	0.017504477	NA
COA8	0.017410286	0.969839119
KLC4	0.017390138	0.981850117
ZNF544	0.01734906	0.964400274
RPS13	0.017346917	0.963118527
TUSC2	0.017256015	0.958077261
ZNF436	0.017253783	0.974925384
ENSG00000286340.3	0.017251258	0.982753469
HERC2P3	0.017201156	0.983218689
SF3A1	0.017124767	0.960767982
MAP1S	0.017114431	0.961225686
ENSG00000176868.3	0.01702451	0.976018946
ZNF341	0.016973954	0.977586077
RPS10	0.016887473	0.969085971
TSPAN12	0.016886941	NA
ZKSCAN5	0.016820614	0.972238093
SGO2	0.016794441	0.988438453
PSD	0.016792284	0.98020467
ST13P15	0.016764022	0.988718368
TSEN54	0.016760107	0.959320684
ARID2	0.016588908	0.958517125
LPAR5	0.016533981	0.981729133
ENSG00000273361.1	0.016510401	0.985752896
ETF1P2	0.016477284	0.993040843
NCBP2	0.016379292	0.962779928
IDH3G	0.016378755	0.949985223
ENSG00000270681.1	0.016323483	0.993018947
DIO1	0.016164251	0.993300673
SPCS3	0.016111482	0.959217773
ENSG00000286045.1	0.016088028	0.98865871
DYRK1A	0.01604111	0.969085971
C19orf12	0.01602557	0.97604308
DUSP11	0.016022391	0.963325657
BCL9L	0.016008357	0.988525486
ENSG00000281021.1	0.015998762	0.979874955
PAF1	0.015967426	0.955339706
ENSG00000285583.1	0.015951329	0.979126748
NLE1	0.015928504	0.97734068
CLCN4	0.015927615	NA
ZNF276	0.015878398	0.97706638
WRNIP1	0.015876607	0.961579575
RPL22	0.015862497	0.973441659
METTL26	0.015776498	0.978255535
ENSG00000230735.1	0.015758766	0.993483737
ENSG00000263823.2	0.015692511	0.982605116
PTOV1-AS2	0.015600843	0.962390112
CPLX2	0.015569431	0.996106009
PAPLN-AS1	0.015530941	0.994697899
GET4	0.01552187	0.971643176
USB1	0.015388253	0.958802977
ADAM19	0.015384492	0.9882519
TPRA1	0.015302931	0.967548614
SSBP4	0.015255448	0.982187518
ENSG00000253180.1	0.015239021	NA
BAHD1	0.015203524	0.967758958
ENSG00000291171.1	0.015197395	0.977092408
AP5Z1	0.015174326	0.980554696
PAXIP1	0.015152589	0.97485349
EPB41L1	0.015130897	0.991153326
DGAT1	0.015127025	0.967957738
SLC16A6	0.015006703	0.988525486
IRF1	0.014994126	0.990105681
TNKS	0.014926912	0.969839119
ENSG00000291005.1	0.014855706	0.988718368
COX6A1	0.014848787	0.978460156
CEPT1	0.014794333	0.965029349
APPL1	0.014768094	0.980750726
DPP9-AS1	0.014735611	0.967758958
TCF12-DT	0.014685321	0.990004049
TSR3	0.014626931	0.975387836
RNF130	0.014616289	0.991153326
CYP2D8P	0.01460889	0.989752298
TMF1	0.014607866	0.982187518
ENSG00000270659.2	0.014554279	0.990273165
KSR1	0.014545458	0.982753469
RAB6A	0.014450109	0.972185291
C14orf39	0.014411058	0.990802806
WARS2	0.014374507	0.979030615
ZNF83	0.014268676	0.986465516
RPL5P29	0.014219906	0.995491459
ENSG00000268193.5	0.013980526	0.967758958
SMIM5	0.013972118	0.992519343
TMEM234	0.013935943	0.987685844
LINC01144	0.013809761	0.990273165
FAM185A	0.013795669	0.984904244
STAMBPL1	0.013790385	0.988301276
CTNNBIP1	0.013783912	0.98553226
ENSG00000266677.1	0.013700227	0.982187518
MRPL48	0.01369105	0.980313565
AURKB	0.013689209	0.991153326
HNRNPR	0.013459097	0.977924155
ENSG00000240497.3	0.013436852	0.993942718
ENSG00000276101.1	0.013355298	0.972099697
OSBPL8	0.013298161	0.975679233
NCK2	0.0132393	0.981850117
RPL35A	0.013213297	0.973642563
MEN1	0.013148182	0.967718302
RHOT2	0.013118983	0.968559716
KDM4D	0.013102116	0.991453555
RANBP10	0.013070131	0.962616393
BIRC5	0.013046007	0.994004373
TAF8	0.013018344	0.977985275
PRPSAP2	0.012983499	0.971022639
ADCY3	0.012959901	0.982042946
ENSG00000267007.1	0.012947663	0.967758958
MIR7161	0.012784072	0.991904308
DPY19L4	0.012736982	0.979448904
RRM1-AS1	0.012727798	0.988718368
TGFBRAP1	0.012700511	0.975653988
ZNF322	0.012656384	0.98738237
ENSG00000253629.1	0.012611808	0.990105681
ENSG00000266897.1	0.01254269	0.993916651
ENSG00000269243.1	0.012422174	0.981850117
PLEKHF1	0.012396971	0.986867254
ZBTB33	0.01238702	0.977985275
SIRT6	0.012320462	0.97706638
ALKBH8	0.01226217	0.982187518
ENSG00000236723.2	0.012239859	0.986563857
ENSG00000223725.6	0.01223774	0.993063996
ENSG00000256747.1	0.012129234	0.989070142
ENSG00000276814.1	0.012099352	0.994697899
USP5	0.012096399	0.97706638
ABHD11	0.011874444	0.982445837
ZNF687-AS1	0.011840301	0.988969685
SRSF10	0.011836385	0.985470174
PITPNA	0.011816516	0.962616393
VPS29	0.011813384	0.97878197
NONO	0.011804749	0.979678566
RAB8A	0.011747532	0.982187518
MRPS17P1	0.011708278	NA
SGO1-AS1	0.011620223	0.988718368
PDIK1L	0.011563115	0.98124078
POMZP3	0.011548362	0.982187518
CMTM8	0.011541826	0.990510679
PTGES3P2	0.011530858	0.996106009
SERHL2	0.011491939	0.987136705
SLC39A9	0.011491688	0.97706638
ATE1OSP	0.01148217	0.994195559
HNRNPA2B1	0.011416068	0.980633754
NDUFB11	0.011227337	0.975946543
ZNF865	0.011213582	0.980633754
CHMP4B	0.0111774	0.980710528
ZNF827	0.011151246	0.992892789
MYB-AS1	0.011145014	0.994227041
HSP90AA2P	0.011140652	0.991752175
MED1	0.01113155	0.977915519
RPSAP26	0.011127192	0.989555768
MRC2	0.011017336	0.993483737
MIR7703	0.011003704	0.988969685
UBXN7	0.010984355	0.978784464
ATG9A	0.010831443	0.979678566
LENG1	0.010782681	0.980750726
ENSG00000270249.2	0.010739242	0.984542881
ENSG00000280607.1	0.010607802	0.980967305
SLK	0.010563228	0.982203551
SDCCAG8	0.010552221	0.985709834
TOMM40L	0.010521411	0.983638932
HECTD4	0.010386456	0.98020467
ENSG00000261641.2	0.010361475	0.98495342
THRAP3	0.010351391	0.974118062
ENSG00000188242.4	0.01031692	0.984925357
HERC1	0.010308678	0.986867254
SCUBE3	0.01028514	0.995674204
ENSG00000239969.7	0.010271678	0.982768061
RBAK-RBAKDN	0.01026643	0.986465516
ENSG00000268030.1	0.01023211	0.984925357
ENSG00000286088.1	0.010204719	0.989389589
YTHDF1	0.01019648	0.977186904
PIR	0.010164013	0.995491459
LITAF	0.010160879	0.989129784
SLC25A5	0.010151036	0.987685844
POU6F1	0.010050443	0.993942718
ENSG00000287378.1	0.01005022	NA
HUS1	0.010011908	0.985470174
ENSG00000233222.2	0.01000331	0.98676161
PIAS1	0.009988172	0.977924155
FERP1	0.009939891	0.988876809
SNORC	0.009855698	0.982925483
HHLA3	0.0098532	0.990814423
TERF1	0.009732523	0.978090094
RNF6	0.009667394	0.984674571
GGNBP1	0.009625326	0.991153326
AP3S2	0.009572425	0.987780055
ENSG00000236263.1	0.009476525	0.988525486
ENSG00000260121.1	0.009399809	0.979030615
DTD1	0.009380184	0.987685844
ZNF852	0.009091165	0.988753085
ENSG00000273387.1	0.008907565	0.992667336
SKP2	0.008896304	0.988554713
ENSG00000235081.1	0.008739634	NA
ZNF92	0.008692016	0.991444501
TSN	0.008671547	0.983688593
ARNT	0.008669178	0.986907207
NDUFV2P1	0.008551684	0.991153326
C2orf27A	0.008519059	0.989299205
PSME4	0.008499782	0.978090094
AZI2	0.008480737	0.976959218
SMIM12	0.008480655	0.984463406
MIR4292	0.008470507	0.992330893
SLC6A17	0.008398379	NA
LINC00299	0.00837714	0.996384954
NDUFB7	0.007892741	0.98681276
SLC3A1	0.007865843	0.987459857
ENSG00000268201.1	0.007834517	0.996106009
ENSG00000266872.1	0.007717019	0.993040843
ENSG00000290180.1	0.007701832	0.984925357
SUMO1P3	0.007628777	0.994221925
PANK4	0.007628247	0.983641798
PTBP2	0.00762559	0.987251501
SEPHS1	0.007593368	0.984925357
HSF2BP	0.007577806	0.996198267
PPM1D	0.007479248	0.99038021
DDX27	0.007398855	0.982349837
TAF1C	0.007391071	0.98020467
NDUFAF8	0.007388659	0.988876809
PRDX5	0.007368266	0.988718368
IMPDH1	0.007365463	0.991114614
ENSG00000288963.1	0.007352791	0.996885331
CROCCP2	0.007331466	0.991114614
EIF1B-AS1	0.007319616	0.994298067
ENSG00000261093.1	0.007310732	0.987150293
ENSG00000242073.2	0.007286966	0.989477792
DHPS	0.007258456	0.979678566
MGAT2	0.00724031	0.988969685
CCDC171	0.007118589	0.995805259
RPL5	0.007053585	0.987685844
ENSG00000268790.5	0.007033249	0.985066076
FZD3	0.006975654	0.995050634
SRSF8	0.006949699	0.986867254
FOXM1	0.006853359	0.994764073
ENSG00000258430.1	0.006726044	0.988718368
GUK1	0.006716257	0.984925357
ENSG00000280778.1	0.006646978	0.984925357
PCDHGB1	0.006620317	0.996697341
LINC02166	0.00647887	0.996161538
RAB35	0.006366417	0.986907207
CLCN7	0.00635975	0.991153326
ZNF837	0.006334276	0.994004373
IPP	0.006290822	0.990094683
ENSG00000278217.1	0.006230168	0.994004373
DEPDC1	0.006191523	0.996120048
ENSG00000286192.1	0.006123941	0.988718368
ENTPD5	0.006075499	0.983732739
WAC	0.005978994	0.976205648
ENSG00000280828.1	0.005882038	0.993663807
FSD1	0.005853801	0.995050634
ENSG00000259598.1	0.005826349	0.99740052
QTRT1	0.005817552	0.992767004
TSSC4	0.005730618	0.992519343
CSNK1G3	0.005701103	0.990944653
TMEM18-DT	0.005645481	0.993483737
XPO4	0.005604248	0.992958916
TRAF4	0.00551587	0.995491459
MINCR	0.005441361	0.995890985
AMER1	0.005373511	0.992819384
CSNK1G1	0.005361697	0.988554713
COX7A2P1	0.00535208	NA
ATF4	0.005263931	0.99196089
MARS1	0.005174549	0.989752298
HPS4	0.005167686	0.991153326
KIFC1	0.005141863	0.996697341
KRIT1	0.00510362	0.988969685
DGKD	0.005096612	0.993071175
MRPL23	0.004975578	0.99354917
SLC8B1	0.004927743	0.99515279
ZNF623	0.004876195	0.992519343
NPM1P46	0.004765322	0.995491459
CCNYL1	0.004720285	0.994196337
ATF7	0.004703639	0.991153326
MRTFB	0.004646941	0.994195559
ENSG00000284651.1	0.004625268	NA
ENSG00000284803.1	0.004612091	0.994287992
ENSG00000288636.1	0.004559944	0.994091554
ENSG00000225339.4	0.004359675	0.993071175
ADARB1	0.004295808	0.995491459
KIF14	0.00427524	0.997982467
RTF2	0.004240643	0.990556077
USP48	0.004226648	0.988301276
SKIC8	0.004214666	0.990004049
ENSG00000268047.1	0.004105723	0.993483737
NMB	0.00410453	0.995814305
USP7	0.004028706	0.993071175
MAP2K4	0.0039854	0.992847087
MIR6753	0.003940332	0.996384954
PXMP2	0.003831027	0.996800146
ENSG00000258895.1	0.003730103	0.99808759
SPCS2P1	0.003704922	0.998939778
DDX59	0.003701661	0.994004373
ENSG00000285064.2	0.003533989	0.994038586
PFDN4	0.003482517	0.994888162
ENSG00000269906.1	0.00344523	0.998499868
METTL25B	0.003401225	0.992687725
HPS3	0.003392752	0.995050634
IRF4	0.003384162	0.998105021
ENSG00000248968.1	0.00336144	0.996296909
ANKRD42-DT	0.003360505	0.995491459
LYNX1	0.003320683	0.999257208
CEP131	0.003308454	0.994195559
RABL3	0.003245606	0.994091554
KCTD2	0.00321754	0.993612225
B4GALT7	0.0031871	0.994697899
ENSG00000267984.1	0.00297729	0.995491459
MIR939	0.00293576	0.995491459
FAHD2B	0.002930127	0.995491459
ENSG00000235795.1	0.002918134	0.998883467
ENSG00000291072.1	0.002910853	0.996106009
INIP	0.002867223	0.995450156
ENSG00000290660.1	0.002773597	0.999024509
ENSG00000274667.1	0.002750379	0.999045959
RBMXP4	0.00271569	NA
DHX40	0.002669132	0.994004373
HID1	0.002568818	0.999045959
ENSG00000258677.2	0.002474761	0.996106009
TMOD3	0.002461306	0.994196337
MICU2	0.002456142	0.994405835
ENSG00000288645.1	0.002430079	0.996512748
PPL	0.002421649	0.999148992
PHF10	0.002399442	0.996081384
USP13	0.002374627	0.996885331
ZNF547	0.002328513	0.998244032
ZRANB2-AS1	0.002244855	0.996081384
NDUFS4	0.002218907	0.994331335
H2BC19P	0.002160128	0.999257208
WDR45	0.002145078	0.997982467
EIF4A3	0.002094377	0.997662955
ENSG00000289151.2	0.002005643	NA
ADNP	0.00198542	0.996106009
NUBP2	0.001953898	0.996106009
NFYA	0.0019498	0.995491459
ENSG00000254928.1	0.001901513	0.999285177
RNF128	0.001828503	NA
SAP30BP	0.00179672	0.995805259
ENSG00000290183.1	0.001777774	0.996198267
STK38L	0.001769874	0.997142944
CRAMP1	0.001678188	0.995896204
COMMD3-BMI1	0.001673114	0.996106009
BICDL3P	0.001564119	0.999024509
DNAJC19	0.0014969	0.997719353
TMEM258	0.001488271	0.996106009
ENSG00000271781.1	0.001372516	0.999285177
ADAMTSL5	0.001307682	0.99856241
HELQ	0.001279258	0.997982467
ENSG00000288663.1	0.001267928	0.996384954
RPL35	0.001253453	0.998037489
LINC00562	0.001094072	NA
CYP2E1	0.001072516	0.999386849
CSNK2A3	0.000980762	0.999257208
CATSPERE	0.000965167	NA
VAV2	0.000872251	0.999358953
CIC	0.000862693	0.998499868
PDPK1	0.000856884	0.998037489
RPL9P32	0.000718885	0.999257208
GPRASP2	0.000656964	0.99959093
TNFRSF6B	0.000540372	0.999358953
RBP5	0.000453654	0.999285177
DNAJC22	0.000410179	0.999746654
CCDC15	0.00040192	0.99959093
AAR2	0.000392918	0.999045959
CCNF	0.00038521	0.99959093
TREX2	0.000362908	0.99959093
ENSG00000265907.2	0.000278461	0.99959093
POLG	0.000224561	0.999285177
ZKSCAN8	0.000191383	0.99959093
IPO8	0.000160527	0.999477789
ENSG00000237719.1	0.000126781	0.999904901
MAP7D1	0.000114588	0.999746654
ERH	0.000110438	0.999746654
ENSG00000264659.2	0	NA
ENSG00000229321.2	-2.77E-06	NA
NUDT14	-2.14E-05	0.999942788
ENSG00000259659.1	-2.61E-05	NA
B3GLCT	-0.00010342	0.999746654
THEM5	-0.000121283	0.99979146
SLC25A11	-0.000224197	0.99959093
VAMP8	-0.000262146	0.99959093
TARBP2	-0.000303055	0.99959093
POP5	-0.000341263	0.99959093
AKAP8L	-0.000375407	0.999461394
PDCD7	-0.000377152	0.999257208
ENSG00000269403.1	-0.000396172	0.999358953
PRADC1P1	-0.000430685	0.999746654
ACAD9	-0.000505623	0.999257208
DNAAF2	-0.000525488	0.999257208
ENSG00000274269.1	-0.000580662	NA
LUC7L	-0.000588373	0.999257208
SNX14	-0.000608131	0.999024509
UBE2W	-0.000651715	0.999285177
FYN	-0.00067268	0.999386849
IFT25	-0.000720804	0.999045959
CNOT1	-0.00078653	0.998244032
C1orf56	-0.000820211	0.999148992
GPKOW	-0.000831308	0.99856241
ZDHHC18	-0.000869026	0.99856241
RPS17	-0.000873426	0.999045959
SLC30A6	-0.00099642	0.998037489
MCMDC2	-0.001014764	0.998546005
ZNF587	-0.001070591	0.998499868
TEX264	-0.001171896	0.99732454
HECTD1	-0.00120919	0.996081384
TBX19	-0.001233679	0.999045959
TEFM	-0.001241341	0.99808759
RENBP	-0.001309233	0.999024509
SDHDP2	-0.001322095	NA
DDX24	-0.001330149	0.997982467
HMGXB4	-0.001339367	0.997982467
ENSG00000289311.2	-0.001401788	NA
SKP1P1	-0.00141196	0.999285177
NXF1	-0.001551915	0.997140909
TSPYL1	-0.001574971	0.996697341
SMC2	-0.001611386	0.998883467
RPS24	-0.001695492	0.996327586
SNIP1	-0.001740809	0.996512748
SUMO2P1	-0.001756434	0.99808759
NAPSA	-0.001825574	0.999148992
ENSG00000288559.1	-0.001837387	0.998331226
MIR8072	-0.001851415	0.997982467
SNAP47	-0.001867415	0.996120048
CSDE1	-0.002001138	0.992519343
ENSG00000289459.1	-0.002024223	NA
ATF1	-0.002047803	0.996120048
MUTYH	-0.002124453	0.995931533
ZNF571	-0.002154479	0.998394237
HIRIP3	-0.002158213	0.997712454
MIR3610	-0.002260809	0.996198267
ENSG00000290090.1	-0.002277435	0.997982467
INCENP	-0.002284331	0.998037489
SLC10A3	-0.002301038	0.997719353
RAI1	-0.002392086	0.996081384
ENSG00000227627.5	-0.002426297	0.995870431
ENSG00000290383.1	-0.002428577	0.999014949
CLIP3	-0.002482858	0.996106009
RHOG	-0.0025117	0.996106009
RN7SL49P	-0.002582176	0.999279222
CEP95	-0.00260244	0.99233908
NELFB	-0.002611375	0.994195559
RABGGTBP1	-0.002823504	NA
ENSG00000205041.1	-0.002841421	0.99847801
STEEP1	-0.002927123	0.996106009
CIRBP-AS1	-0.002954831	0.996106009
DEPDC1B	-0.002963168	0.99856241
ENSG00000257386.1	-0.002990681	0.996081384
ENSG00000232710.1	-0.00301162	0.99856241
ABHD10	-0.003022935	0.996106009
CHM	-0.003113681	0.995450156
NUCB1	-0.003118409	0.995491459
AKT1	-0.003118835	0.994004373
METTL4	-0.00312566	0.995491459
COX7A2	-0.003215039	0.992433894
ATP5F1D	-0.003215048	0.993779638
PPP6R3	-0.003221948	0.992433894
PRORP	-0.003432788	0.991153326
RNF138	-0.003433348	0.994195559
CDC42EP3	-0.003483689	0.995491459
ENSG00000263986.1	-0.003496831	0.994004373
ZNF333	-0.003502487	0.996081384
ENSG00000291156.1	-0.003508319	0.997140909
ENSG00000279649.1	-0.003517814	0.994764073
RNU6-1048P	-0.003556525	NA
ENSG00000260836.2	-0.003690198	0.995491459
ZFAND2A	-0.003842008	0.994697899
RNFT1	-0.003846008	0.994195559
SOCS3	-0.003867193	0.999024509
ZSCAN25	-0.003881236	0.991049936
ENSG00000201405.1	-0.004003188	NA
SEC62	-0.004098747	0.987685844
PARP1	-0.004203263	0.993483737
PLEKHA8P1	-0.004208348	0.995491459
UQCC5	-0.004216862	0.994004373
CNOT2	-0.004362134	0.985907276
ASCC3	-0.004425793	0.994227041
RPS7P1	-0.004518519	0.993942718
ENSG00000272461.1	-0.004540459	NA
ZNF321P	-0.00456321	0.996106009
KCNIP2	-0.004563539	0.995491459
AP1S2	-0.004588641	0.994004373
MIER3	-0.004595602	0.989752298
MAD2L1-DT	-0.004648575	0.998219625
KCTD13	-0.004665237	0.993025858
DPP3-DT	-0.004694393	0.994004373
FN3KRP	-0.004700277	0.992519343
SFI1	-0.004751204	0.996106009
SLC23A1	-0.00477097	0.996872899
SAP18	-0.004775279	0.987505936
STING1	-0.004862854	0.996106009
UBR5	-0.004886038	0.994195559
ZC3H14	-0.004906965	0.990814423
ENSG00000261505.1	-0.004919017	0.987685844
WDR89	-0.004999928	0.993512914
ENSG00000235499.1	-0.005019525	0.995491459
STAB2	-0.005145872	0.996106009
NQO1	-0.005165157	0.996106009
FTH1P11	-0.005389935	0.995896204
ZFP36L2	-0.005393174	0.995890985
ENSG00000284431.1	-0.005406328	0.988525486
RNF26	-0.00544038	0.991358905
MIER1	-0.005460236	0.986800024
BLMH	-0.00555794	0.991153326
ENSG00000234004.4	-0.00581695	0.993942718
CLINT1	-0.005842651	0.985709834
ZMYND8	-0.005846277	0.990273165
TNRC6A	-0.005893937	0.987685844
TSG101	-0.005945511	0.988137833
GLE1	-0.005946288	0.986478935
CTSZ	-0.005981157	0.987685844
GZMA	-0.006062786	0.99856241
NAPG	-0.006104863	0.990273165
CTAGE4	-0.006116894	0.997982467
ZNF85	-0.006171637	0.993040843
ENSG00000279088.2	-0.00618916	0.990620352
KIFC2	-0.006243954	0.992533701
CRYZL1	-0.006259165	0.98865871
UPF3AP2	-0.006291487	0.99560388
IFT57	-0.006373586	0.991578181
RBM14	-0.006392586	0.990273165
C8orf76	-0.006407839	0.988718368
MIR4733HG	-0.006435269	0.996384954
PEX19	-0.006458327	0.988718368
RGS12	-0.00650505	0.994195559
ENSG00000255092.1	-0.00650797	NA
FBXO9	-0.006523005	0.982349837
AMIGO1	-0.006543496	0.996106009
EXTL3	-0.006685227	0.986907207
SLX1B-SULT1A4	-0.006719577	0.996161538
XRCC3	-0.006725364	0.988969685
UCKL1-AS1	-0.006734623	0.984925357
OGFOD2	-0.006761013	0.988301276
HSPE1P2	-0.006795951	0.996161538
ZBTB11-AS1	-0.0068061	0.988753085
ENSG00000275778.3	-0.006809944	0.987685844
GTF2I	-0.00687772	0.98240002
FLYWCH2	-0.006944183	0.990273165
CCDC65	-0.006949684	0.995491459
TMEM184A	-0.006975517	0.991153326
TAF6	-0.007008774	0.982349837
ARHGAP35	-0.00714988	0.986907207
APH1B	-0.007161851	0.991153326
ZDHHC14	-0.007206454	0.994871854
TMEM268	-0.007302343	0.988575802
MVK	-0.007372855	0.991049936
PHF23	-0.007425543	0.984925357
ILVBL	-0.007504907	0.98865871
ENSG00000180211.5	-0.007559465	0.993483737
ZFTA	-0.007600606	0.990273165
ARID1A	-0.007622257	0.98020467
ENSG00000249141.1	-0.007638881	0.992767004
SVIP	-0.007662901	0.990620352
ETAA1	-0.007792844	0.986180474
SNX10-AS1	-0.007878503	0.991382152
PGBD4	-0.007990702	0.988876809
WSB2	-0.008003889	0.989752298
RECQL5	-0.008005622	0.988301276
ENSG00000290374.1	-0.008019101	0.992141447
CINP	-0.008073383	0.983440635
DCAF4L1	-0.008086058	0.995491459
MLLT10	-0.008096493	0.984884902
MIR6763	-0.008116814	0.996800146
PSMF1	-0.008152306	0.982349837
PITRM1-AS1	-0.00817006	0.990814423
CBX1	-0.008227363	0.983732739
ENSG00000289523.1	-0.008309013	0.996106009
SLC22A18AS	-0.008411143	0.993712187
ZSCAN26	-0.008429612	0.991153326
ENSG00000261546.1	-0.008456233	0.991444501
SLC4A7	-0.008533902	0.991982015
MIR4257	-0.008559484	0.996106009
ENSG00000289837.1	-0.008612518	0.990510679
SNRPA	-0.00866784	0.984925357
RAB22A	-0.008769445	0.980506212
MAPK14	-0.008798311	0.981850117
RBPJL	-0.00886662	0.996106009
ENSG00000253785.1	-0.008877794	0.992850426
RSPRY1	-0.008908471	0.981127686
EEF1AKMT2	-0.008909385	0.982134315
TUBA1A	-0.00895039	0.990855607
NLRP2	-0.008983011	0.992767004
SNX27	-0.009091633	0.983665047
TMEM219	-0.009118724	0.987685844
ENSG00000272162.1	-0.009136663	0.989299479
FAM161B	-0.009136978	0.986867254
GTF2I-AS1	-0.009208804	0.977092408
CHCHD1	-0.009225504	0.988525486
ENSG00000259366.3	-0.009285158	0.988554713
ACIN1	-0.009378776	0.971640721
C4orf33	-0.009387542	0.986907207
ST13P18	-0.009417579	0.993483737
STON1	-0.009428717	0.993958109
BMPR2	-0.009472317	0.990004049
ENSG00000254680.1	-0.009648233	0.991049936
USP30-AS1	-0.009698959	0.990273165
NHEJ1	-0.009719998	0.986939928
ENSG00000273679.1	-0.009727026	0.993071175
BRICD5	-0.009756424	0.98865871
SNHG5	-0.009765004	0.984925357
PPP1R26-AS1	-0.010044403	0.992519343
AP1B1	-0.010063326	0.979678566
PUS7L	-0.01011837	0.982753469
RPL39P3	-0.010151557	0.988969685
GOPC	-0.01017308	0.983305988
MIR6733	-0.010215052	0.994304149
WAPL	-0.010273185	0.982349837
FBXL12	-0.010289265	0.982753469
SNORA21B	-0.010331482	0.99515279
SF3B4P1	-0.010367903	0.996106009
ENSG00000291102.1	-0.010375722	0.98681276
ENSG00000277913.1	-0.010403152	0.991904308
NCSTN	-0.010454784	0.97381861
NOSIP	-0.010513206	0.98331846
ENSG00000288908.1	-0.010523303	0.994195559
NEDD1	-0.010621038	0.98681276
H2AC20	-0.01066607	0.991153326
ENSG00000260874.5	-0.010675087	0.990510679
TRPM7	-0.010749813	0.977586077
ETFB	-0.010928844	0.982349837
ZBTB8A	-0.010951379	0.996296909
MSH3	-0.011000499	0.980247424
RB1CC1	-0.011087555	0.982349837
FTO	-0.011132569	0.975211869
ZNF572	-0.011133538	0.996161538
ENSG00000259033.2	-0.011170582	0.980419174
SLX1A-SULT1A3	-0.011213179	0.987251501
ENSG00000291068.1	-0.011253028	0.984925357
HELZ	-0.011274775	0.982945708
CSNK1G2	-0.011294376	0.979448904
ENSG00000291087.1	-0.011349902	0.988718368
SMARCD3	-0.011356376	0.988969685
METTL6	-0.011435844	0.982753469
M6PR	-0.011443678	0.962779928
METTL15	-0.011455243	0.984925357
TAMM41	-0.011456022	0.984184191
SUCLG1	-0.01148911	0.981850117
RWDD2B	-0.01155282	0.983409054
ZFP1	-0.011618266	0.983732739
PTPMT1	-0.011652697	0.975653988
ENSG00000226526.1	-0.011653558	0.98240002
KDM6A	-0.011685145	0.975399373
RBM41	-0.011702843	0.98020467
POU5F1B	-0.011740715	NA
ENSG00000218631.1	-0.011788415	NA
NCK1	-0.011874841	0.975999331
ENSG00000291188.1	-0.012019623	0.994004373
MACROD2	-0.012054873	NA
MVP-DT	-0.012225871	0.977186904
ADAMTS12	-0.012244336	0.997512468
SLC38A9	-0.012298893	0.977186904
SMG1-DT	-0.012307373	0.992850426
MORN1	-0.012348783	0.986907207
SZRD1	-0.012491068	0.975767714
TNIP3	-0.01252126	0.994764073
MIR4523	-0.012599864	0.989752298
PLCD4	-0.012636544	0.988406523
LINC00668	-0.012660283	0.995491459
PPA2	-0.012675326	0.977092408
TMEM87B	-0.012686832	0.979678566
SNORD24	-0.012721292	0.994195559
MRPS25	-0.012733798	0.977985275
C9orf43	-0.012734526	0.985038681
TPPP	-0.012775363	0.988718368
WDR73	-0.012821006	0.972238093
SETDB1	-0.012821608	0.975767714
MARCHF5	-0.012844077	0.971133823
MIR6762	-0.012905762	NA
PHF1	-0.012949684	0.984528256
RTN3	-0.013012411	0.977381052
SPATA21	-0.013020481	0.978523122
LRR1	-0.01311309	0.984925357
VPS52	-0.013144527	0.975555706
ERCC3	-0.013155247	0.952166435
SDHAF1	-0.013206332	0.969839119
COG7	-0.013206773	0.967718302
ENSG00000199546.1	-0.013281218	0.991453555
CTSB	-0.013420777	0.982219276
TBC1D25	-0.013446061	0.977985275
IQCE	-0.013486202	0.982768061
NAPA-AS1	-0.013563842	0.97706638
SLC25A25-AS1	-0.013607889	0.984952917
SS18L2	-0.01369741	0.969692894
ENSG00000251600.8	-0.013715492	0.994004373
GAPDH	-0.013717669	0.988718368
RPL36A	-0.013745431	0.977985275
PRPF38A	-0.013761792	0.975653988
FNDC10	-0.013915968	0.987136705
SMC5	-0.014042972	0.972271616
NCOA1	-0.01404441	0.957694561
MRPL10	-0.014068651	0.971643176
MIR6812	-0.014098948	NA
ZC3H10	-0.014117939	0.988325251
MAGEA4-AS1	-0.014122988	0.995491459
ARMCX5-GPRASP2	-0.014140688	0.988137833
SNF8	-0.014141329	0.961225686
CC2D1A	-0.014202559	0.958664539
RNF168	-0.014210981	0.978502028
MYL6B-AS1	-0.014229266	0.986171545
LINC01358	-0.01425594	0.993040843
RACGAP1	-0.01427416	0.987685844
CCNT2	-0.014354173	0.964030926
CEP55	-0.014361299	0.991955846
CLUL1	-0.014367348	0.992958916
COX5A	-0.014394992	0.980419174
YJU2B	-0.014404253	0.979114693
LRRC23	-0.014430015	0.980247424
CCNK	-0.014648758	0.961999449
ARL2	-0.014685937	0.979215098
DIS3L2	-0.014693682	0.975999331
ACTG1P20	-0.014704901	0.990273165
GCDH	-0.0147324	0.981281364
CHN1	-0.01475253	0.993483737
FAM153A	-0.01476996	0.994004373
ENSG00000262528.2	-0.014905065	0.988718368
BCL10-AS1	-0.014916939	0.987685844
AGGF1	-0.014981058	0.965557502
ENSG00000262115.1	-0.015017676	0.982507256
OGFR-AS1	-0.015061024	0.988525486
ENSG00000273272.2	-0.015135435	0.995660786
RNASEH1	-0.015181547	0.967341185
ENSG00000230532.1	-0.015290459	0.963782612
EIF4E2	-0.015349641	0.959246851
PSMG2	-0.015460344	0.958802977
KYAT3	-0.01551585	0.974246613
SP1	-0.015559533	0.962547009
HMGN5	-0.015625087	0.986907207
SUPT7L	-0.015697282	0.956156198
SLC38A6	-0.015775653	0.984674571
YIPF1	-0.015845062	0.975767714
MAEL	-0.015861462	NA
DCP2	-0.015882494	0.962616393
GNG3	-0.015899536	0.988325251
NUCB1-AS1	-0.015924766	0.976046751
AP5B1	-0.015977286	0.955246527
ENSG00000290404.1	-0.016002543	NA
PRPF8	-0.016063301	0.970744631
ENSG00000290115.1	-0.016172258	0.993040843
CDKN2D	-0.016174271	0.98240002
ENSG00000287552.1	-0.016210644	0.994697899
ENSA	-0.016215548	0.966859754
CCDC116	-0.016226642	0.989139815
DDX50	-0.016336917	0.968570112
POLE3	-0.016383081	0.98201069
WASH9P	-0.016390753	0.97706638
GPX1P1	-0.016414924	0.985528926
PKD1P4	-0.016496077	0.975387836
SEC22A	-0.016498472	0.97893635
ENSG00000287856.1	-0.016546318	0.973441659
BSCL2	-0.016548516	0.969085971
NDUFB3	-0.016643784	0.968706131
SDHC	-0.016658269	0.962452134
C17orf97	-0.016699599	0.988575802
MIR4709	-0.016785321	0.983070174
KIF20B	-0.016884032	0.984556667
ENSG00000287124.2	-0.016937568	0.993728607
UBE2D3	-0.017002259	0.96241247
TCF12	-0.017069682	0.954305398
CENPK	-0.017151189	0.967758958
CUL3	-0.017158297	0.960493495
ENSG00000279488.1	-0.017194359	0.975399373
AKAP9	-0.017218356	0.969814095
ENSG00000272153.1	-0.017293479	0.975387836
ENSG00000258782.3	-0.017320802	0.988525486
VN1R1	-0.017365981	NA
CNTNAP1	-0.017382089	0.988111807
IP6K1	-0.01759163	0.953635507
NUDCD2	-0.017595508	0.960940497
HSF5	-0.017661649	0.991269545
ENSG00000273612.1	-0.017733568	0.983217826
ENSG00000263756.1	-0.017872012	0.957677458
ENSG00000278991.1	-0.01795766	0.98865871
ENSG00000273658.1	-0.01798853	0.953530211
ENSG00000269968.1	-0.018021645	0.985528926
ENSG00000272679.1	-0.018042451	0.969317972
FUT10	-0.018061707	0.980838354
CBX3	-0.018147358	0.968553031
ZNF184	-0.018179116	0.977904945
ALG13	-0.018194619	0.977586077
BHLHE40	-0.018219853	0.984925357
TXN2	-0.018247013	0.970744631
ARL2-SNX15	-0.018277349	0.969085971
INTS8	-0.01830607	0.956850607
PDK3	-0.018462454	0.982219276
CDK5	-0.018467346	0.97206427
COPS4	-0.018483604	0.968706131
KNL1	-0.018488939	0.988525486
LINC02870	-0.018511505	0.988718368
ENSG00000251623.3	-0.018512437	0.993942718
UBALD1	-0.018579029	0.972054931
GNB2	-0.018682344	0.960493495
ENSG00000270257.1	-0.01872196	0.991114614
ENSG00000269176.2	-0.018751619	0.969740612
CHTOP	-0.01875661	0.9329601
ENSG00000255421.1	-0.018856581	NA
UBR5-DT	-0.019025384	0.981648427
SPSB2	-0.019033548	0.975653988
CARS1-AS1	-0.019078347	0.973715823
PTOV1	-0.019083323	0.944322137
SEC11A	-0.019112776	0.960443276
RPP38	-0.019127373	0.974560313
MICA	-0.019245498	0.977985275
ENSG00000272109.2	-0.019382478	0.975767714
C19orf25	-0.01941091	0.961999449
ENSG00000260894.1	-0.019438874	0.97897725
PDE12	-0.019540295	0.975767714
DUSP7	-0.019592285	0.97206427
FBXL19-AS1	-0.019663715	0.980311787
AGT	-0.01967551	0.975767714
CDC42	-0.01969527	0.956850607
TAF6L	-0.0198406	0.965029349
ENSG00000280347.1	-0.019864933	0.978460156
MDP1	-0.019918888	0.971914833
PTTG1	-0.019972898	0.983271811
DLG1	-0.020093411	0.929592646
TIAL1	-0.020199103	0.964161847
CCDC93	-0.020214998	0.962547009
TANGO6	-0.020252421	0.962346908
LATS1	-0.020267098	0.942124457
BRD3OS	-0.020370209	0.954507491
ZNF324B	-0.020393643	0.976976033
C1orf35	-0.020404732	0.962616393
PCBP2-OT1	-0.020558646	0.946126039
COG2	-0.020583881	0.966150103
DBR1	-0.020590658	0.964672792
CHMP1A	-0.020608868	0.951035738
PSMB6	-0.020613069	0.972099697
E2F8	-0.02065228	0.991049936
CTR9	-0.020658243	0.949985223
STXBP3	-0.020695336	0.93770802
ASCC1	-0.020730374	0.964975344
LGALS8-AS1	-0.020853246	0.973753102
CLTA	-0.020899579	0.969692894
PNN	-0.020988079	0.963782612
OSTF1	-0.02110214	0.977985275
SETP3	-0.021138213	NA
ZNF706	-0.021186108	0.954507491
MAPK6P3	-0.021204081	0.991153326
SREK1	-0.021235066	0.949985223
ENSG00000183308.6	-0.021275094	0.960155892
HSFX3	-0.021336777	0.991049936
TRIB2	-0.021352256	0.984884902
RPS5	-0.0213997	0.965868453
ENSG00000284989.1	-0.021440939	0.954525689
HAGH	-0.021562111	0.966597408
FANCF	-0.021608715	0.965256075
CAPN1	-0.021658823	0.968139776
PHAX	-0.021710224	0.962390112
ENSG00000229502.5	-0.021713137	0.983732739
ENSG00000286585.3	-0.021724342	NA
EFCAB13-DT	-0.021783457	NA
TMEM181	-0.021784456	0.960709917
FAM95B1	-0.02184861	NA
ZNF407	-0.021911763	0.965029349
FKBP1A	-0.021969708	0.954875405
ENSG00000260588.1	-0.022054098	0.983409054
SGMS1-AS1	-0.022070317	0.985038681
NQO2-AS1	-0.022100554	0.991356218
ENSG00000269307.1	-0.022113538	0.942944679
ZC3HAV1	-0.022121335	0.958925257
COPS7A	-0.022153636	0.946893083
SERBP1P6	-0.022228256	0.991153326
ENSG00000274944.4	-0.02241972	0.967758958
SRP19	-0.022464896	0.950356782
ENSG00000228809.2	-0.022489187	NA
ENSG00000260772.1	-0.022561311	0.974118062
MIR4517	-0.022586226	0.980642849
ELMOD2	-0.022698248	0.951708196
WBP4	-0.022761164	0.971640721
LRRFIP1	-0.02277072	0.978090094
ENSG00000256594.11	-0.02279182	0.985470174
PRH1	-0.022820062	0.956825535
RPL21P93	-0.022894144	0.984925357
CDK13-DT	-0.022929428	0.986972808
CNOT11	-0.023092587	0.945528693
CNRIP1	-0.023126023	0.991049936
ENSG00000272918.1	-0.023162843	0.981850117
H3-3B	-0.023168778	0.950156215
TRUB1	-0.023170356	0.97628125
ENSG00000283155.1	-0.023197281	0.978090094
TDP2	-0.023256445	0.92746197
NAPA	-0.02328366	0.960443276
MARCHF8	-0.023344567	0.978460156
DYNC1I2P1	-0.023384359	0.980506212
METRN	-0.023435335	0.970744631
ENSG00000280987.4	-0.023464167	0.945553504
ZFP64	-0.023554747	0.961021726
ATXN2L	-0.023569928	0.963711364
ZFP37	-0.023589757	0.987251501
ENSG00000255389.1	-0.023788164	0.982349837
ENSG00000235111.1	-0.02393074	0.983070174
DCDC2B	-0.023975775	0.982753469
LINC01226	-0.024004074	0.991358905
NPIPB13	-0.024023245	0.982753469
RIGI	-0.024042546	0.982768061
ING5	-0.024165308	0.963737224
CP	-0.02419593	0.975555706
GOLPH3L	-0.024287874	0.952938011
ZFYVE21	-0.024290048	0.954305398
THAP1	-0.024315018	0.949857468
GPBP1	-0.024320611	0.941956877
UPF3AP3	-0.024398133	0.990004049
ENSG00000255710.2	-0.024473402	0.990983671
HNRNPD	-0.024507536	0.957694561
KCTD14	-0.024553788	NA
MORF4L1P1	-0.024611896	0.955233096
OCEL1	-0.024657924	0.974560313
TRIM5	-0.02467021	0.977186904
LMTK2	-0.02467636	0.942102562
ENSG00000289694.1	-0.024836026	0.946484492
ENSG00000265091.5	-0.024851122	0.969022421
ENSG00000275056.1	-0.025125975	0.98676161
HNRNPA1P30	-0.025185172	NA
MRPL33	-0.025223898	0.955246527
LINC01232	-0.02525323	0.986478935
ENSG00000273568.1	-0.025280314	0.981380668
EIF3G	-0.025362879	0.917214133
COMMD5	-0.025564934	0.938473385
NFAT5	-0.025693945	0.966151871
POLR2I	-0.025745256	0.963610863
ENSG00000257379.1	-0.025769036	0.921440289
DARS1-AS1	-0.025787051	0.979761378
ENSG00000291064.1	-0.025813756	0.969839119
NUTM2B	-0.025980649	0.986563857
RPS7	-0.026024216	0.951094019
ENSG00000265496.5	-0.02609839	0.955246527
ALG1	-0.026104197	0.953441517
ENSG00000274265.5	-0.026168964	0.978375359
AP1AR	-0.026189643	0.945734141
ENSG00000291159.1	-0.026280849	0.946326159
MOSPD2	-0.026307482	0.96564942
ENSG00000279716.1	-0.026388003	0.965303651
RHOT1	-0.026412384	0.92375343
RGS3	-0.026421624	0.979678566
ARPC4-TTLL3	-0.026437569	0.924166334
C18orf32	-0.026468088	0.951074299
TMEM138	-0.026551495	0.963325657
SSR2	-0.026568168	0.919174913
STRIP1	-0.026576718	0.94903408
RRH	-0.026676713	NA
ROMO1	-0.027034676	0.955246527
GSKIP	-0.027063422	0.949526833
ENSG00000264808.2	-0.027083518	0.973441659
EGR4	-0.027213956	NA
ENSG00000288894.1	-0.027346721	0.935889822
LBHD1	-0.027424776	0.953763126
C1orf216	-0.027435379	0.960493495
KMT2D	-0.027454071	0.933738768
NUTM2A	-0.027471824	0.979114693
LONP2	-0.027521453	0.95277414
ENSG00000252690.3	-0.027587729	0.969839119
ENSG00000240553.1	-0.027798769	0.977696544
TRIM33	-0.027812761	0.92726372
SH3BP2	-0.027814247	0.961999449
ENSG00000290728.1	-0.027816215	0.980633754
C7orf57	-0.027817259	NA
DNAAF1	-0.02783506	0.929784633
NEURL1	-0.027893708	0.979857629
INTS6P1	-0.027899687	NA
ERGIC1	-0.027922553	0.942971967
COPS7B	-0.027975852	0.940287089
ENSG00000259442.1	-0.028023911	0.98388086
RPL6P3	-0.028080433	0.98676161
EZR-AS1	-0.028293654	0.954305398
CDC16	-0.028329231	0.950556812
USP39	-0.028330099	0.946484492
KIAA1143	-0.028359787	0.939388784
ENSG00000247134.8	-0.028455904	0.982219276
SPPL2B	-0.028494372	0.942124457
CCDC61	-0.028509582	0.946126039
ENSG00000289835.1	-0.028511968	0.985528926
LSM8	-0.028526604	0.941605888
ARHGAP11A	-0.028544698	0.971914833
SMIM10L1	-0.028558793	0.928522796
MORF4L2-AS1	-0.02864923	0.977985275
DDA1	-0.028662783	0.946107471
IFIH1	-0.028699347	0.967758958
TAF7	-0.028754727	0.953441517
MRPL11	-0.028785727	0.963325657
RN7SL333P	-0.028796963	0.990004049
EDF1	-0.028842085	0.92452797
WDR44	-0.028993607	0.938473385
HAUS1	-0.02901757	0.965029349
ENSG00000285853.1	-0.0290315	NA
GTF2IP23	-0.029053419	0.986907207
TNRC18P3	-0.029196942	NA
LSM7	-0.029200915	0.957864657
XPOTP1	-0.029212729	0.984940988
SRP72P2	-0.02921367	0.988525486
PA2G4P5	-0.029317916	0.980247424
ABCB9	-0.029320967	0.918672576
PARN	-0.029388749	0.894749591
MUS81	-0.029415185	0.946433183
ENSG00000214144.3	-0.029433991	0.988718368
ENSG00000229190.1	-0.029468455	0.967718302
VPS13B	-0.029480162	0.953618671
RN7SL1	-0.029487584	0.988753085
ENSG00000285625.1	-0.029509367	0.942124457
PRKRA	-0.02953881	0.912539592
FRYL	-0.02959654	0.945734141
ENSG00000253334.1	-0.029596812	0.988438453
ENSG00000279504.1	-0.029618155	0.961964104
ENSG00000260381.2	-0.029767307	0.969085971
ENSG00000290921.1	-0.029786116	0.964435061
ZNF486	-0.029788775	0.967718302
UQCRHL	-0.029870008	0.977985275
ENSG00000274322.1	-0.029888172	0.953584185
SAFB2	-0.029963236	0.9278097
FARS2	-0.029964132	0.929818641
AEBP1	-0.030036954	0.981055304
BTAF1	-0.030046234	0.954507491
ENSG00000273619.2	-0.030068032	0.979347583
OSER1	-0.030143958	0.958667399
LRPAP1	-0.030155497	0.887234178
SLC25A28	-0.030242757	0.929113476
UBE2Q1-AS1	-0.030282957	0.947813284
MDFIC	-0.030424011	0.977985275
ENSG00000276259.1	-0.030448018	0.955626507
VWA5A	-0.030560685	0.981456084
NDUFA11	-0.030596972	0.937432594
GPAA1	-0.030622653	0.944432078
AGAP4	-0.030719589	0.947897969
ABCD3	-0.030724487	0.949985223
PPIAP45	-0.030725533	0.990490495
RBIS	-0.030761192	0.900840651
UBA6-DT	-0.030771654	0.963610863
FAM27C	-0.030790367	0.978090094
ENSG00000261167.1	-0.030873791	0.982753469
MANSC4	-0.030939263	0.977092408
HNRNPLL	-0.030948215	0.959382699
HS1BP3	-0.030972332	0.970982467
ENSG00000278275.2	-0.031012321	0.97706638
ZNF252P	-0.03103958	0.962779928
MED26	-0.031153474	0.94827168
PLEKHA3	-0.031184396	0.938862788
LRRN4	-0.031198523	0.988677372
NDUFS7	-0.031244771	0.930189889
ENSG00000265678.1	-0.031263652	0.969692894
LIMS1	-0.031369194	0.955246527
PPP1R16B	-0.031376914	0.967092966
ENSG00000228873.1	-0.031424752	0.990105681
PFDN5	-0.031477182	0.928650712
ENSG00000285839.1	-0.031516487	0.91938923
PCID2	-0.031531557	0.949985223
RPL14P1	-0.031595687	0.95741285
RECQL	-0.031722986	0.94903408
KASH5	-0.031735095	0.991153326
ARSK	-0.031747912	0.960493495
TRAPPC11	-0.031775786	0.937852116
ZFYVE26	-0.031807654	0.938473385
SLC4A5	-0.031812414	0.960493495
ENSG00000271380.1	-0.031836969	0.956850607
ENSG00000289073.1	-0.031860173	0.9499325
LINC03072	-0.031882227	0.975767714
MIR6884	-0.031997199	0.980247424
BRD3	-0.032098884	0.932254355
PDXDC2P	-0.032236743	0.965029349
PPIAP53	-0.032241573	0.987685844
ENSG00000289653.1	-0.032245527	0.951238436
ENSG00000232346.1	-0.032249353	0.974517055
RPS18	-0.032252019	0.950356782
ENSG00000243302.3	-0.032261319	0.953530211
LINC03009	-0.032310354	0.947304098
ZBTB34	-0.032359311	0.946338258
ENSG00000231955.1	-0.032448186	0.962390112
SZT2	-0.032469052	0.931186482
ATP13A2	-0.032508561	0.94710787
ENSG00000246731.3	-0.032579477	0.971022639
PCBP2	-0.032697957	0.911172959
DUSP6	-0.032722565	0.984925357
ADK	-0.032766613	0.949985223
TFDP1	-0.032818963	0.957773178
DENND4B	-0.032895572	0.931812964
WDR83	-0.0329482	0.910640701
SPDYE5	-0.032993985	0.976758135
C4orf48	-0.033082136	0.955246527
RPL36AL	-0.033113263	0.932660457
DCAF1	-0.033181024	0.952174596
DKK3	-0.033235713	0.933803149
LCMT1	-0.033242752	0.933803149
ENSG00000284707.2	-0.033356671	0.972288364
SEPTIN14P2	-0.033357304	0.981319959
EEF2	-0.033422186	0.923814181
CORO2A	-0.033431189	0.967758958
TBX15	-0.033478932	0.990877473
ENSG00000289412.2	-0.033504488	0.984542881
SEC22B	-0.033534126	0.884115288
HMOX2	-0.033549428	0.911866079
TUFT1	-0.03357725	0.969683044
MRPL41	-0.03365264	0.942914356
QPCT	-0.033667505	0.982219276
BLOC1S3	-0.033855098	0.959782139
RALGAPB	-0.033857631	0.912870464
ASLP1	-0.033882389	0.978460156
ZNF142	-0.033891547	0.946594537
MRPL53	-0.033948263	0.932158357
ENSG00000286688.1	-0.033985882	0.971133823
MIGA1	-0.034003144	0.954507491
PTP4A2P1	-0.03403951	0.975387836
RPS6KB2	-0.03404015	0.900235049
ENSG00000254551.1	-0.034047553	0.982187518
ENSG00000200121.2	-0.034051227	0.984925357
ZFYVE27	-0.034070246	0.925210422
ENSG00000289306.1	-0.034157127	0.982257221
GRSF1	-0.034227339	0.94181182
SPCS2P4	-0.034305864	0.967066753
APEX1	-0.034318501	0.945035311
PPT1	-0.034437344	0.939941337
CCDC127	-0.034510838	0.94053005
MIR4489	-0.03460987	0.987786072
ITGB1BP1	-0.034626217	0.93393256
CNDP2	-0.034681264	0.910847587
ODF3B	-0.034681584	0.975387836
GON4L	-0.034785596	0.914756923
ENSG00000197670.6	-0.034822163	0.968771237
FAAP24	-0.034845845	0.958678366
ENSG00000261790.2	-0.034859521	0.938872544
ANKRD13C	-0.034901631	0.914155254
FBXL8	-0.034911733	0.969839119
PIF1	-0.034924978	0.981055304
ENSG00000290045.1	-0.034952042	0.987505936
SUGP2	-0.034957952	0.931812964
SMU1	-0.034995632	0.917086193
ENSG00000283761.1	-0.035009267	0.921997415
CARS1	-0.035073822	0.938226928
ARPC5L	-0.035110979	0.961082797
RPL6	-0.035135895	0.933803149
SANBR	-0.035191468	0.962540636
CNPY3	-0.035196232	0.911538903
ENSG00000287377.1	-0.035226379	0.970744631
MYCBP	-0.035240829	0.936335916
ACTMAP	-0.035301675	0.918573978
TNK1	-0.03533108	0.960443276
ECI1	-0.035334564	0.957256053
PAPOLG	-0.03535285	0.95758164
ENSG00000260917.1	-0.035357781	0.952546198
EIF3E	-0.035404938	0.89803671
ERCC6L	-0.035405304	0.981456084
IMMP1L	-0.035421847	0.951315299
ENSG00000268015.1	-0.035474209	0.909380878
PEX6	-0.035487436	0.951233762
SAMMSON	-0.035530382	NA
SMIM29	-0.035602874	0.95741285
FEM1B	-0.035663409	0.930121941
ENSG00000183154.1	-0.035844873	0.97706638
PTGDR2	-0.035845645	0.975399373
ENSG00000278713.1	-0.035879317	0.953763126
ENSG00000227540.1	-0.035922394	0.970446848
C1DP1	-0.036003639	0.980419174
RPL17P5	-0.036009891	0.983641798
MAP3K9	-0.036061297	0.960025253
MIR6080	-0.036089509	0.969790109
ODF3L2	-0.036110711	NA
RN7SL535P	-0.03613603	0.985528926
ENSG00000258757.1	-0.036161502	0.963896204
POLR2A	-0.03628727	0.942954518
PPM1K-DT	-0.036364695	0.973953792
MLH3	-0.036394514	0.962155249
PCNA	-0.036416409	0.978502028
KAT14	-0.036416543	0.936259763
PLIN4	-0.036428164	0.973953792
PPIAP31	-0.036431004	0.953441517
ENSG00000255330.9	-0.036596593	0.975767714
SMURF2	-0.03672334	0.966457457
DMTN	-0.03672599	0.968045714
LLPHP3	-0.03679044	0.977845232
TAPT1-AS1	-0.036800562	0.978502028
H1-5	-0.036805958	0.986867254
NPM1P35	-0.036809108	0.982219276
ENSG00000280120.1	-0.036829256	0.943494866
CHMP1B-AS1	-0.036831548	0.94964886
UGDH-AS1	-0.036916908	0.982004338
ENSG00000272478.1	-0.036938759	0.952166435
CORT	-0.036972037	0.97206427
GOLGA6L10	-0.037010198	0.963839213
MFSD5	-0.037039139	0.936578056
RPL36AP37	-0.037069393	0.946126039
ELMO3	-0.037095981	0.944834991
PRPF39	-0.037108508	0.906428903
LYSMD3	-0.037125996	0.925622263
CCNB1IP1	-0.037131124	0.92452797
CIT	-0.037131277	0.975387836
ENSG00000268573.1	-0.03728872	0.956850607
TMCO6	-0.037368169	0.929885171
CRYZP1	-0.037373761	0.98495342
GTF2H5	-0.037413252	0.918000585
B9D2	-0.037414638	0.953425355
RMI1	-0.03748774	0.960493495
TSNAXIP1	-0.037493321	0.930287481
MATR3	-0.037553888	0.906606525
LINC02918	-0.037598163	0.975387836
MVB12A	-0.037607524	0.91009213
EGLN1P1	-0.037620171	0.978155834
SNHG6	-0.037668084	0.93474371
ALDH3B1	-0.037677108	0.98676161
PRNP	-0.037869507	0.955246527
NR1H2	-0.037901201	0.930896078
PCGF3-AS1	-0.037912634	0.933738768
IGFBP2	-0.037962891	0.9890849
ENSG00000289194.1	-0.038071437	0.963737224
ENSG00000259201.1	-0.038317032	0.954215864
ATP1A2	-0.038347817	0.988026023
SNRNP200	-0.038419247	0.834721263
FRMD4A	-0.038581325	0.962779928
ENSG00000273269.3	-0.038587119	0.925637987
PRR13	-0.038661453	0.921580008
DDOST	-0.038686781	0.929511242
ZIM2-AS1	-0.038710305	0.979678566
ENSG00000267698.2	-0.038785069	0.961225686
SPG7	-0.038879117	0.879381413
ENSG00000185641.6	-0.038897237	0.951074299
ATG10	-0.038919949	0.909393209
ENSG00000258526.8	-0.038923241	0.984066846
FXR1	-0.038946123	0.89329362
DPP9	-0.039025807	0.895232882
UBE2E1	-0.039045855	0.914200781
RPL6P27	-0.039070793	0.951094019
OXA1L-DT	-0.039081405	NA
LSM6	-0.039098921	0.941906543
ENSG00000288832.1	-0.039112345	0.971022639
SYNC	-0.039120078	0.932158357
BZW1P2	-0.039363744	0.964030926
MRNIP	-0.039583221	0.951238436
COX6B1	-0.039593512	0.91847704
CLK1	-0.039594843	0.959210641
ADGRG6	-0.039614283	NA
CCDC126	-0.039642175	0.942914356
NEU3	-0.039748492	0.931253663
MCM6	-0.039847497	0.967758958
C1orf112	-0.039873993	0.948965639
RPA3	-0.039876535	0.952983188
GNS	-0.039900465	0.95758164
ANAPC5	-0.039925319	0.910778129
POLD3	-0.039930022	0.949985223
TEN1-CDK3	-0.039946456	0.930350801
KIF23	-0.040061589	0.977985275
CCDC144NL-AS1	-0.040115521	0.937143809
SETSIP	-0.040122791	0.962540636
RELL1	-0.040173081	0.963410813
TUBBP1	-0.04018456	0.975653988
NSA2	-0.040228277	0.883887962
N6AMT1	-0.04025688	0.946484492
ENSG00000248734.2	-0.040328995	0.937432594
RPL3P4	-0.040402603	0.951468677
ENSG00000252367.1	-0.040430593	0.982349837
ENSG00000280299.1	-0.040437651	0.982004338
ENSG00000289517.1	-0.040494431	0.878720342
MRE11	-0.040518548	0.941153805
EPB41L4A-AS1	-0.040577684	0.927704916
ENSG00000236015.1	-0.040610812	0.983665047
RAB4A	-0.040633985	0.936687355
ARIH2	-0.040664703	0.89311352
ENSG00000286588.1	-0.040665026	0.979215098
SCN4A	-0.040666151	0.987505936
PNMA1	-0.040672177	0.894420371
ZSCAN29	-0.04067375	0.9209251
ABHD8	-0.040696088	0.927573815
RPS9	-0.040705828	0.932660457
ZNF638	-0.04079702	0.895232882
PLAAT4	-0.040850169	0.975679233
FRG1	-0.040881028	0.937143809
SSH1	-0.040920768	0.953618671
SLX1A	-0.040933525	0.952546198
ENSG00000285020.1	-0.040956603	0.987685844
ICOSLG	-0.0409697	0.967758958
PPP4C	-0.040992189	0.915777656
ENSG00000260570.1	-0.041006898	0.940237216
LINC02210-CRHR1	-0.041036506	0.965315552
TPM3P6	-0.041088599	0.967758958
USP30	-0.041128741	0.930232759
COPE	-0.04114419	0.898909907
CRAT	-0.041158006	0.950812742
PEX2	-0.041223973	0.937704315
MIA2-AS1	-0.041324209	0.98020467
HNRNPK-AS1	-0.041372199	0.89430708
ENSG00000205300.3	-0.041396528	NA
EZR	-0.041414177	0.902906648
OGFR	-0.04154169	0.85452269
CASP2	-0.041562908	0.899902523
HYKK	-0.041568383	0.976976033
TRAPPC12	-0.041604739	0.890327854
HMGB1P6	-0.041654454	0.940448898
ARHGAP11A-SCG5	-0.041659778	0.954305398
YIPF3	-0.041675937	0.931186482
ATG2A	-0.041742939	0.949311191
ST20-AS1	-0.041801305	0.958318831
MALAT1	-0.041830148	0.954393198
ZCRB1	-0.041879853	0.878629825
LINC00467	-0.041882783	0.949985223
ENSG00000287214.1	-0.041946852	NA
ZNF480	-0.041969629	0.938473385
RPL36A-HNRNPH2	-0.041996062	0.923821088
HSPA8P3	-0.042003966	NA
LRBA	-0.042065769	0.926151337
IZUMO1	-0.042111177	NA
LGALS8	-0.042112011	0.916392056
NAPRT	-0.042206152	0.953441517
LSM14B	-0.042296567	0.873599505
RCN2	-0.042355354	0.918001442
TXNDC12	-0.042389502	0.889913305
FAM209A	-0.042389657	0.90038322
MS4A2	-0.042395543	NA
ADPGK	-0.042415342	0.918119455
IDI1	-0.042450073	0.961021726
SNX18	-0.042543416	0.950498437
ZNF518A	-0.042571783	0.89578235
TRNAU1AP	-0.042596345	0.903850663
ENSG00000259948.2	-0.042607198	0.943272986
PPP2R1A	-0.042661056	0.865581775
SRRM5	-0.042681387	0.95220484
PDZD7	-0.042747645	0.969085971
CCNT1	-0.042784688	0.916346571
GUSBP18	-0.042799276	0.959210641
PRKACA	-0.042853832	0.891345237
ENSG00000267740.5	-0.043167343	0.912870464
COQ7	-0.043376823	0.935238253
RPLP2	-0.043392401	0.910640701
PARP6	-0.043404434	0.911022896
PTMAP9	-0.043418104	0.958403666
MEMO1	-0.043485695	0.864635768
RPL5P12	-0.043490133	NA
C1GALT1C1	-0.043492097	0.950356782
C15orf40	-0.043534684	0.889043787
CMC1	-0.043554637	0.894882835
TSPYL4	-0.043606826	0.901618493
MORF4L1	-0.043685472	0.870917214
HNRNPA3P6	-0.04376345	0.953618671
NEK2	-0.04378401	0.97706638
AQR	-0.043804886	0.88950958
FRMD8	-0.04382093	0.938605145
LNX1	-0.043892563	0.905682442
ENSG00000287670.1	-0.044054907	0.979761378
SLC39A13	-0.044086102	0.953441517
PKD1P1	-0.044091722	0.927672001
EXOSC6	-0.044101179	0.908036439
ORMDL2	-0.044120696	0.882571004
SPDYE2B	-0.044167236	0.933738768
ENSG00000283773.1	-0.044172061	0.955631001
STAMBP	-0.044199736	0.94970396
SEC22C	-0.044239444	0.878720342
ENSG00000279203.1	-0.044262024	0.983532605
POGLUT1	-0.044274001	0.900235049
CUTA	-0.044305837	0.937143809
NUP210L	-0.044427789	NA
NFRKB	-0.044457718	0.895123105
NRG4	-0.044524941	0.953618671
ENSG00000259242.2	-0.044573295	0.982445837
DYNLRB1	-0.044643855	0.875752196
OXCT1	-0.044675414	0.928413653
FBRSL1	-0.044675807	0.930896078
RPL10A	-0.044726077	0.909380878
ENSG00000271717.1	-0.044733585	NA
RMDN2	-0.044733694	0.969085971
RPSAP14	-0.044747894	0.972683618
ENSG00000256349.1	-0.044763738	0.878505697
RPLP0	-0.044830877	0.930350801
C10orf71-AS1	-0.044844677	NA
FHIP2B	-0.044859819	0.928974126
POLR2J	-0.044965915	0.9329601
APBB3	-0.044995406	0.950812742
ENSG00000284523.2	-0.045011754	NA
ST13P19	-0.045059677	0.970566249
TBILA	-0.045075453	NA
ENSG00000273302.1	-0.04507711	0.979678566
FHOD1	-0.045221671	0.918001442
DPH6-DT	-0.045250324	0.979269071
ENSG00000233589.1	-0.045280737	0.974118062
NR1I3	-0.045308541	0.938872544
CYP1B1-AS1	-0.045338421	0.982753469
ENSG00000227512.1	-0.045359724	0.980419174
SF1	-0.04536185	0.914200781
SRBD1	-0.045370601	0.895568162
MIR2277	-0.045387353	0.975387836
UQCRC1	-0.045449861	0.920550048
RAB3GAP1	-0.045476333	0.91888189
ENSG00000257286.1	-0.045554165	0.948102119
POMK	-0.045571167	0.940563893
MYLK-AS1	-0.045590608	0.969035552
FUT8	-0.045645751	0.938473385
SNORD98	-0.045649396	0.982187518
ENSG00000265008.1	-0.045681888	0.933738768
ENSG00000265794.5	-0.045725474	0.884814708
XRCC5	-0.045804351	0.946126039
TAGLN2P1	-0.045926648	0.952983188
SLC16A13	-0.045967931	0.957694561
RFX2	-0.045988784	0.934972634
EWSR1	-0.046034526	0.896171494
MIR6877	-0.046068474	0.972377381
NPM1P24	-0.046083527	0.954507491
TFIP11	-0.046246749	0.873599505
ENSG00000290856.1	-0.046254239	0.946036566
GON7	-0.046312752	0.952644322
H2AX	-0.046334421	0.969436254
IFI44L	-0.046488129	0.98325455
DENND2C	-0.046526937	NA
SNHG7	-0.046576876	0.936335916
DHX8	-0.046643331	0.882189615
PBRM1	-0.046697038	0.911172959
PCYT2	-0.0467701	0.929250378
LXN	-0.046771158	0.923917425
LINC01569	-0.046868057	0.960257391
PIP4P2	-0.046886067	0.954305398
ENSG00000183889.12	-0.046918861	0.923087751
DLST	-0.046948301	0.898277387
KRT8P12	-0.046998555	0.969035552
QRICH2	-0.047062058	0.961021726
ENSG00000286305.1	-0.047190795	0.928823458
STARD3	-0.047303316	0.928897284
FILIP1	-0.047379954	0.98020467
HIPK3	-0.047484011	0.891675726
TCFL5	-0.047489201	0.916157086
MIR1287	-0.047518676	NA
SPDYE6	-0.047624656	0.952644322
UBE2Q2P2	-0.047647818	0.96024356
ENSG00000278009.1	-0.047661272	NA
ENSG00000261723.1	-0.047668893	0.937754315
ENSG00000249319.2	-0.047692676	0.85859608
TALAM1	-0.04771765	0.947897969
ENSG00000284738.2	-0.047733153	0.928413653
UQCRC2	-0.047746385	0.858581498
RPL37P2	-0.047766502	0.95220484
DCLRE1A	-0.047824307	0.938107635
SPNS1	-0.04786952	0.922473282
ENSG00000285589.1	-0.047870534	0.827303665
DDX19A-DT	-0.04794631	0.918189247
LYPLA2	-0.047997435	0.898909907
SZT2-AS1	-0.04800668	0.942840107
ENSG00000285257.1	-0.048059839	0.975869254
SELENOT	-0.048085962	0.906350981
TATDN2	-0.048161069	0.861203885
WHAMM	-0.048162963	0.930818476
HSD17B10	-0.048168541	0.930818476
HEATR6	-0.04818642	0.941680016
ENSG00000274874.2	-0.048259992	0.919174913
DUSP29	-0.048296985	NA
UHMK1	-0.048339816	0.874540998
TUT7	-0.048361463	0.945416632
PPP1CB	-0.048508916	0.911098294
ARPP19	-0.048631989	0.923087751
BABAM1	-0.048660127	0.874257323
RNASEK	-0.04874488	0.898451086
ENSG00000167774.2	-0.048860148	0.901972445
TMEM141	-0.048874501	0.913886267
ENSG00000272305.5	-0.048960067	0.92142015
CXADR	-0.0489788	0.967758958
YBX1P2	-0.049038488	0.960493495
RAP2A	-0.049163848	0.917345252
PDAP1	-0.049217577	0.911665008
THOC6	-0.049221648	0.937742358
PFN1P6	-0.049237243	0.972099697
SFPQ	-0.049313127	0.896921755
RPL22P24	-0.04943211	0.981850117
ENSG00000223528.7	-0.049432977	NA
SLC10A7	-0.049472874	0.909380878
RC3H2	-0.049475567	0.883887962
PIGZ	-0.049516939	0.960493495
FAM120B	-0.049554136	0.912870464
ENSG00000283959.2	-0.049585729	0.981205799
ST3GAL1	-0.049665248	0.950430411
ENSG00000273637.1	-0.049679411	0.898939305
ENSG00000269621.1	-0.04976945	0.933494834
LDAF1	-0.049776239	0.928413653
ENSG00000236662.1	-0.049808256	0.978460156
ATP6V1E2	-0.049854937	0.946126039
NDUFAF5	-0.049870981	0.929818641
STX17	-0.04992425	0.859203712
DCAF17	-0.049981834	0.918806804
PITX2	-0.050001102	NA
SYS1	-0.050019442	0.855768514
RPSAP41	-0.050066914	0.964030926
ENSG00000288646.1	-0.050074538	0.923963038
ENSG00000260999.1	-0.050156322	0.950038158
PIK3CA	-0.050306891	0.916346571
SOX6	-0.050350048	0.938473385
HPF1	-0.050366145	0.936469892
CCDC85C	-0.050386483	0.862897033
ENSG00000225113.1	-0.050532487	NA
PIAS3	-0.050537579	0.912870464
DHFR	-0.050620319	0.955246527
RASL10A	-0.050631353	0.975387836
WDPCP	-0.050654941	0.939091742
ENSG00000253744.1	-0.050666877	0.906866231
KBTBD6	-0.050674503	0.943708885
MIR4685	-0.050772072	0.975555706
ENSG00000232450.1	-0.050782527	0.971643176
SMC3	-0.050797051	0.924700609
TMEM248	-0.050863849	0.857160685
HDAC1	-0.051049505	0.886266989
DDX12B	-0.051054638	0.919252215
ENSG00000279198.2	-0.051068924	0.952350662
NT5C2	-0.051070955	0.899678207
CBY1	-0.051100924	0.934455141
SYNJ2BP-COX16	-0.051172481	0.873599505
ZNF41	-0.051180699	0.898451086
PHF8	-0.051190364	0.903868557
ENSG00000266953.6	-0.051248961	0.962616393
ZNF582	-0.051292528	0.968771237
IFT74	-0.051304455	0.907147402
GOLGA6L5P	-0.051418732	0.960327433
DLGAP4-AS1	-0.051429964	0.936469892
STX5	-0.051462176	0.915255361
ENSG00000229422.2	-0.051467372	0.981043389
USP28	-0.051490012	0.925371706
ENSG00000273066.5	-0.051546564	0.905311959
HPS1-AS1	-0.051559393	0.958403666
MAZ	-0.051587366	0.90411315
TMEM140	-0.05164816	0.920814363
TUBGCP2	-0.051658511	0.836798372
ENSG00000268750.7	-0.051701735	0.94030855
POLR2G	-0.051931829	0.869875443
WDR59	-0.051943062	0.856493844
EIF1	-0.052029821	0.896921755
CDH26	-0.052266251	0.97878197
BAZ1A-AS1	-0.052269014	0.918806804
HMG20B	-0.052281927	0.877771231
TSPAN10	-0.052325575	0.977846596
ENSG00000274737.1	-0.052505513	0.972631445
MZF1-AS1	-0.052630468	0.886938015
ZNF808	-0.052670254	0.942840107
EIF2B2	-0.052681994	0.89762297
AP1AR-DT	-0.052754325	0.981456084
B3GAT3P1	-0.05279713	0.973274216
ENSG00000290018.1	-0.052880987	0.933803149
ENSG00000269482.1	-0.053011747	0.969839119
ENSG00000273192.1	-0.053069462	0.882475958
C6orf163	-0.053080791	0.967185428
PCNP	-0.053128317	0.828288257
ATRAID	-0.05317657	0.865771839
DNAJC30	-0.053189021	0.91118644
EDRF1-AS1	-0.053246872	0.934054801
MIR6781	-0.053366246	0.975767714
ENSG00000231104.8	-0.053366962	0.953618671
GATB	-0.053439782	0.914161432
OTUD4P1	-0.053473265	0.960443276
PCOTH	-0.053520644	0.971643176
TMEM18	-0.053586693	0.913672244
TMEM14B	-0.053601774	0.908130038
AFF1	-0.053658144	0.903850663
ENSG00000267766.1	-0.053689837	NA
ATP5MC1	-0.053697802	0.944227694
ENSG00000285725.1	-0.053697915	0.923044323
ENSG00000261270.1	-0.053707254	0.963325657
GCNT3	-0.053765405	0.982145535
YIPF5	-0.053920502	0.909622149
ZNF607	-0.053961339	0.947897969
CASC3	-0.054023901	0.882571004
NPIPA9	-0.054025677	0.910674511
GRPEL2	-0.054108115	0.920547456
ZNF507	-0.05411587	0.900511994
ENSG00000257509.1	-0.054178093	0.977924155
PRR14L	-0.054374258	0.89803671
BRMS1	-0.054405749	0.894749591
SPIN2A	-0.054421664	0.969683044
FLRT1	-0.054446417	0.964030926
HEATR5B	-0.054479395	0.914822991
RBM17	-0.054494053	0.918573978
ENSG00000265474.1	-0.054582994	0.951843347
DLK2	-0.054587472	0.938473385
ENSG00000228144.2	-0.054606355	0.859952948
RPL4	-0.054624123	0.874319975
FPGS	-0.054690501	0.881042141
AKAP11	-0.054695364	0.937079972
ZNF789	-0.054739315	0.905999676
XAB2	-0.054755343	0.852814403
TAS2R14	-0.054868096	0.888266183
KIF16B	-0.054986051	0.881701862
STX18-AS1	-0.054989688	0.960131735
ATP6AP1	-0.054994663	0.893196442
ZNF177	-0.055065438	0.98240002
ACAP3	-0.05512762	0.886168943
CSTB	-0.055142139	0.865771839
HDGFL2	-0.055146419	0.847110162
MEAK7	-0.055166322	0.958555084
ARFIP1	-0.055183011	0.918198797
CYB5RL	-0.055203128	0.925622263
ZNF271P	-0.055304107	0.872769377
PSME2	-0.055318509	0.929750027
TMEM267	-0.055340622	0.891056094
MOGS	-0.055369316	0.86316173
UBBP1	-0.055376749	NA
MPLKIP	-0.055505035	0.871797137
KIF24	-0.055547607	0.961808392
AKAP8	-0.055692385	0.824814981
SCN11A	-0.055812142	0.930582711
BRD8	-0.055817251	0.893196442
ENSG00000224114.1	-0.055864699	0.944197362
TMEM184C	-0.055866735	0.864341732
ENSG00000280800.1	-0.055912488	NA
CD109-AS1	-0.055937943	0.972099697
GIMAP5	-0.056007867	0.953696893
ENSG00000272916.5	-0.056036764	0.899678207
INVS	-0.056051682	0.881643385
BTF3	-0.056085594	0.8176134
UBL5	-0.056088891	0.900185589
ENSG00000287166.1	-0.056169914	0.984940988
GAPDHP63	-0.056191369	0.967851217
DNAH11	-0.056272162	0.955645854
TOPORS	-0.056298871	0.898451086
ZNF367	-0.056359432	0.956288866
MIR6837	-0.05639311	0.963410813
RPAIN	-0.056407155	0.902120993
GTF2IRD2	-0.056433156	0.946338258
AGPAT3	-0.056485587	0.916318831
ARHGEF19-AS1	-0.056492152	0.959217773
ENSG00000213994.3	-0.056504987	NA
CCNYL6	-0.056709058	0.966513411
ENSG00000281195.1	-0.056711219	0.955631001
JOSD2	-0.056785694	0.871846359
AAAS	-0.056843402	0.868198744
PLCG2	-0.056878267	0.960493495
ATG12	-0.056896661	0.833221294
MED25	-0.056935242	0.861825476
TAF5L	-0.057000748	0.891314323
NABP2	-0.057060323	0.932660457
NDUFA13	-0.057132208	0.878720342
PRKCD	-0.057182417	0.91998283
WDR25	-0.057219514	0.942124457
ENSG00000267049.1	-0.057291133	0.920340344
ENSG00000230648.1	-0.057327829	NA
ENSG00000290460.1	-0.057368645	0.973339847
FKBP3	-0.057422594	0.859600091
ENSG00000288012.2	-0.057446099	0.923790811
ZNF491	-0.057595617	NA
ENSG00000276672.1	-0.057618151	0.961196563
YTHDF3	-0.05762009	0.892900704
HARBI1	-0.05768238	0.871119386
RBM48	-0.057821245	0.881929481
CACNA1D	-0.057825737	0.981281506
ENSG00000285854.1	-0.057833727	0.900185589
ATP6V1G2-DDX39B	-0.057870334	0.848328063
DUSP23	-0.057885182	0.913576239
ENSG00000279861.1	-0.057889365	0.907518825
SNHG21	-0.057889831	0.940012056
CHP1	-0.057898462	0.913886267
KAT7P1	-0.057951422	NA
TMEM243	-0.05797318	0.915193134
ACTR10	-0.05797411	0.835120938
NONOP2	-0.058125241	0.960493495
EIF2AK3	-0.058210841	0.909612587
UBE2I	-0.058214371	0.849463689
ENSG00000278769.1	-0.058345781	0.920550048
ANKRD20A1	-0.058532042	NA
FCF1	-0.058603926	0.885120565
LDHB	-0.058614465	0.899902523
RBM25	-0.058615535	0.882189615
ENSG00000286431.1	-0.058636393	0.930582711
TRAF6	-0.05868089	0.918396628
SMIM7	-0.058737591	0.818913417
DDI2	-0.058779525	0.904071553
CHAMP1	-0.058849017	0.937432594
USP3-AS1	-0.059047913	0.907104025
TCEA1	-0.059137539	0.82364824
HADHAP1	-0.059155358	NA
INTS14	-0.059199735	0.853775553
CCDC66	-0.059212758	0.92565218
MIR6805	-0.059293903	0.935889822
ENSG00000269958.1	-0.059296107	0.936469892
PAPOLA	-0.059419601	0.857140427
ENSG00000268870.1	-0.059598383	0.966106509
PPP4R3B	-0.059611221	0.826360481
PAK6	-0.05962369	0.955448674
MIR4640	-0.059638713	NA
KIAA0319L	-0.059823311	0.907017893
IFFO2	-0.059823552	0.949703433
CD46	-0.059827445	0.89762297
ENSG00000291026.1	-0.059854494	0.954507491
CCZ1P1	-0.059923154	0.922692594
ENSG00000234203.1	-0.060004197	0.92373541
PDCD6	-0.060025777	0.832345944
TPM4	-0.060135178	0.939941337
ENSG00000225721.5	-0.060287746	0.886364414
SLC25A41	-0.06032664	0.976976033
LTO1	-0.060327105	0.925371706
PPCDC	-0.060354839	0.946899319
TCEAL3	-0.06036715	0.95220484
ENSG00000235582.2	-0.060383865	0.971183857
NUDT11	-0.060412501	0.960443276
RABGAP1	-0.060492207	0.877109452
SNX19	-0.060548209	0.877502873
ENSG00000278607.3	-0.060580435	NA
PRDX2	-0.060597354	0.908724587
PCBP1-AS1	-0.060634587	0.839626822
FMO5	-0.060690816	0.930258027
ENSG00000268189.2	-0.060710648	0.896929019
LYRM4	-0.060797251	0.929564652
ENSG00000272917.1	-0.060873163	0.960155892
ENSG00000274177.1	-0.060875985	0.857160685
MYB	-0.061076962	0.966859754
TRIP12	-0.061077955	0.85423543
CNOT6	-0.061106619	0.854767796
ENSG00000242951.1	-0.061124138	0.931880318
ATE1	-0.06117714	0.892292549
NRIP1	-0.061326574	0.946126039
ULBP1	-0.061353548	0.979030615
ABCB1	-0.061388082	0.975767714
NFILZ	-0.061403202	0.967348634
RPL37A	-0.061467745	0.848973701
KMT5B	-0.061494451	0.898939305
ARHGEF7	-0.06155781	0.901972445
TMEM79	-0.061640855	0.911172959
MZF1	-0.061696884	0.86316173
ERICH1	-0.061699819	0.877839261
ENSG00000244332.1	-0.061721047	0.943886059
ENSG00000255500.2	-0.061728458	NA
CCDC183-AS1	-0.061760625	0.930818476
EAF1-AS1	-0.062015209	0.905311959
VPS37B	-0.062049668	0.888266183
NUP50P1	-0.062066245	0.972364188
ENSG00000280537.2	-0.06206749	0.907518825
PRPF38B	-0.062096812	0.860989165
HECW2-AS1	-0.062114299	0.951315299
RBBP4	-0.062193549	0.875153028
MPZ	-0.062199839	0.93995564
ENSG00000258800.1	-0.062200782	0.938473385
WRAP73	-0.062217057	0.859600091
ENSG00000248795.1	-0.062221346	0.961225686
NFE2L2	-0.062256046	0.815416496
ENSG00000263917.1	-0.062333094	0.905311959
MOB1A	-0.062390313	0.867941995
KLC1	-0.062399483	0.797034956
SUZ12	-0.062407959	0.881929481
SLC35C2	-0.062410863	0.878499186
ENSG00000250132.6	-0.062416689	0.96400502
UTP14C	-0.062426407	0.837877609
SETD4	-0.062432798	0.905311959
ENSG00000283537.3	-0.062544149	0.964975344
MIR4444-2	-0.062548155	0.972364188
CHCHD2P6	-0.062629054	0.947323909
IGF1R	-0.062674576	0.937079972
PRPF19	-0.062685996	0.926379642
ZBTB41	-0.062691177	0.925371706
ZCCHC3	-0.062721027	0.86816298
ENSG00000288725.1	-0.062724838	0.882571004
ENSG00000273729.1	-0.062815363	0.929250378
ST13P7	-0.062836707	0.949980842
H2AC18	-0.062855813	0.975767714
FAM171B	-0.062911095	0.977092408
ENSG00000230021.10	-0.062925987	0.881643385
ETNK1	-0.062944626	0.888266183
LINC00621	-0.063138172	NA
ETFDH	-0.063207439	0.852479067
TSR2	-0.063229933	0.846618237
THSD1	-0.063282413	0.898451086
ATPAF2	-0.063330216	0.86816298
CDC42SE1	-0.063351659	0.92452797
ENSG00000278434.1	-0.063367669	NA
ENSG00000223343.1	-0.063380235	0.872940203
C15orf61	-0.063529533	0.860015667
ENSG00000285677.2	-0.063568675	0.783655268
CASP8AP2	-0.063577604	0.929564652
ATG4A	-0.063594037	0.896999887
ZNF17	-0.063623853	0.927664581
RPL12P17	-0.063657537	0.959570224
RPS13P2	-0.063658853	0.940617417
PSMD9	-0.063828265	0.883060418
YY1AP1	-0.063840886	0.806657802
HNRNPK	-0.063845806	0.839006394
THAP12	-0.063902727	0.833739063
H1-4	-0.063970581	0.967758958
ZRANB2	-0.063980248	0.847764916
NUSAP1	-0.064058141	0.952858855
MIOS	-0.064059915	0.854059288
MSN	-0.064142237	0.858919823
ENSG00000224448.1	-0.064150732	0.969035552
MAPKBP1	-0.06425454	0.906861858
UBN1	-0.064257365	0.791177382
ZNF354A	-0.064259313	0.92170265
ENSG00000288208.1	-0.064456326	0.836536626
RPL24	-0.064481012	0.810091636
ENSG00000261079.1	-0.064503185	0.949985223
FAM111B	-0.06466378	0.971022639
BLCAP	-0.064755898	0.914200781
ENSG00000224015.1	-0.06481717	NA
PIGV	-0.064828338	0.900235049
PCDHA12	-0.064922343	NA
ENSG00000287543.1	-0.064951836	0.944361721
MIR611	-0.064953794	0.840002996
LINC02235	-0.064976578	NA
MAPK12	-0.065130308	0.824675441
RPS8	-0.065224789	0.871180733
TNFRSF10D	-0.065257184	0.955246527
MIR3667HG	-0.065345447	0.8518589
CFAP92	-0.065402495	0.929511242
HINT1	-0.065454584	0.844033307
PIK3CD-AS2	-0.065536958	0.977381052
TAB1	-0.065599617	0.831111551
ENSG00000277578.1	-0.06561626	0.905414014
TOR2A	-0.065662909	0.886266989
RTEL1-TNFRSF6B	-0.065666304	0.890327854
GNG4	-0.065711361	0.978155834
ARV1	-0.065902331	0.918564069
ENSG00000259959.1	-0.065911534	0.930818476
NACA	-0.065938872	0.841761892
ENSG00000261243.1	-0.065962422	0.966704306
ENSG00000213939.4	-0.065988139	0.951708196
ENSG00000280020.1	-0.066019532	0.963226161
RGPD4	-0.066049169	0.933803149
RADX	-0.066100607	0.955312401
RPL8	-0.066102713	0.835319392
ALG11	-0.066172539	0.820165392
ENSG00000262302.1	-0.066188249	0.783092079
ENSG00000265936.1	-0.066203503	0.942124457
ENSG00000224888.4	-0.066268195	0.864602715
ENSG00000254578.1	-0.066289228	0.933494834
ENSG00000276727.1	-0.066315247	0.938473385
SPDYE2	-0.066350026	0.894882835
GSTM3P1	-0.066393897	NA
OTULIN	-0.066396525	0.881572601
DLEU2L	-0.066429486	0.960709917
ERVFRD-3	-0.066462211	NA
AHI1-DT	-0.066473146	0.962390112
FZR1	-0.066576951	0.869791845
ZNF217	-0.066725233	0.901972445
ENSG00000254964.1	-0.066797756	0.886938015
STAC3	-0.066889861	0.9329601
ZNF436-AS1	-0.066939277	0.952644322
VPS33A	-0.067036388	0.853764801
RPS23	-0.067106001	0.839155869
MPC1-DT	-0.067150971	NA
RBMX2	-0.067180424	0.817289365
SLC7A6	-0.067180797	0.875999021
CIBAR1	-0.067202182	0.929250378
PCBP1	-0.067221037	0.829838242
ENSG00000269110.1	-0.067352827	0.953696893
CRYGS	-0.067418751	0.920527121
ENSG00000266522.1	-0.067451445	NA
ZNF684	-0.067510429	0.918952486
RNPS1P1	-0.067549395	0.920814363
ZDHHC17	-0.067585692	0.887685942
ENSG00000258674.5	-0.067703761	0.852409293
RPL9	-0.067718588	0.857261965
MIR6501	-0.067760355	0.859600091
RPL7AP10	-0.067780642	0.963839213
ZNF107	-0.067974711	0.867113673
TXNDC9	-0.067979705	0.870428115
NORAD	-0.068028571	0.840555643
GCSHP5	-0.068037593	NA
ABHD2	-0.068105194	0.865070972
REEP3	-0.068111111	0.888266183
RAB30-DT	-0.068145873	0.917487556
PARD6G-AS1	-0.068220819	0.964308042
KCNIP4	-0.06825684	0.955448674
FRG1EP	-0.068368045	0.937704315
PNPLA3	-0.068371114	0.872888582
SNX9	-0.068421909	0.94630908
MIR1281	-0.068479096	0.958077261
ENSG00000260747.1	-0.068607046	0.938853577
SMPD4	-0.068609064	0.840911315
RFX1	-0.068636359	0.841263079
PRSS12	-0.068638809	NA
ATP2C1	-0.068692639	0.875752196
CCNE1	-0.068719712	0.938855121
ENSG00000226396.1	-0.068784741	0.925371706
RPL7P26	-0.068810275	0.935061337
ENSG00000270060.1	-0.068820605	0.920550048
ENSG00000257511.1	-0.068870356	0.942863218
RPS2P5	-0.06890381	0.832543222
BCL2L2-PABPN1	-0.068987172	0.794877196
ALG6	-0.069007204	0.881552091
ENSG00000249207.2	-0.069063453	0.897576343
AFG3L1P	-0.069192457	0.853455712
RPL21P120	-0.069218452	0.961821169
VPS41	-0.069242944	0.720147825
MCPH1-AS1	-0.069247297	0.937220517
BTF3L4P3	-0.069311659	NA
ENSG00000267138.1	-0.069324827	0.962453216
CALM2	-0.069368118	0.826949938
MRPL9	-0.069379504	0.85812795
PTTG3P	-0.069394532	NA
MIR6749	-0.069400331	0.966513411
DCAF5	-0.069424992	0.884814708
TTC19	-0.069478328	0.756678217
ENSG00000256569.1	-0.069521072	0.91380191
UBE2CP5	-0.069556937	0.93982356
ENSG00000261840.5	-0.069562052	0.911866079
PLXNA3	-0.069609584	0.857448726
ENSG00000246203.2	-0.069633252	0.848566077
COX16	-0.069666631	0.84340276
ENSG00000272410.5	-0.06967949	0.82087356
DDX39B	-0.069750202	0.811860534
ABCA1	-0.069835985	0.960493495
ZNF500	-0.069871834	0.864967839
MYH6	-0.069893919	NA
FOXJ3	-0.069958848	0.826108994
HTR2B	-0.069997055	0.977186904
PPIAP29	-0.070013821	0.929113476
ENSG00000261207.1	-0.070237861	0.955246527
ENSG00000280071.5	-0.070270311	0.824074318
FGD4	-0.070292397	NA
ENSG00000254873.1	-0.070513595	0.817536535
ZNF131	-0.070734228	0.786762912
ATOSB	-0.070816041	0.930121941
USP9X	-0.070851776	0.869791845
BBX	-0.070854082	0.86757943
FBXO21	-0.070886082	0.878720342
ENSG00000229413.2	-0.070896226	0.921293046
ENSG00000245768.7	-0.070915982	0.927282301
WDR13	-0.070938893	0.90411315
ENSG00000291049.1	-0.0709458	0.929511242
UQCR10	-0.070990044	0.870305096
ANTXR1	-0.071046766	0.971022639
HSDL2	-0.071052983	0.892233211
ERG28	-0.071054505	0.867509565
ENSG00000290241.1	-0.071071428	0.974517055
MRPL16	-0.071144841	0.894749591
MITD1	-0.071202122	0.801644324
KTN1	-0.071275245	0.845145985
ENSG00000273343.1	-0.071301786	0.960493495
TADA2A	-0.071346265	0.882475958
LETMD1	-0.071349033	0.770308375
PRDM15	-0.071378712	0.840153889
LRRC8D	-0.071392287	0.90431303
NDUFB6	-0.071404384	0.888782956
MGAT4B	-0.071479637	0.877109452
CLIP1	-0.071621032	0.821277645
THG1L	-0.071648927	0.878499186
ENSG00000260425.1	-0.071678054	0.933738768
AMDHD2	-0.071678665	0.83041706
TAOK2	-0.071720809	0.731698896
TIMM22	-0.071752076	0.838863547
UBE2R2	-0.071837942	0.893801407
CHIC2	-0.07190106	0.90261022
ENSG00000268279.4	-0.071917235	0.851385628
TPK1	-0.071930701	0.906662534
NPTX1	-0.071932941	0.967758958
MAML1	-0.071961793	0.892767318
SSU72	-0.072024945	0.865070972
PDIA3P1	-0.072063179	0.886266989
TTLL5	-0.072170501	0.802549967
ENSG00000287967.1	-0.072230239	0.881552091
HSPA2	-0.072244538	0.969683044
SNHG9	-0.072406018	0.921457839
ZXDB	-0.072436312	0.916501619
ABCC10	-0.07244586	0.88010518
ENSG00000234160.1	-0.072462707	0.940713384
ZDHHC6	-0.072546282	0.814925629
RUNX2	-0.07257236	0.95277414
ENSG00000248015.7	-0.072678247	0.850554826
GTF3C6	-0.072792294	0.876015482
ZDHHC11B	-0.0728313	0.945035311
FBXO38	-0.072859016	0.85859608
ENSG00000235635.1	-0.072891043	0.954525689
WASHC4	-0.072953419	0.877771231
ZNF776	-0.072986252	0.886364414
GSK3B	-0.072988648	0.789813934
HIGD1AP14	-0.073091197	NA
RBM22	-0.073187232	0.706580766
CACNB1	-0.073312161	0.913859412
KLHL12	-0.073373774	0.770308375
ENSG00000259661.1	-0.073436784	0.905311959
ENSG00000288880.2	-0.07347446	0.955631001
CDK11B	-0.073492475	0.8176134
RTN4RL1	-0.073551941	0.962547009
HAVCR2	-0.073559358	0.954507491
ENSG00000231747.1	-0.073569275	0.946547852
KLC2-AS2	-0.073725275	0.847804642
ATXN7L3B	-0.073726078	0.852287874
POGZ	-0.073733997	0.854059288
ENSG00000239407.5	-0.073757691	0.940527673
KATNA1	-0.073802355	0.882475958
TMEM59	-0.073837606	0.854354773
ATP5ME	-0.073881547	0.872352775
ENSG00000272142.4	-0.073904001	0.935864838
ENSG00000260563.3	-0.073944548	0.921997415
FAU	-0.074006103	0.789584143
C18orf25	-0.074161407	0.913406998
ILVBL-AS1	-0.074167437	0.961554059
IQCD	-0.074249468	0.964030926
CCDC142	-0.074392029	0.803240963
EFCAB14-AS1	-0.074404151	0.894870713
CIR1	-0.074547409	0.817766626
ENSG00000274021.1	-0.074551859	0.963563875
DGUOK	-0.074575647	0.771594394
CDCA2	-0.074655904	0.961374191
WRAP53	-0.074746405	0.887563498
ENSG00000288907.2	-0.07475008	0.95220484
ENSG00000272742.1	-0.07476416	0.880372525
MBTPS1	-0.074781196	0.821277645
INTS15	-0.074836808	0.871506953
TRMT1L	-0.074948987	0.848328063
ASDURF	-0.075135794	0.883704073
FAM95A	-0.07526264	NA
CNOT7	-0.075263192	0.784872153
AP2A2	-0.075272928	0.836371592
RBMXL1	-0.075346751	0.840244215
TMEM175	-0.075427621	0.89578235
HMGB3	-0.075434046	0.930582711
MFSD9	-0.075577547	0.897576343
PLEKHM3	-0.0755861	0.928522796
PRR11-AS1	-0.075733016	0.960493495
ENSG00000270558.1	-0.075779107	NA
IK	-0.075880085	0.645801691
MYL12B	-0.076137123	0.836612101
RAD51D	-0.076139035	0.844033307
ANKRD31	-0.076146653	NA
ENSG00000290124.1	-0.0761581	0.945909529
TMEM259	-0.076244782	0.822137344
FKBP5	-0.076279041	0.896171494
ELP5	-0.076312676	0.820279612
RPL22P1	-0.076365403	0.878834921
ENSG00000277034.1	-0.07639277	0.955458199
CD70	-0.076405141	0.931386596
THOC3	-0.07648371	0.878720342
ENSG00000269570.2	-0.076524243	0.835715037
DGUOK-AS1	-0.076533671	0.817289365
ENSG00000280383.1	-0.076628057	0.858955509
ACAD9-DT	-0.076628553	0.934431544
ENSG00000260934.1	-0.076636919	0.904203973
ZNF431	-0.076690156	0.836314073
RPL36	-0.076703564	0.823891188
EIF3K	-0.076722734	0.838702464
KIF11	-0.076803439	0.951156485
RBX1P2	-0.076811883	NA
RPL19P6	-0.076908284	0.925210422
HIC1	-0.076921198	0.94260762
ARL16	-0.076923105	0.888266183
ELP4	-0.076991978	0.868224006
TRMT13	-0.077148599	0.832345944
FECH	-0.077180619	0.918041373
PCGF3	-0.077198739	0.843499625
JOSD1	-0.077212606	0.830974724
TCP10L	-0.077215904	0.963523858
LRRC66	-0.077234332	NA
CD109	-0.077406659	0.951094019
ENSG00000256950.2	-0.077406854	0.854070937
STAM2	-0.077446925	0.82245896
EID1	-0.077448426	0.855768514
MIR2110	-0.077555978	0.950650311
HNRNPA1P35	-0.077569187	0.938605145
DPP7	-0.077625465	0.738761352
KLC1-AS1	-0.077650457	0.923821088
MCCD1	-0.077713704	0.942917497
RNU6-146P	-0.077715589	0.930582711
ENSG00000268636.1	-0.077796715	0.920176335
HNRNPA1P4	-0.077815107	0.927704916
ENSG00000290192.1	-0.077825463	0.960767982
MEAF6	-0.077830502	0.806220772
PACSIN2	-0.077836049	0.871846359
PHF20L1	-0.077837929	0.763370201
CDIPT	-0.077912139	0.880596791
UBTF	-0.077970599	0.854059288
BORCS8-MEF2B	-0.078005409	0.865119136
PARP9	-0.078022262	0.929818641
LRRC39	-0.078127062	0.87786998
MMP23A	-0.078157011	0.969293285
HNRNPCL4	-0.078162113	0.963563875
ENSG00000260091.1	-0.078183769	0.931386596
ENSG00000258773.2	-0.078229727	NA
KANSL3	-0.078233677	0.789794449
TTC36-AS1	-0.078251705	0.898607755
EEFSEC	-0.078340227	0.835446502
MRPS33	-0.078387368	0.865201885
NIPAL1	-0.078444108	0.943406242
R3HCC1L	-0.07852017	0.826360481
YJU2	-0.078655892	0.769305116
ENSG00000236942.1	-0.078763421	0.965738821
ENSG00000225218.1	-0.078765616	0.947650856
UBA52	-0.078781782	0.775559424
ENSG00000275807.1	-0.078910635	0.893556615
ARL6IP6	-0.078917012	0.862155669
ZCWPW2	-0.079016167	0.858967832
TPM3P9	-0.079056681	0.825310357
ENSG00000241352.3	-0.079128738	0.929511242
UPF2	-0.079139425	0.850185221
ING2-DT	-0.079218695	0.955626507
ATP5F1CP1	-0.079233402	0.967758958
HOXB3	-0.079258685	0.927422669
ENSG00000226438.1	-0.079264613	0.932660457
ARTN	-0.079273872	0.965223787
MAVS	-0.079299486	0.695466059
ENSG00000255340.1	-0.079364649	0.90119266
ENSG00000256034.1	-0.079456367	0.850719605
PIP5K1B	-0.079572604	0.950268064
TRNT1	-0.079695827	0.842471196
FBXO31	-0.079705395	0.855676469
CYP51A1P1	-0.079747423	0.965366683
SEMA4G	-0.079774935	0.894016221
MARCHF7	-0.079819089	0.773240167
NDUFB8	-0.079827468	0.875224514
CYRIB	-0.079837475	0.863890298
MAN1A2	-0.079870947	0.825710571
CDK10	-0.079928192	0.835120938
C2orf69	-0.080033001	0.874881637
CERS5	-0.080053827	0.82245896
ENSG00000259773.1	-0.080056106	0.888589745
ZYG11B	-0.080057714	0.818309273
CLK4	-0.080113631	0.902905279
AP2B1	-0.080113709	0.792471788
ENSG00000221857.7	-0.080172912	0.963397442
MGA	-0.08032646	0.823948674
RPL5P1	-0.080396284	0.909393209
PIGK	-0.080416537	0.814964311
ENSG00000235007.3	-0.080423712	0.851175219
PRR7-AS1	-0.080469712	0.934431544
EPB41	-0.08047462	0.931033272
PYROXD1	-0.080476867	0.879656119
ENSG00000284776.1	-0.080488374	0.823216596
ZBTB49	-0.080539396	0.918573978
TTC33	-0.080625732	0.883887962
ENSG00000249456.1	-0.080647769	0.886266989
POU2F1	-0.080685901	0.890122196
MLPH	-0.080698183	0.975387836
PPP1R12B	-0.080700335	0.89381274
SPA17	-0.080742999	0.923192251
RTEL1	-0.080767511	0.8610061
GTPBP8	-0.080842139	0.783677782
ENSG00000201134.1	-0.080865102	0.931880318
ILRUN	-0.080868581	0.825000486
ICA1	-0.080913316	0.9499325
STAT6	-0.080958112	0.887596525
INE1	-0.081075685	0.938473385
CHAD	-0.081094079	0.958758989
ENSG00000267681.1	-0.081333925	0.944262796
ARRDC1-AS1	-0.08140935	0.906662534
USP33	-0.081489521	0.773764231
ZACN	-0.081490752	0.801637688
BICC1	-0.081507435	0.970255259
PAIP2B	-0.081511104	0.946535572
PHIP	-0.081572369	0.865088055
DRD4	-0.081624598	0.946594537
ARHGEF5	-0.081708809	0.929511242
KATNIP	-0.081815241	0.860537357
CCPG1	-0.081818856	0.901298982
CSKMT	-0.081886466	0.866395194
RBM39	-0.081998066	0.775864753
MED18	-0.082102025	0.876002986
MAP3K10	-0.082146613	0.832543222
SETX	-0.08221406	0.802610064
KLHL28	-0.082260664	0.920547456
ENSG00000289154.2	-0.082298713	0.925892487
RPS2	-0.082300766	0.782889872
NACA3P	-0.082313479	0.931880318
HNRNPA3P4	-0.082320247	0.943054026
RN7SL608P	-0.082377523	0.96464967
TMEM168	-0.082388467	0.86316173
CCDC121	-0.08239882	0.950038158
ABHD15-AS1	-0.082400868	0.953431508
ANP32A	-0.082428771	0.863945072
QRICH1	-0.08248319	0.754169627
ENSG00000289733.1	-0.082515033	0.950356782
PGAM1P8	-0.082521947	0.952166435
MRPS31P4	-0.082548421	0.902103201
AKIP1	-0.082595748	0.890543303
OSBPL2	-0.082717085	0.893801407
SON	-0.082735196	0.671022424
NUDT21	-0.082760153	0.855597819
RNU6-1016P	-0.082765323	0.953864593
KCTD13-DT	-0.082772034	0.955246527
ALB	-0.082790337	0.989844989
SPDYA	-0.082828616	0.782652541
RPL23AP43	-0.082854019	0.945427031
EEF1B2	-0.082898868	0.850813632
POP4	-0.082901667	0.76862216
ZMYM3	-0.082925346	0.815292215
HSD11B2	-0.082991253	0.956850607
GFER	-0.083055644	0.801637688
ENSG00000258892.1	-0.083106948	0.896352567
PGAP6	-0.083134976	0.825047808
ENSG00000282034.2	-0.083179922	0.735760365
GNPTAB	-0.083224707	0.891135203
PAXX	-0.083254349	0.877771231
ENSG00000269867.1	-0.083259322	0.913159708
TENT4A	-0.083265373	0.865420797
RPS26P13	-0.083274496	0.938862788
ENSG00000250379.1	-0.083274742	0.928522796
AIMP1	-0.083280212	0.773564148
TMEM164	-0.083412347	0.900909336
ALDH1A1	-0.083415289	0.960430039
ENSG00000289223.1	-0.083416932	0.967467575
FUZ	-0.083453314	0.812040573
ENSG00000289603.1	-0.083502908	0.97878197
RPL36AP26	-0.083648209	0.945851412
MIR3654	-0.083758493	0.90038322
UBE3B	-0.083778296	0.754068095
SLMAP	-0.083813717	0.669693452
FNTA	-0.083889361	0.770308375
CTDNEP1	-0.083915476	0.7533022
HPD	-0.083924435	0.969839119
USP3	-0.083980865	0.863561392
RB1	-0.084044609	0.851737934
EIF2S2P4	-0.084064338	0.905510847
ENSG00000242154.1	-0.084079533	0.953441517
RPL23	-0.084096439	0.796561933
ENSG00000264577.1	-0.084106035	0.782889872
MIR3917	-0.084117109	0.946338258
CCZ1B	-0.084200928	0.831965833
ENSG00000259820.1	-0.084203817	0.939941337
ENSG00000279035.1	-0.084420182	0.747940581
CDC40	-0.08445744	0.747725897
ENSG00000286230.1	-0.084514935	NA
ENSG00000256500.6	-0.084571022	0.658197132
DCTN5	-0.084609488	0.779837486
LINC00852	-0.084660446	0.907518825
PM20D1	-0.084699366	NA
PPP2R2B	-0.084758291	NA
RPLP1P6	-0.084828641	0.960443276
ENSG00000280069.1	-0.084838957	0.96241247
OST4	-0.084854754	0.73673889
CRACR2A	-0.084931561	0.849968717
ST6GAL1	-0.084932609	0.87206505
RPS2P46	-0.085087718	0.865201885
GNA12	-0.085106433	0.888861807
TALDO1	-0.085106845	0.85423543
CSNK1G2-AS1	-0.085132332	0.956288866
ENSG00000272661.1	-0.085189775	0.941956877
ENSG00000279611.1	-0.085392527	0.963711364
KLHL10	-0.085482325	0.918690248
REX1BD	-0.085586719	0.697841717
GOLGA1	-0.085606157	0.875745439
ATP6V0E1	-0.085693418	0.817766626
ENSG00000269910.1	-0.085699309	0.865070972
ENSG00000285730.1	-0.085755035	0.906866231
SHMT2	-0.085815219	0.899902523
ENSG00000279443.1	-0.085829869	0.956887818
PABPN1	-0.085877018	0.728229268
MIR1227	-0.085886301	0.954305398
ENSG00000253636.1	-0.085948508	0.938855121
OAZ2	-0.086060773	0.797505506
PTPA	-0.086102127	0.789584143
MIR8085	-0.086139018	0.969683044
UNG	-0.0861416	0.936469892
VWCE	-0.086214826	0.94964886
TENT4B	-0.086266375	0.851574756
ZNF517	-0.086294973	0.925377127
TSC2	-0.08631715	0.755715646
SPIDR	-0.086337352	0.814087026
BRCC3	-0.08634093	0.803240963
EXOC2	-0.086354137	0.831268475
BIK	-0.086355793	0.917999218
SRCAP	-0.086397072	0.720886186
UBL5P2	-0.08648865	0.950812742
ENSG00000276570.1	-0.08651122	0.783931514
RPL31P4	-0.086573051	0.896921755
PFN1P8	-0.086595865	NA
ENSG00000249741.2	-0.08668528	0.952983188
NT5C	-0.086720954	0.668801906
SRSF6	-0.086822359	0.817095405
ENSG00000269583.1	-0.086864233	0.858919823
GIPC2	-0.086894533	NA
ENSG00000289904.1	-0.086904967	0.882333754
STAP2	-0.087110485	0.875224514
TIMM29	-0.087112768	0.849170939
EPHX1	-0.087117816	0.928522796
RABGGTA	-0.087125092	0.828676739
RNU6-1053P	-0.087165674	NA
TRIM50	-0.08718618	NA
RBSN	-0.087190335	0.80193479
ENSG00000270696.1	-0.087202178	0.912183141
SAC3D1	-0.087302531	0.911866079
ERAP1	-0.087365556	0.802091822
IGLV5-52	-0.087389526	0.901298982
HTT	-0.087463116	0.806657802
ENSG00000259115.1	-0.087479104	0.84587646
NFKBIL1	-0.087541462	0.832444004
ENSG00000262560.1	-0.087566398	0.848130597
RPS6P25	-0.087701105	0.939574743
ENSG00000290916.1	-0.087718138	0.944262796
YWHAH	-0.087764729	0.894749591
INTS3	-0.087938361	0.760802562
ENSG00000285932.1	-0.087939244	0.760304473
NXN	-0.08794776	0.958748606
ENSG00000278791.1	-0.088005892	0.888742001
ENSG00000286319.1	-0.088139751	0.947329959
BAZ2A	-0.0881489	0.867477561
WDR54	-0.088159488	0.915095101
ROGDI	-0.088405178	0.913159708
B3GALT9	-0.08841389	0.776706521
TGM1	-0.088491347	0.916603903
ENSG00000247049.2	-0.088511392	0.852287874
ERGIC3	-0.08851155	0.812206216
QTRT2	-0.088518348	0.899347638
IRF1-AS1	-0.088522158	0.931939642
SUMO2P6	-0.088613026	0.913242026
ZNF100	-0.088632521	0.810529786
ENSG00000243648.1	-0.088665829	0.954063137
U2AF1	-0.088695316	0.80193479
ENSG00000256028.2	-0.088717057	0.713392423
NUCKS1	-0.088760809	0.854217297
SNX3	-0.088826256	0.781171481
DGKQ	-0.088831619	0.883887962
C11orf52	-0.088833689	NA
COX11	-0.088852061	0.804500507
ECHS1	-0.088923201	0.855645396
SIRT1	-0.089122817	0.770864035
FAH	-0.089123609	0.911866079
ZFP91-CNTF	-0.089173838	0.801675504
SHARPIN	-0.089207011	0.788619317
AKAP10	-0.089325993	0.854059288
DYM	-0.089346767	0.728052067
HAPSTR1	-0.08936005	0.862447051
RAD21-AS1	-0.089384393	0.865201885
RPSAP17	-0.089386516	0.913181818
MIR6090	-0.089388496	NA
NUDT16	-0.089506385	0.870428115
LEPROTL1	-0.089758642	0.818913417
ATP5MG	-0.089797117	0.785831803
MICOS13	-0.089813077	0.859600091
ENSG00000272106.1	-0.089823279	0.879240884
ENSG00000286089.1	-0.089859085	0.98156191
ENSG00000291113.1	-0.089971154	0.893388235
GATD1	-0.090107765	0.798603567
DIAPH1	-0.090151163	0.637374963
RPRD1A	-0.090158713	0.827303665
MIR761	-0.090170004	0.910436693
PEX1	-0.090209917	0.792471788
MBD5	-0.090235492	0.865201885
SMARCAL1	-0.090245014	0.770306803
ENSG00000250909.1	-0.090271736	0.852216131
PAICSP4	-0.090318836	0.960025253
TRPV3	-0.090384487	0.966513411
UBL7-DT	-0.090399581	0.833221294
MYL5	-0.090409981	0.81927206
ENSG00000291219.1	-0.090548113	0.933737539
NLRC4	-0.090583246	0.940448898
TMEM53	-0.090755331	0.778767732
SRSF11	-0.090827635	0.781877175
NDUFA1	-0.090835156	0.838202298
MFSD14A	-0.090895033	0.817766626
PPM1K	-0.091192914	0.918573978
TRRAP	-0.091206089	0.76447275
ENSG00000286883.1	-0.091302134	0.751897776
CRNKL1	-0.091359034	0.729655926
ATXN10	-0.091368995	0.803620197
BARD1	-0.0914695	0.833380965
LTBP2	-0.091474006	0.9494271
GGA2	-0.091536339	0.78743919
CENPB	-0.091552512	0.82245896
CD59	-0.091696868	0.899226252
RPL36P14	-0.091765553	0.954507491
DDX43	-0.091820827	0.931033272
ZNF37A	-0.091869915	0.838763305
PRDX3P1	-0.091876063	0.95478573
HNRNPL	-0.091894054	0.743089299
PMS2	-0.091918626	0.82245896
ATF4P3	-0.09205314	0.900235049
HNRNPA3	-0.092059086	0.758947241
GADD45B	-0.092135654	0.923192251
ENG	-0.092167534	0.91118644
RBM8B	-0.092302424	0.920082551
WIPF2	-0.092343487	0.845792352
ENSG00000149656.9	-0.092385029	NA
RC3H1	-0.092387734	0.778560214
RPL7A	-0.092509577	0.717580122
KRAS	-0.0925487	0.801644324
ENSG00000285627.1	-0.092580358	NA
ENSG00000284735.1	-0.092588968	0.960443276
C9orf24	-0.092600558	NA
BRD4	-0.092611507	0.713392423
OTUB1	-0.092613549	0.674634131
ZC3H11C	-0.092651027	0.910674511
RPL22P16	-0.092695072	0.950498437
MARCHF3	-0.092699293	0.938855121
ENSG00000273507.7	-0.092750905	0.963094134
ST20-MTHFS	-0.092768414	0.848328063
NAIF1	-0.092772702	0.812020076
C19orf53	-0.092919538	0.765380947
ENSG00000213080.3	-0.09296444	0.900235049
ADGRL1	-0.093080899	0.835120938
PRPF6	-0.093138304	0.693439834
PAGE2	-0.093167851	NA
KCNMA1	-0.093197663	0.963537838
CA7	-0.093203764	NA
ABCA12	-0.093204286	NA
LRP2BP	-0.093262216	0.915629796
SACM1L	-0.093272315	0.776434523
MPZL3	-0.093324218	0.91688648
MIR1244-2	-0.093325669	0.864967839
SRGN	-0.093382608	0.92746197
OR7E38P	-0.093402934	0.833221294
DUTP2	-0.093447396	0.951035738
CCP110	-0.093468863	0.853352268
RABL6	-0.09347773	0.764027899
ACSF3	-0.093483889	0.835336467
NPM1P19	-0.093499284	0.939567906
MIGA2	-0.093583378	0.700759242
DYNLT2	-0.093643595	0.928413653
CUEDC2	-0.093649314	0.721522305
POLR2J3	-0.093720542	0.832046979
ENSG00000259185.1	-0.093789848	0.848328063
RAPH1	-0.093792369	0.911866079
SHMT1	-0.093865063	0.873759167
ENSG00000269480.1	-0.093936598	0.852409293
TENT2	-0.093962298	0.730022536
TMEM87A	-0.093983677	0.770118975
SCARNA16	-0.094009277	0.944735555
EIF3LP3	-0.094082203	0.963711364
RPL21	-0.094093992	0.783959456
ENSG00000238273.3	-0.094210878	NA
TRMT10A	-0.09437209	0.849968717
ENSG00000284840.1	-0.094396957	0.950464411
GCLC	-0.094477329	0.866395194
ENSG00000273824.1	-0.094541597	NA
CNKSR2	-0.09454456	0.910640701
KIAA0408	-0.094697135	0.951035738
RPS16	-0.09475921	0.739494957
BUD13	-0.094822606	0.826091127
CHURC1-FNTB	-0.094841287	0.731555715
SRF	-0.09486898	0.864187674
ENSG00000258581.2	-0.094873906	0.936831602
ENSG00000236472.1	-0.094875975	0.795303114
DCAF7	-0.094887678	0.748845285
CCDC90B	-0.094888536	0.717580122
NOTCH2NLR	-0.094922116	0.901972445
NSMCE4A	-0.094977917	0.82245896
ENSG00000230699.2	-0.094978189	NA
PPP4R2P3	-0.094987554	0.917487556
SCFD1	-0.094991895	0.738808025
SCIMP	-0.09499281	0.955246527
RLN3	-0.095078387	NA
ENSG00000273243.1	-0.095216358	0.960557928
ENSG00000266469.2	-0.095254253	0.846009934
EEF1B2P6	-0.095325358	0.921879744
CUL4A	-0.095341155	0.746088552
ENSG00000259952.1	-0.095369845	0.832345944
FAM86B3P	-0.095468179	0.924700609
A1BG-AS1	-0.095570848	0.903876643
LINC00205	-0.095635746	0.918573978
RNF146	-0.095655033	0.88010518
ZFPM1	-0.095687828	0.825578758
VPS45	-0.095694383	0.840153889
GIGYF1	-0.095701583	0.770308375
GPR132	-0.095747663	0.903850663
ASCC2	-0.095748832	0.769641393
ENSG00000222022.1	-0.095854053	0.97269664
SLC35B3	-0.095907356	0.816220581
SMYD3	-0.095998517	0.900248822
PAXIP1-AS2	-0.096108824	0.789584143
ENSG00000253875.2	-0.096160847	0.870305096
PURB	-0.096263293	0.795706146
OSBPL3	-0.096278775	0.823092659
RGS14	-0.096305026	0.802610064
HMMR	-0.096355512	0.9494431
USPL1	-0.096359292	0.881929481
PCDH9	-0.096449764	0.955902992
ZNF318	-0.096561115	0.791606283
ADAMTS10	-0.096591067	0.946338258
SEPTIN7P3	-0.096613388	0.920082551
COQ8B	-0.096638859	0.832144525
ENSG00000239300.6	-0.096660857	0.954098133
CIDEB	-0.096673281	0.799856673
RPS12P26	-0.096725656	NA
LRRC24	-0.096749265	0.809653861
ENSG00000279700.1	-0.096794979	0.952286592
LMTK3	-0.096902701	0.896022058
HOMEZ	-0.096966836	0.860773814
CASC9	-0.097033363	0.978931867
LINC02739	-0.097128155	0.960257391
COX4I1	-0.097159627	0.739607588
RASSF1	-0.097298332	0.848973701
ENSG00000285404.1	-0.097347481	0.858581498
ASH1L-AS1	-0.097348848	0.881909961
PI4KB	-0.097358388	0.692688605
TRIP11	-0.097378522	0.832046979
DHTKD1	-0.097381125	0.814865879
NDUFB10	-0.097418634	0.820279612
ENSG00000285830.1	-0.097420533	0.834277811
SLC35A3	-0.097439971	0.790743765
VLDLR-AS1	-0.09744132	0.967758958
RACK1	-0.09758457	0.675672738
SRD5A1	-0.097669893	0.858919823
SLC25A30	-0.09781778	0.836904852
NDUFA12	-0.097982698	0.810529786
PJA2	-0.098031154	0.740632232
SLC46A1	-0.098121679	0.840911315
ZNF428	-0.098310596	0.899976386
CKMT1A	-0.098331288	0.972203048
ENSG00000265690.7	-0.09835526	0.906774273
HMGN3	-0.098360464	0.809294045
GLRX3P2	-0.098456195	NA
ARL6IP4	-0.098466287	0.687234664
ENSG00000278002.1	-0.098490228	NA
STMN1	-0.098522625	0.938473385
OXCT1-AS1	-0.098536348	0.882234095
ENSG00000276667.1	-0.098555664	NA
DESI2	-0.098719075	0.805348998
ENSG00000187951.11	-0.098744221	0.859730824
DNAJB12	-0.098769598	0.718151638
MEF2A	-0.098885702	0.857160685
ENSG00000260796.1	-0.098898506	NA
ANXA4	-0.098916815	0.83020173
FAM204A	-0.098960925	0.754015102
TUBGCP3	-0.098969094	0.831708437
UBXN4	-0.098983934	0.692892794
SOD1	-0.098986471	0.738160755
RNF103-CHMP3	-0.099046898	0.804811654
CEMP1	-0.099109109	0.872685521
CENPE	-0.099110886	0.936469892
ENSG00000267228.7	-0.09914734	0.724951884
ASH1L	-0.099231117	0.807772668
GSTK1	-0.099342834	0.854059288
FDXACB1	-0.099348206	0.881070184
CYP3A7	-0.099440648	0.943272986
RTRAF	-0.099441954	0.766272519
ZNF512B	-0.099497209	0.758733824
NFYB	-0.099505536	0.813859405
TRAPPC9	-0.099527804	0.76509367
LINC00885	-0.09957327	0.964457544
TCF20	-0.099751248	0.814737629
ENSG00000250762.1	-0.099805591	NA
SRRM2	-0.099902864	0.796820662
PIGHP1	-0.099954764	0.962390112
PTPN6	-0.100019956	0.89448867
ENSG00000287725.2	-0.100041807	0.904899817
ENSG00000260851.7	-0.100098306	0.91118644
ATP5MJ	-0.10017056	0.755989713
ENSG00000267033.1	-0.100197381	0.943886059
BCL10	-0.100348459	0.850585098
ENSG00000205794.4	-0.100456194	0.92393205
RNF20	-0.100466011	0.686375283
CDV3	-0.100519506	0.773107845
ENSG00000288606.1	-0.100569056	0.898011879
TUBG2	-0.10062394	0.870704026
RAB2B	-0.100636967	0.801675504
DNAJC27	-0.100657843	0.893917714
SLA2	-0.100729222	0.802610064
SPPL3	-0.100764287	0.673907569
EBLN2	-0.100895961	0.925604666
AP1G1	-0.100898004	0.726501574
RNF123	-0.100950022	0.716274932
PROSER1	-0.100994579	0.822247808
ENSG00000213750.4	-0.101005887	0.952318956
ENSG00000285542.1	-0.101038309	0.767271135
TTC13	-0.101141815	0.850554826
ADI1	-0.101218008	0.828022221
BCKDHA	-0.101387019	0.78604918
ENSG00000289874.1	-0.101413188	NA
RPS15	-0.101427051	0.735204873
NKAIN3	-0.101488562	NA
TMX2P1	-0.101508525	0.872769377
GSTM1	-0.101556341	0.956288866
PIN4	-0.101589088	0.826666869
RBMXP5	-0.101684114	0.931945212
TRAF2	-0.10174746	0.837769412
NDUFA4	-0.101772994	0.788619317
GNL3LP1	-0.101779582	0.941505857
ENSG00000260805.3	-0.1017798	0.961225686
SLC52A1	-0.101834748	0.961139811
ASAH1	-0.101879111	0.900909896
CEP164	-0.101889603	0.816745887
ENSG00000267756.1	-0.101939884	NA
ENSG00000289421.1	-0.101961206	NA
FPR3	-0.102131419	0.966859754
GLB1	-0.102163962	0.80918762
ENSG00000275888.1	-0.102295483	0.847770395
SIRT7	-0.102386865	0.789584143
TPR	-0.102405359	0.603402345
SLX4	-0.102475667	0.817821038
LINC01135	-0.10250803	0.956850607
BORCS8	-0.102558569	0.826413223
POLR2M	-0.102623543	0.628007303
TXLNGY	-0.102647231	0.981055304
SAMM50	-0.102662679	0.731555715
VIPAS39	-0.102759286	0.84203697
YJEFN3	-0.102798548	0.823393792
COX7B	-0.102855543	0.854059288
STAG2	-0.102856424	0.653660122
LMNB1	-0.102873453	0.907817643
TCEA1P4	-0.102873939	0.945427031
MAP2K2	-0.102992246	0.673276775
LINC01134	-0.103004068	0.953618671
ENSG00000285952.1	-0.103202071	0.898451086
ENSG00000230289.1	-0.103249681	0.848235964
TRDMT1	-0.103250279	0.802305066
CHST7	-0.103261487	0.877911106
ZC3H11A	-0.103280979	0.73200085
DNAJC14	-0.103367723	0.698970103
SPATS2L	-0.103380066	0.877555917
STRN	-0.103412484	0.660976359
CARS2	-0.10343318	0.796148498
TMEM183A	-0.103505296	0.771523553
RNF4	-0.10355795	0.777071825
ADISSP	-0.10355977	0.865303466
DVL2	-0.103586548	0.754068095
DERL3	-0.103621518	0.933803149
SART1	-0.103628558	0.652274668
TOMM20P4	-0.103653739	0.932158357
GPAT2	-0.103672742	0.886245338
ENSG00000262482.1	-0.103679903	0.938855121
ZNF484	-0.103690188	0.865257424
PYURF	-0.103699898	0.764979322
PIGY	-0.103699898	0.764979322
CEP192	-0.103700834	0.733046758
PVT1	-0.103708995	0.889954471
RPL17	-0.103751116	0.723257694
ZNF845	-0.103781025	0.883887962
HSP90AA3P	-0.103865686	0.927195054
RASSF1-AS1	-0.103942979	0.878357892
ZNG1DP	-0.103966684	0.942917497
COQ2	-0.103993473	0.861527952
ACTR8	-0.10399488	0.713981095
MYO1B-AS1	-0.104104709	NA
ACTR3	-0.10412903	0.816220581
PPM1A	-0.104138662	0.785816763
LDLRAP1	-0.104211342	0.914460447
PPM1N	-0.104392039	0.921993353
LRCH3	-0.104414496	0.803881062
ZNF510	-0.104567271	0.844030175
ENSG00000286742.1	-0.104622646	0.936259763
TGFB1	-0.104805603	0.710557678
ASAH1-AS1	-0.104871962	0.936693293
LSM11	-0.104886005	0.82179195
ENSG00000267002.4	-0.105077761	0.882260427
RPL7AP66	-0.105108851	0.903228948
AMZ2P1	-0.105186072	0.860451985
RNU6-322P	-0.105206952	0.9329601
BRK1	-0.105279758	0.815751329
ENSG00000287875.1	-0.105476894	0.949334796
ENSG00000269802.1	-0.105506169	0.937143809
HLA-E	-0.105573849	0.882475958
PRR14	-0.105643154	0.625251051
DOCK3	-0.105711254	0.940136459
DNAJC16	-0.105731578	0.78428343
GLOD4	-0.105736411	0.771956659
ENSG00000267565.1	-0.105831412	0.938473385
G6PD	-0.105883926	0.863021395
ENSG00000256591.5	-0.105921236	0.536828292
ZBED6	-0.105973225	0.726501574
SEL1L	-0.106028428	0.822581364
WNK1	-0.106065069	0.757490847
TAOK3	-0.10608517	0.717068518
CFAP68	-0.106109156	0.806220772
KLHDC4	-0.10612691	0.801772369
PPP6R1	-0.10618444	0.702752529
ENSG00000253722.1	-0.106190603	0.859658777
EGLN1	-0.106276432	0.805871199
MIR3655	-0.106320392	0.715595665
FAM229B	-0.106414013	0.928974126
MARCHF9	-0.106431888	0.831343429
TMEM131	-0.106455005	0.61472666
PLGRKT	-0.106486897	0.826666869
ZNF445	-0.106523221	0.848973701
MIR6511B1	-0.106542119	0.934982152
PIGN	-0.106696222	0.817289365
POLE4	-0.106709806	0.810534186
FAAH	-0.106775217	0.900840651
H3P6	-0.106830594	0.859600091
TAF4	-0.106863232	0.734331644
ENSG00000288877.2	-0.106939296	0.937742358
UBE2B	-0.10701784	0.775512291
GARIN5A	-0.107053118	0.791257397
TTLL9	-0.107120377	0.933803149
ATG5	-0.107124097	0.752999723
HMGN1	-0.107162798	0.740145099
GOLGA6L17P	-0.107303959	0.91943094
PANX2	-0.107321234	0.904288444
YLPM1	-0.107325397	0.800321563
CCDC25	-0.107365961	0.712028847
RAB29	-0.107428353	0.859256794
CAMLG	-0.107454828	0.744150068
RPL7	-0.10754165	0.734236919
RCOR3	-0.107555386	0.785047513
SHLD2P1	-0.107653968	0.923192251
ENSG00000242156.1	-0.107723447	0.926904584
ENSG00000268854.1	-0.107735613	0.723195723
MCPH1-DT	-0.107804127	0.867983961
NSA2P3	-0.107805995	0.951035738
ENSG00000256100.1	-0.107808252	0.80674743
ENSG00000288914.1	-0.107885239	0.833221294
ENSG00000285827.1	-0.107967495	0.671964491
PDE7A-DT	-0.108070689	0.923821088
AREL1	-0.10808265	0.708727365
ARFGAP2	-0.108116649	0.691896796
SETD6	-0.108137013	0.739560158
LRRC14	-0.108322348	0.776434523
PIN1	-0.108326638	0.681030918
ENSG00000274139.1	-0.108330885	NA
ENSG00000290830.1	-0.108431709	0.731555715
HOXA1	-0.108470881	0.960493495
RPL17-C18orf32	-0.108482557	0.691433262
ZBTB12	-0.108543978	0.906866231
CAPNS1	-0.108637149	0.751373578
RAD51B	-0.10863795	0.854059288
ENSG00000262652.1	-0.108638455	0.956156198
NR2C2	-0.108703667	0.685324973
ARAF	-0.108730029	0.627831025
KIAA0232	-0.10875264	0.751487439
NANOS3	-0.108812198	NA
EXOC7	-0.108885223	0.707508192
CBX3P9	-0.10894925	0.881235658
KPNA5	-0.108974771	0.83397947
ENSG00000288623.1	-0.109120271	0.700120077
ANAPC4	-0.109122331	0.819390787
PRUNE1	-0.109188347	0.760304473
GPATCH8	-0.109205488	0.741281144
ENSG00000285976.2	-0.109227125	0.716166573
MFSD13A	-0.109270064	0.806220772
CAVIN3	-0.109353775	0.940251454
RPL23A	-0.109407458	0.720147825
HOOK3	-0.1094184	0.792851912
SH3GLB2	-0.109456251	0.785583989
FLCN	-0.10946885	0.779157695
RPL11	-0.109469339	0.725429747
PPP4R2P1	-0.109476432	0.930700062
ZNF674-AS1	-0.109487714	0.864187674
OFD1	-0.109550762	0.847129565
RSBN1L	-0.109613537	0.691267274
SNAPC3	-0.109659868	0.833288026
ORAI2	-0.109727864	0.860537357
CCDC12	-0.109773227	0.706681058
GCH1	-0.109924574	0.813859405
ENSG00000290611.1	-0.109957867	NA
PTMAP8	-0.110059551	0.920416227
CLDN1	-0.110071217	0.962616393
ENSG00000225568.1	-0.110077856	NA
NUDT5	-0.110114522	0.63029865
GABARAPL2	-0.110189142	0.724330854
KIAA2013	-0.11019375	0.763591022
ENSG00000176349.11	-0.110221215	0.966921393
SLX4IP	-0.110246609	0.843826281
FBXO38-DT	-0.110274541	0.960557928
RAD9A	-0.110290488	0.700759242
RPS25	-0.110309402	0.743665546
BICDL2	-0.110340365	0.920082551
TRA2B	-0.110357406	0.823216596
BLOC1S4	-0.110431864	0.789584143
CDCA4	-0.110513918	0.878834921
INKA2	-0.110515381	0.906662534
PTP4A1	-0.110523764	0.71198507
TAF15	-0.110552806	0.788619317
CD4	-0.110557341	0.911172959
STARD6	-0.110617598	0.951035738
ENSG00000288924.1	-0.110644734	0.903890857
HAS3	-0.110692254	0.685846127
TMEM62	-0.110739568	0.78512674
ZNF830	-0.110759573	0.648167606
ENSG00000267062.1	-0.110781535	0.824606007
RNF185	-0.110801253	0.665309427
ENSG00000271218.1	-0.110807402	NA
ENSG00000282218.1	-0.110874002	0.804764074
RPL7AP70	-0.110978117	0.859952948
STX10	-0.111044351	0.693027905
ENSG00000280198.1	-0.111102939	0.848290915
MEF2B	-0.111157764	0.813198071
ENSG00000279532.1	-0.111218311	NA
PNN-AS1	-0.111259038	0.792495912
ENSG00000287299.1	-0.111382169	0.85452269
PERM1	-0.111501751	0.894749591
ANP32B	-0.111584138	0.780757076
HNRNPKP4	-0.111703733	0.832046979
RBM12B	-0.111704272	0.812206216
ENSG00000248636.7	-0.111841603	0.854070937
ZNF892	-0.111844032	0.921457839
TBC1D15	-0.111881523	0.740579659
ENSG00000288053.1	-0.11189538	0.858581498
NUDT2	-0.111962054	0.747299145
ENSG00000290165.1	-0.112036598	0.942840107
TCEAL1	-0.112049952	0.841254197
CSNK1D	-0.112062167	0.675291512
ENSG00000253200.1	-0.112188032	0.687572449
ENSG00000268605.1	-0.11221763	NA
ENSG00000267632.1	-0.112247304	0.938353165
ENSG00000261499.2	-0.112291726	0.957256053
RBX1	-0.112295924	0.69108473
FAM89B	-0.112308331	0.874211134
NCOA6	-0.112399122	0.640795863
ENSG00000243107.1	-0.11242829	0.873530274
PMS2CL	-0.112479951	0.873599505
RNF149	-0.112495779	0.88010518
ENSG00000260808.1	-0.112599584	0.744610688
NAPEPLD	-0.112607688	0.837877609
ENSG00000269940.1	-0.112734002	0.806220772
EPHA4	-0.112755716	0.964013059
ZNF624	-0.112878201	0.892571548
EFCAB14	-0.112901122	0.690675245
NECAB3	-0.112939796	0.889117506
GLI4	-0.112947318	0.837694423
FCSK	-0.112953698	0.789584143
TPM3	-0.112988172	0.746088552
MREG	-0.113006424	0.849450969
ENSG00000285920.2	-0.113048455	0.889913305
COX8A	-0.113089024	0.827309203
SPPL2A	-0.113098292	0.799982016
HELZ-AS1	-0.113099989	0.916346571
ENSG00000290391.1	-0.113137324	0.870305096
RPUSD2	-0.113220297	0.822466502
TMEM64	-0.113262016	0.85423543
ENSG00000289219.1	-0.113288675	0.970469624
ENSG00000271978.2	-0.113300032	0.953847831
ENSG00000223804.6	-0.113313629	0.902660577
RPS21P4	-0.11339856	0.920592751
ENSG00000242588.7	-0.113442312	0.810534186
MIR6852	-0.113446617	0.748895515
MRPL43	-0.113451123	0.781664184
RNF10	-0.113515134	0.594862228
ENSG00000281896.1	-0.113516851	0.825301226
TM9SF5P	-0.113523433	0.938473385
ERCC4	-0.11357899	0.80636595
ENSG00000277986.1	-0.113632833	0.913886267
MAU2	-0.113641241	0.765357203
APAF1	-0.113652551	0.782378856
PTBP3	-0.113706229	0.748356852
SLC25A3	-0.113710053	0.694731696
ENSG00000267248.5	-0.113733275	0.929511242
GUCD1	-0.11378272	0.661020997
SH3D21	-0.113842846	0.896171494
DUS2	-0.113847861	0.86401646
RPL10AP2	-0.113872317	0.857512628
MFAP4	-0.113898054	0.945035311
RPL4P2	-0.113915457	0.927981717
RPL41	-0.11396574	0.631545389
RPL6P10	-0.113986065	0.832932232
ENSG00000272558.1	-0.114213807	0.868030693
ETF1P1	-0.114222674	NA
RNF214	-0.114245611	0.848364522
RNA5SP244	-0.114268214	0.877522173
TMPO-AS1	-0.114326077	0.865194292
ENSG00000273391.1	-0.114428273	0.94158413
L3MBTL3	-0.114536493	0.899347638
MIR5187	-0.114663707	0.911866079
GAB2	-0.114713856	0.867477561
CSRP1	-0.114749288	0.55099408
PIGO	-0.114832195	0.760233699
RPS3AP20	-0.114854047	0.864745183
ENSG00000272173.2	-0.114879248	0.801637688
HPS6	-0.114957571	0.783677782
SNORD67	-0.114973706	NA
ENSG00000239291.1	-0.115162919	0.963610863
MAMSTR	-0.115190698	0.936648685
RING1	-0.115273821	0.742723355
CD164	-0.115290317	0.734236919
MASP2	-0.115315237	0.815086249
NPAT	-0.115340168	0.739560158
PPM1E	-0.115350713	0.925371706
UPF3A	-0.115375392	0.770864035
PRRC2B	-0.115435232	0.777776026
ENSG00000268520.1	-0.115561438	0.94850015
ZNF444	-0.115612012	0.747299145
TMEM160	-0.115629051	0.586016565
ENSG00000288710.1	-0.115666493	0.578354149
SGCB	-0.115718622	0.848328063
SEC11C	-0.115766166	0.769305116
HCFC2	-0.115798922	0.821547385
ENSG00000267340.1	-0.115818418	0.932487243
KANSL1	-0.115825228	0.736678799
EML2-AS1	-0.115829115	0.898464782
ENSG00000274104.2	-0.115836908	0.896708279
GOLGA5	-0.115927183	0.700890645
ENSG00000278899.1	-0.116019161	0.830352079
FAHD2A	-0.116036088	0.813782697
GDPGP1	-0.116245771	0.721087574
CRIPT	-0.116260848	0.734595
RPL37	-0.116318102	0.740145099
MAL2	-0.116318687	0.960792713
RTL6	-0.116405062	0.846800884
ENSG00000290033.1	-0.116410413	0.919177156
SEPHS2	-0.116511395	0.794902822
YTHDC1	-0.116636591	0.693560533
UCK1	-0.116699431	0.736678799
C20orf144	-0.116708107	0.916453882
EMC10	-0.116744745	0.563644678
IFI6	-0.116871499	0.928823458
PCDHGA4	-0.11692266	0.947329959
AMFR	-0.116983739	0.691976093
RPS21	-0.117009609	0.738031053
ENSG00000243004.7	-0.117019289	0.838763305
ADCK5	-0.117026669	0.715756395
ENSG00000260267.1	-0.117033431	0.773822228
CBX6	-0.117050155	0.796662834
HMGN3-AS1	-0.11712029	0.750459818
ENSG00000230773.9	-0.117179089	0.933738768
PSD4	-0.117216201	0.863890298
UBOX5	-0.117216938	0.867783516
NUDCD3	-0.117220724	0.621426551
RPS23P8	-0.117256022	0.827904926
ENSG00000291207.1	-0.117283813	0.830384531
ENSG00000214593.3	-0.117316552	0.943708885
SFT2D3	-0.117391023	0.716701976
MVP	-0.117489181	0.881929481
ENSG00000267096.1	-0.117503347	0.890176426
MAN2C1	-0.117555944	0.826310628
NPEPPSP1	-0.117612801	0.82013347
RAD54L2	-0.117650754	0.635801214
NDST2	-0.117677239	0.770181889
ENSG00000268912.1	-0.117677612	0.947897969
ZNF2	-0.117727661	0.887942714
SLC25A46	-0.117732623	0.543076122
PPM1B	-0.117750814	0.747523003
MACROH2A1	-0.11779232	0.721087574
LMF2	-0.117878605	0.728449115
ENSG00000283128.3	-0.117889453	0.840193216
CCZ1	-0.117964139	0.769687782
ZNF346	-0.117986218	0.755290463
HNRNPCP6	-0.118084348	0.921440289
DDX3X	-0.118091861	0.673203484
ENSG00000286912.1	-0.1180946	0.910389112
ENSG00000287387.1	-0.1181035	0.89406594
WDR83OS	-0.118192973	0.679845502
ENSG00000231864.2	-0.118215727	0.937220517
ZNF846	-0.118277391	0.894749591
ENSG00000288841.1	-0.118281124	0.843574891
ARF6	-0.11828761	0.826091127
ENSG00000267682.1	-0.118290437	NA
PTENP1	-0.11830248	0.900235049
CDC14A	-0.118381563	0.842085848
YEATS2-AS1	-0.118399892	0.886472355
TFDP1P2	-0.118413855	0.920550048
ABI2	-0.118413926	0.814308764
IKBKG	-0.118418845	0.786762912
OAZ3	-0.118421467	0.707298734
ZNF782	-0.118440577	0.855048141
CCNL1	-0.118461655	0.784499308
NPM1P21	-0.118462838	0.900235049
AGAP14P	-0.118485876	0.918564069
ENSG00000272157.2	-0.118502812	0.97596466
ANGPT2	-0.118516623	0.873617945
ENSG00000291201.1	-0.118547715	0.813859405
VTI1A	-0.118597316	0.696460987
C16orf87	-0.118609252	0.755989713
LINC02362	-0.118648705	0.948102119
CFDP1	-0.118656281	0.6722574
DPY19L2	-0.118750161	0.947281334
CYP2J2	-0.118854682	NA
CHST14	-0.118861843	0.759181933
EIF4EBP3	-0.118871965	0.832345944
ENSG00000260899.1	-0.119076521	0.700725863
COX7A2L	-0.119149906	0.547001319
KIF15	-0.119306118	0.929750027
ENSG00000284969.1	-0.119324012	0.87206505
ENSG00000269388.1	-0.119341749	0.936259763
BNIP2	-0.119473358	0.694964644
ZNF90	-0.119501454	0.770181889
CREB3L2	-0.119546759	0.873640768
ENSG00000255508.7	-0.11957237	0.661020997
LAMTOR2	-0.119692141	0.725562707
LIMK1	-0.119717935	0.719834319
RN7SKP203	-0.119816885	0.955246527
IL1R1-AS1	-0.119825805	0.912870464
CCDC157	-0.119882341	0.604523132
RNGTT	-0.119896753	0.779157695
ARID1B	-0.119901886	0.580209071
CCAR2	-0.119915678	0.674397428
TIGD7	-0.120049728	0.838091619
MED7	-0.120081265	0.776166465
TRMT112	-0.120105116	0.736383031
TMEM200B	-0.120110377	0.892292549
MIPEP	-0.120148507	0.840463645
HADHB	-0.120271038	0.606712731
C22orf46P	-0.120292102	0.710572322
EPM2AIP1	-0.120347569	0.770280141
CBX8	-0.120381197	0.894420371
EEF1G	-0.120469159	0.663774537
ENSG00000260617.1	-0.120509373	0.73673889
CEP68	-0.120557283	0.844063743
PSPC1	-0.120569327	0.641628022
ORC2	-0.120569467	0.7504589
ZC3H13	-0.120571154	0.752941797
SERPINE2	-0.120588614	0.937704315
ARAP1-AS2	-0.120741812	0.859829089
AKR7A2P1	-0.120745345	0.937455371
TRIO	-0.120846442	0.907017893
PDZD11	-0.120890623	0.78428343
PROSER3	-0.120959411	0.666375569
PINK1-AS	-0.121080469	0.779837486
JADE1	-0.121103653	0.781171481
HAUS3	-0.12110503	0.747299145
ENSG00000223254.1	-0.121209466	NA
RPS6KB2-AS1	-0.121284621	0.640971578
FUBP1	-0.12128538	0.734236919
SMC4	-0.12130302	0.82488136
TMEM25	-0.121329699	0.850178941
ZNF708	-0.121329821	0.819010461
ANKIB1	-0.121348695	0.698712116
ENSG00000255730.5	-0.121450463	0.730625074
ENSG00000261783.1	-0.121504129	NA
TMPO	-0.12154351	0.861302196
CPNE3	-0.121573501	0.729758608
ENSG00000203327.2	-0.121574425	0.949980842
SPAST	-0.121581291	0.728449115
ENSG00000291135.1	-0.121718123	0.957256053
RRAS2P1	-0.121753943	0.947768452
ST8SIA1	-0.121802318	0.933803149
LINC02482	-0.121990843	0.902660577
RHOH	-0.12201362	0.823948674
ENSG00000291208.1	-0.122102262	0.80211822
HADHA	-0.122139677	0.653979973
MARK2	-0.122212881	0.758607677
UBC	-0.12228217	0.667214837
ENSG00000290721.1	-0.122322958	0.933803149
RPSAP56	-0.122372023	0.937704315
TTC3	-0.122394299	0.771961154
NPRL2	-0.122419306	0.793756034
SARM1	-0.122470002	0.826949938
GPI	-0.122510749	0.91009003
SMU1P1	-0.122533989	0.937432594
TERLR1	-0.122562822	NA
THOC7	-0.122581932	0.73017309
NEDD8	-0.122633337	0.564200697
ENSG00000274751.1	-0.122660974	0.920814363
NDUFB5	-0.122671407	0.739560158
PTPN13	-0.122714638	0.961821169
UQCC3	-0.122735415	0.679570901
SAT2	-0.122872183	0.865420797
ENSG00000224415.1	-0.122893582	0.872235099
ABCC5	-0.123067911	0.818363834
ENSG00000285948.1	-0.123073626	0.870428115
ENSG00000290860.1	-0.123096037	0.890199602
OSBPL11	-0.123103791	0.698394941
NTPCR	-0.123144405	0.742723355
SPRN	-0.123247525	0.802610064
MAP2K7	-0.123268305	0.614056192
ENSG00000258749.1	-0.123271315	0.868976956
ENSG00000286145.2	-0.12329079	0.909622149
FAM124B	-0.123371156	0.910640701
RPS20	-0.123432504	0.696460987
ENSG00000271828.1	-0.123435399	0.841735936
DET1	-0.123456962	0.860450214
MPC1	-0.123505481	0.832444004
ENSG00000223989.1	-0.12366691	0.90785661
DRG2	-0.123675793	0.732612694
SRP14	-0.123720824	0.567370384
USP27X	-0.123893343	0.891624307
ATXN7L3-AS1	-0.123919681	0.756683087
IBA57	-0.123972188	0.78604918
GAPDHP65	-0.123981059	0.886266989
SMIM26	-0.124023733	0.667439953
ENSG00000234513.1	-0.124073554	0.905999676
TVP23C-CDRT4	-0.124118928	0.851573022
RNU6-48P	-0.124149702	NA
R3HDM1	-0.124160821	0.693027905
GPHN	-0.124269001	0.831965833
TRIR	-0.124312098	0.573331004
MEGF11	-0.124326462	0.927976085
EDRF1	-0.124417528	0.759408732
DNAJC18	-0.124459286	0.85327269
ENSG00000260103.2	-0.124542477	0.804889869
GIGYF2	-0.124548439	0.641139382
RPL35P1	-0.124559257	0.924295559
MATCAP1	-0.124592812	0.765557075
ENSG00000246792.3	-0.124599618	0.952789387
TCAP	-0.124601745	0.907141061
RBKS	-0.124613427	0.931346434
ENSG00000274818.1	-0.12466085	0.93995564
CCDC174	-0.124700701	0.781114891
RPL19	-0.124805386	0.638970916
HNRNPA1P8	-0.124809536	0.870171526
ENSG00000235522.6	-0.124867221	0.788619317
ZC2HC1C	-0.124889544	0.827904926
WASHC2C	-0.124913134	0.78604918
ENSG00000273059.1	-0.124917821	NA
ATL1	-0.124972225	0.880459636
TAX1BP3	-0.124984139	0.684961299
MIR1909	-0.124995617	0.814183095
NDUFAF7	-0.125095309	0.747523003
CELSR1	-0.125112019	0.928522796
B4GALT1	-0.125113103	0.786107129
NCOA3	-0.125164137	0.830060038
EEF1A1P19	-0.125181135	0.73940723
IRS1	-0.125229894	0.885015951
TM6SF1	-0.125289161	0.857120273
GAPDHP61	-0.12536874	0.951708196
C4orf19	-0.125384255	0.947897969
GATA3	-0.125418772	0.899902523
RPL37P23	-0.125436587	0.911172959
NACA4P	-0.125500729	0.899149437
GPR171	-0.125503295	0.92024022
TCAF2	-0.125585524	0.881929481
ENSG00000291088.1	-0.125841161	0.810529786
ENSG00000236833.1	-0.126070668	0.952546198
POTEKP	-0.126247699	0.940201447
PLEKHO2	-0.12625165	0.779028311
CCDC85B	-0.126262814	0.758590511
TIA1	-0.126284856	0.719662895
ENSG00000255351.1	-0.126372903	0.908345432
EEF1D	-0.126459476	0.554773384
ENSG00000231880.2	-0.126479213	0.766959471
ENSG00000285018.1	-0.126560336	0.928974126
HEXIM2-AS1	-0.126692941	0.838493722
LRRC43	-0.126723249	0.964435061
PAIP2	-0.126735564	0.799136646
ENSG00000280023.1	-0.126755942	NA
PCM1	-0.126792402	0.686487907
KYAT1	-0.126797751	0.82488136
CHROMR	-0.126811663	0.742816408
ENSG00000288000.1	-0.126843333	0.642658805
ATP13A1	-0.126853507	0.648757936
GIHCG	-0.126898876	0.893801407
MIR99AHG	-0.126902833	NA
TATDN2P2	-0.126996866	0.838145319
ENSG00000267383.9	-0.12701653	0.742529775
GHDC	-0.127018549	0.794089913
HULC	-0.127042156	0.92452797
TIGD3	-0.127062917	0.938473385
NDRG4	-0.127069378	0.881235658
DTX1	-0.127077473	0.94827168
ENSG00000290791.1	-0.127082359	0.890327854
CWC25	-0.127122734	0.668696359
ENSG00000288258.1	-0.12723181	0.801009
NDUFB4	-0.127242762	0.721439817
DUSP8P5	-0.127328098	0.873640768
RANBP9	-0.127423306	0.657728449
LIX1L	-0.12749112	0.744610688
ENSG00000289929.1	-0.127513065	0.850585098
HMGB1P1	-0.127538547	0.863776713
LCT-AS1	-0.127582035	0.94964886
CLDN15	-0.127600125	0.737228109
RDH14	-0.127655471	0.691891275
ENSG00000268678.1	-0.12775624	0.923821088
RBAK	-0.127858307	0.750630849
RPS18P12	-0.127900975	0.860977722
EDEM1	-0.127912471	0.851175219
NRAP	-0.127971392	0.967185428
COMMD4	-0.128086816	0.794902822
HSD17B11	-0.128239387	0.841535517
ENSG00000279381.1	-0.128242388	0.912699067
SNUPN	-0.128341912	0.713581492
TCEA3	-0.128546385	0.927422669
KDM3B	-0.128576317	0.489439463
PPP1R9B	-0.128624634	0.679575476
CTNNAL1	-0.128697009	0.884153027
RPS20P14	-0.128813819	0.864068256
PRKAG1	-0.128823162	0.582513591
C14orf178	-0.128844852	0.785816763
RFTN1	-0.128866125	0.877522173
ENSG00000256712.1	-0.128868939	0.810090156
ENSG00000272858.1	-0.128912394	0.954391231
LINC00526	-0.12892452	0.761942226
ENSG00000290769.1	-0.128960204	NA
ENSG00000260349.1	-0.129027612	0.865201885
TRIM38	-0.129049065	0.860450214
RHOBTB2	-0.129062924	0.764654992
ENSG00000216285.5	-0.129112087	0.882260427
DEK	-0.12911648	0.789584143
RPL7P32	-0.129141069	0.918806804
ENSG00000278987.1	-0.129168933	0.907478206
COX6C	-0.129232161	0.735760365
SURF2	-0.129232755	0.779157695
ZNF814	-0.129303792	0.80156137
ENSG00000288958.1	-0.129307534	0.936259763
HAUS8	-0.129336138	0.841768349
NSUN3	-0.129346685	0.795303114
TRAPPC14	-0.12935433	0.864745183
HAPLN3	-0.129521305	0.847702198
ASXL2	-0.12956111	0.837527126
BTBD7	-0.129588326	0.689016984
DEPDC5	-0.129619652	0.769305116
ADAMTS7	-0.129714286	0.960493495
TYW5	-0.129904219	0.785831803
PTEN	-0.12994432	0.745936997
UNK	-0.12994763	0.681927052
RPL36AP21	-0.129971361	0.921879744
ENSG00000280247.1	-0.130113883	0.774965618
YIPF4	-0.130113911	0.739020718
KAT7	-0.130121073	0.527281604
ZC3H11B	-0.130215176	0.862677435
PDSS2	-0.130414263	0.68429074
INTS9	-0.130438386	0.65065009
MIR5587	-0.130450507	0.923087751
ENSG00000259053.1	-0.130470954	0.790046827
MPV17	-0.130561281	0.534482832
RPL32	-0.130605363	0.705584961
FCGRT	-0.130606527	0.918690248
COQ6	-0.130645344	0.758947241
LINC02575	-0.130649687	0.930818476
ATP5MC2	-0.130697811	0.618392571
MED11	-0.13070652	0.668571338
MED29	-0.130750652	0.505633485
ENSG00000241772.2	-0.13076073	0.855703319
TAX1BP1	-0.130824658	0.788765733
NALT1	-0.130876811	0.907017893
FBXL4	-0.13089607	0.823948674
BCL7B	-0.130962494	0.734595
RPL7P47	-0.131047262	0.931880318
PRELID1P1	-0.131057556	0.911747303
ARMCX2	-0.131110916	0.942027472
SLC41A3-AS1	-0.131170138	0.933803149
SLC12A9	-0.131181807	0.818771623
E2F2	-0.131187577	0.876387778
ENSG00000230074.5	-0.131225599	0.865230129
ENSG00000290002.1	-0.131286728	0.929564652
SNTB2	-0.131429047	0.755385475
SEC61A2	-0.131444405	0.697537131
RAB4B-EGLN2	-0.131508723	0.796428693
PNKP	-0.131513721	0.519112262
AP3M2	-0.131549341	0.865420797
ENSG00000261266.2	-0.131555966	0.921997415
RBM26-AS1	-0.131628593	0.877502873
ATP23	-0.131676163	0.799195797
SUMO2P17	-0.131729747	0.921879744
RNF13	-0.131832533	0.58258151
MAP3K7	-0.131863359	0.552469645
ENSG00000288851.1	-0.131879016	0.705428963
CCDC18	-0.131929838	0.602434367
CLK3	-0.13214273	0.776550718
ZBED5-AS1	-0.132231024	0.888589745
LYPLA1P3	-0.132265181	0.930293755
P2RX7	-0.132275001	0.929511242
LINC02604	-0.132308091	0.789077797
PPP1R12A	-0.132336721	0.613968098
CACYBP	-0.132418719	0.73673889
TMEM126B	-0.13248299	0.69108473
ENSG00000286681.1	-0.132589524	0.920550048
ENSG00000289360.1	-0.132591899	0.777715544
MUC12	-0.132602488	0.893556615
RIPK1	-0.13283234	0.690675245
HLA-DQB1-AS1	-0.132868332	0.925226892
TMEM216	-0.132871863	0.785583989
LINC01678	-0.132897736	0.938605145
ADCY1	-0.132947394	0.963737224
SLC7A6OS	-0.132999655	0.715071643
TECR	-0.133004406	0.640795863
TOMM7	-0.133197463	0.809294045
ITPK1	-0.133198339	0.729655926
PRKRIP1	-0.133210191	0.631365565
SPEF1	-0.133253779	NA
SKIL	-0.133289273	0.849313444
HABP4	-0.133348002	0.881929481
E2F1	-0.133373012	0.897469669
ENSG00000287195.1	-0.133560477	0.96494367
ENSG00000289810.1	-0.133567994	0.938731543
ENSG00000228274.5	-0.133577118	0.818327697
IFT122	-0.133584695	0.621605926
PURA	-0.133593436	0.66708824
COG5	-0.133623395	0.793155838
ZNF32-AS2	-0.133635777	0.841735936
PEF1	-0.133683179	0.623427207
ADGRF1	-0.133705142	0.963094134
FBXL15	-0.133813014	0.685846127
ENSG00000276470.1	-0.133821775	0.944834991
SATL1	-0.133843524	0.841761892
VASH1-AS1	-0.133893997	0.821724146
ENSG00000282278.1	-0.134012422	0.556802557
GGNBP2	-0.134021569	0.639799416
SOGA3	-0.134034544	0.892292549
HOXB13	-0.134100344	NA
CCDC32	-0.134155566	0.748845285
SERPINB2	-0.134255055	0.971766093
MCRS1	-0.134271508	0.641019258
RICTOR	-0.134285703	0.773240167
SPAG7	-0.134396012	0.589803288
TPP2	-0.134435184	0.790436469
TNRC18	-0.134464346	0.635043879
PRDM2	-0.134475757	0.721087574
LINC00641	-0.134512776	0.846618237
NEDD8-MDP1	-0.134794647	0.507876644
ENSG00000222032.2	-0.13482697	0.975555706
ENSG00000213650.3	-0.134858158	0.916128073
AP1M1	-0.134875699	0.604523132
PXK	-0.134890755	0.79625165
GIT1	-0.134904302	0.704430874
ENSG00000287483.1	-0.135111891	NA
LINC01881	-0.135157362	0.905311959
SUGT1P4-STRA6LP-CCDC180	-0.135213781	0.833221294
NSMCE2	-0.135225554	0.702922945
CLMAT3	-0.135371752	0.922692594
CHTF8P1	-0.135550144	0.945035311
EGLN2	-0.135554236	0.785627705
ENSG00000272218.1	-0.135614679	NA
ENSG00000285804.2	-0.135702597	0.952546198
SDHD	-0.135796245	0.713981095
ENSG00000249453.1	-0.135806344	NA
MAP3K2	-0.135916948	0.762286461
ORMDL1	-0.135933922	0.806624822
RPS3	-0.135938204	0.623251528
MAPK7	-0.135956618	0.80344473
ASPHD2	-0.135989544	0.769305116
PTMA	-0.136033445	0.796820662
TCTE1	-0.136034797	NA
TOB2	-0.136074895	0.751373578
TGIF2	-0.136177369	0.708251994
MAPK9	-0.136195396	0.579775067
DICER1	-0.136218622	0.832144525
ZNF778-DT	-0.136229458	0.896665429
ENSG00000240207.7	-0.136237744	0.938473385
SUDS3	-0.136299071	0.521260847
PRKAA1	-0.136308641	0.611256016
NOVA1	-0.136419197	NA
PAFAH1B1	-0.13643336	0.618775664
USP22	-0.136559557	0.48471061
RNASET2	-0.136591913	0.86642411
FZD6	-0.136689181	0.877771231
CASK	-0.13672688	0.840153889
CRY2	-0.136732573	0.770306803
NUP50	-0.136778401	0.662717306
CHMP6	-0.136791393	0.595194064
ANKRD26P3	-0.136791503	NA
GFUS	-0.136804784	0.811055615
TRPT1	-0.136871923	0.687572449
GALNS	-0.136887317	0.818006442
CRELD2	-0.136889109	0.748845285
NAT8L	-0.13702031	0.917075067
NAT1	-0.137066323	0.780757076
RAB11FIP3	-0.137105265	0.617975579
ARL14EP	-0.137224594	0.634253294
ACTR1B	-0.137238282	0.79510409
CDCA7L	-0.137260458	0.856338802
TRPC4AP	-0.137331757	0.693439834
ENSG00000275457.1	-0.137340708	0.695428353
CD2BP2	-0.137439872	0.652818437
CYBC1	-0.1374932	0.729955794
LIG4	-0.137494152	0.84548531
PPM1G	-0.13752823	0.749261749
ENSG00000259536.5	-0.137576418	0.748204696
PURPL	-0.137636404	0.936335916
KRTCAP3	-0.137636793	0.864745183
LINC00963	-0.137640704	0.792478283
MAPK3	-0.137715412	0.793407066
ENSG00000200693.2	-0.137773189	0.938473385
METTL14	-0.137785446	0.637866035
SCAND2P	-0.13785602	0.85275222
ENSG00000286808.1	-0.138035965	0.814925629
ENSG00000287780.1	-0.138059396	0.91847704
RPP25L	-0.138059422	0.741549112
PANK2	-0.138096051	0.665309427
ENSG00000265437.1	-0.138097934	NA
ENSG00000248648.1	-0.138170383	NA
RPS7P11	-0.138346964	0.788586395
ATN1	-0.138374323	0.809294045
PHACTR2	-0.138484455	0.804811654
MED4-AS1	-0.138507732	0.658121978
ZNF785	-0.138516274	0.758590511
NXPH4	-0.13854555	0.924764081
FAM200B	-0.138605534	0.830426607
KBTBD4	-0.138607797	0.574771444
SUSD6	-0.138701847	0.741281144
TSC1	-0.138901346	0.804727818
ENSG00000291136.1	-0.138911925	0.626275611
ENSG00000269590.1	-0.138914296	0.62759239
C12orf57	-0.13896822	0.746088552
HMGB1P5	-0.138994259	0.755235585
EXOG	-0.139096471	0.752017734
GCOM1	-0.139168141	0.597617292
SCAMP5	-0.139299117	0.942863218
SUGP1	-0.139390555	0.50820954
GUSBP1	-0.139440209	0.890855532
RBM26	-0.139549719	0.757080112
TMEM86B	-0.139552034	0.844004304
ENSG00000267735.1	-0.139554432	0.706231471
LINC02574	-0.13958033	0.910755372
MYH7B	-0.139599023	0.881552091
ENSG00000287729.1	-0.139601001	NA
ENSG00000267048.1	-0.139746515	0.704430874
HSPB2-C11orf52	-0.139756889	0.952318956
SSNA1	-0.139759592	0.73102841
PIH1D1	-0.139770192	0.515092079
RUBCN	-0.139782755	0.738160755
ENSG00000228084.3	-0.139786402	0.942971967
CGAS	-0.139789871	0.881929481
CD44	-0.139804049	0.827231695
MUC16	-0.139804752	NA
MIR7705	-0.139818987	0.652550768
ENSG00000251246.1	-0.139860697	0.892900704
CCNT2-AS1	-0.140067072	0.881552091
RNF220	-0.140096427	0.616385016
MGAT1	-0.140172439	0.738761352
CLK2	-0.140234766	0.602143543
HJURP	-0.14030856	0.916346571
VPS13A-AS1	-0.140433959	0.903850663
MIR1244-1	-0.140456244	0.796820662
RRP7BP	-0.140462365	0.823846587
AP4B1	-0.140512996	0.680097099
ENSG00000243613.1	-0.140575484	0.776279769
ENSG00000276664.1	-0.140656157	0.773764231
EID2	-0.140661635	0.675883457
BLOC1S2	-0.140748396	0.646086194
NEIL1	-0.140769098	0.771371454
ENSG00000264701.1	-0.140813691	0.725985572
IRAK1BP1	-0.140820475	0.815758558
POLDIP3	-0.140847072	0.469428349
ENSG00000288698.1	-0.14103539	0.652550768
PKNOX1	-0.141041652	0.711996278
TXNRD3	-0.141070626	0.916727933
HNRNPH1	-0.141190748	0.72527265
CHMP2B	-0.141194831	0.693759936
ENSG00000280067.1	-0.141218056	0.906774273
C6orf89	-0.141323887	0.636133824
PIM1	-0.14133137	0.74872238
MAP3K13	-0.141346772	0.833380965
ENSG00000233223.5	-0.141413607	0.65919795
RAP2B	-0.141443243	0.80193479
ARHGAP18	-0.141640292	0.85452269
ZNF551	-0.14165371	0.809269162
WBP11P1	-0.141771191	0.918564069
ENSG00000269427.1	-0.141960459	0.82245896
LINC00667	-0.14212706	0.738761352
AVEN	-0.142168635	0.789077797
ZNF765	-0.142184668	0.684885895
KRTCAP2P1	-0.142207448	0.893556615
ENSG00000230715.3	-0.142249118	0.783931514
CACNB3	-0.142319631	0.871054175
RANP4	-0.14232371	0.929511242
DPP8	-0.142444054	0.617696948
NFKBIZ	-0.14244992	0.915806599
PHKA2	-0.142508786	0.529271038
LINC02367	-0.142546574	0.848235964
ENSG00000260335.1	-0.142558127	0.932158357
ENSG00000288538.1	-0.142739761	0.826949938
BIRC6	-0.142779822	0.66566318
ADH5	-0.142919924	0.693759936
NME6	-0.142935045	0.635770302
ENSG00000273076.1	-0.143015925	NA
ENSG00000267724.1	-0.143111295	0.801675504
ACP4	-0.143148046	0.905311959
ZNF561	-0.143175772	0.720481764
ENSG00000291060.1	-0.143333539	0.734236919
RPL27A	-0.143362416	0.493983092
STYX	-0.143421755	0.682428796
ENSG00000225420.1	-0.143562984	0.826843146
MAGIX	-0.143720309	0.883887962
ATXN7L3	-0.143729825	0.529271038
SNX11	-0.143775742	0.666512936
R3HDM4	-0.143819685	0.817766626
UBE2Z	-0.143828302	0.631021639
RPL7AP31	-0.143839252	0.91009213
ENSG00000273254.1	-0.143945007	0.806220772
IGHV1-3	-0.143954969	0.954507491
RPSA	-0.144008273	0.731555715
LMCD1	-0.144102635	0.919106681
YWHAZP5	-0.144147471	0.910674511
CKMT2-AS1	-0.144158007	0.797652469
SNORA58B	-0.144165019	0.937455371
XRCC6P2	-0.144175159	0.832444004
BRAT1	-0.144246826	0.419456616
DNAH17	-0.144247671	0.794877196
MAN2A2	-0.144410477	0.755292512
LINC02987	-0.144445742	0.755476849
LINC02980	-0.144500444	0.859140612
ASPSCR1	-0.144530794	0.765937488
ENSG00000286001.1	-0.144555431	0.280480254
ENSG00000288684.1	-0.144606544	0.826016578
ASL	-0.144704555	0.524166553
ENSG00000258210.1	-0.144826793	0.548502275
HPRT1	-0.144888919	0.786069679
KDM4A	-0.145203706	0.713619509
RPL13AP20	-0.145205952	0.814979897
MIA-RAB4B	-0.145247042	0.860537357
SHOC2	-0.145259973	0.659231271
GTF2B	-0.145311583	0.485919117
THOC5	-0.145388523	0.471798141
DEPDC1P2	-0.145416698	NA
WHRN	-0.145555655	0.909208755
RNF34	-0.145627879	0.531696604
CDC37L1	-0.14567603	0.754169627
ENSG00000253806.1	-0.145772716	0.801637688
KIAA1614	-0.145820306	0.832396958
TSHZ1	-0.145823124	0.809294045
DTX2	-0.145970421	0.665309427
SNHG19	-0.145970609	0.854247633
CABIN1	-0.14598603	0.743665546
RBBP6	-0.145989376	0.615597939
COL9A3	-0.146013163	0.937495091
FOXH1	-0.146025148	0.828008235
EIPR1	-0.146117154	0.580074205
MIA2	-0.146130048	0.65919795
MYO1G	-0.146228272	0.878783778
PPIAP11	-0.146268793	0.84206152
ODC1-DT	-0.146336268	0.865201885
RNF145	-0.146374549	0.752999723
TMEM220	-0.146402597	0.911022896
TBCC	-0.146470859	0.727874861
ENSG00000234174.1	-0.146488796	0.850178941
ENSG00000239246.3	-0.146517924	0.89762297
ENSG00000268083.5	-0.146625233	0.460375932
UNC13D	-0.146635378	0.515003757
TMBIM6	-0.146731411	0.523993748
POLG2	-0.146739328	0.741281144
DNASE2	-0.146874405	0.700605304
BCAS2P2	-0.146927416	0.953441517
ENSG00000284649.3	-0.146970994	0.923821088
RALGAPA1	-0.147012671	0.766482904
NARF-AS1	-0.147108136	NA
URM1	-0.147245346	0.567828222
ENSG00000258230.2	-0.147269584	0.924700609
SNAP23	-0.147274147	0.732676317
DNAJC13	-0.147284564	0.735204873
ENSG00000262624.1	-0.147365379	0.790743765
TMEM94	-0.147442983	0.660737288
LNP1	-0.147492655	0.859313966
PPIL3	-0.147525593	0.733164317
ENSG00000263798.2	-0.14759369	0.62143375
TEX14	-0.147670806	0.929511242
CNIH3	-0.147722785	0.856091686
SLC26A1	-0.147740139	0.862425707
ARG2	-0.147780022	0.863021395
NDUFAF3	-0.147783383	0.609692365
TEX22	-0.147827484	0.711596397
HMMR-AS1	-0.14786546	0.920522316
ENSG00000259556.2	-0.147876585	0.900713918
PPWD1	-0.14796011	0.708579891
DOCK9	-0.147964828	0.783452483
ANKRD18A	-0.147983815	0.915126093
PARTICL	-0.148013647	0.841531267
SLC35D1	-0.148081237	0.623305845
ALOX5	-0.148105383	0.922692594
NDUFS2	-0.14811302	0.580074205
NFATC2IP-AS1	-0.148150094	0.684511726
PRPF4B	-0.148159297	0.577063046
CCNG1	-0.148223067	0.665309427
SEPTIN7P13	-0.148280972	0.819182644
ABHD12	-0.148312774	0.512985572
ENSG00000289606.1	-0.148339431	0.740632232
ZNF691	-0.148403896	0.851175219
MBOAT1	-0.148420592	0.757080112
RANBP3	-0.148514994	0.53035808
PPP2R5D	-0.148517589	0.496142268
UBA52P6	-0.148601931	NA
CUTALP	-0.148639896	0.804811654
CALM2P2	-0.148701125	0.80918762
ENSG00000225200.2	-0.148718662	0.791408916
UNC50	-0.148848759	0.632877782
HCFC1R1	-0.148888136	0.601488305
STOX1	-0.148916381	0.9435863
LAPTM4B	-0.148924463	0.892913996
CKM	-0.148935454	NA
RPL10AP6	-0.148948965	0.784872153
ENSG00000267261.5	-0.148975566	0.616933748
ENSG00000286143.1	-0.149066116	0.947862583
SLC22A31	-0.149104729	0.893556615
RPL41P1	-0.149234254	0.567074078
YTHDC2	-0.149245056	0.605633718
SNX7	-0.14925995	NA
SCYL3	-0.149292282	0.735012783
IKZF5	-0.149396345	0.795797481
NAXD	-0.149417507	0.625051104
LINC01772	-0.149440355	0.880453266
PLK1	-0.149457137	0.911866079
MED28	-0.149468848	0.735695657
ENSG00000291047.1	-0.149557259	0.934054801
ENSG00000287603.1	-0.14956876	0.914365389
MIR6125	-0.149603304	0.840050612
SUMO3	-0.149721742	0.770118975
YWHAZP10	-0.149840852	0.824606007
ENSG00000228172.5	-0.149852436	0.723166023
LINC00265	-0.1501292	0.827831796
CPS1	-0.150160083	0.933803149
RPL15P3	-0.150175579	0.768062465
ENSG00000280561.1	-0.150177473	0.899902523
SULF2	-0.150219349	0.812886939
COX15	-0.150280207	0.380219657
MIR6751	-0.150322248	0.891827438
RP2	-0.150363225	0.683600772
RPL18	-0.150445474	0.534498072
ENSG00000290685.1	-0.150490764	0.910674511
GOLPH3-DT	-0.150505698	0.614507907
ANGPTL6	-0.150533727	0.810529786
RPS2P7	-0.150604733	0.84548531
ENSG00000289755.1	-0.150635618	0.734109458
ATG13	-0.150642086	0.649830755
SNHG10	-0.15068137	0.829749177
PHB1P12	-0.150714781	NA
H2AZ2P1	-0.150894228	0.899902523
ENSG00000284882.2	-0.150917087	0.814087026
OBSCN-AS1	-0.150995291	0.900235049
ITFG2	-0.151039838	0.694964644
GIMAP1-GIMAP5	-0.151137905	0.868030693
SDHAF2	-0.151163639	0.342671135
ZKSCAN1	-0.151254126	0.813198071
GPR75	-0.151283715	0.827231695
GTF2A1	-0.15131608	0.547607573
RPL5P4	-0.151548712	0.871780316
COX20	-0.151634244	0.708727365
HAND2-AS1	-0.151653632	0.95758164
ABHD17B	-0.151683476	0.708426006
MIR1244-4	-0.151729096	0.863591308
SCG5	-0.15180511	0.888266183
ENSG00000219410.6	-0.151906689	0.484958553
TMEM230	-0.15200785	0.566995682
BRWD3	-0.152013467	0.799136646
DPH5	-0.152055104	0.749943513
EMC9	-0.152113279	0.741847956
PBLD	-0.152119359	0.706640278
LPIN2	-0.152191213	0.776166465
ENSG00000267645.5	-0.152234401	0.704430874
GAS2	-0.152322362	0.854857147
ABCA7	-0.15236651	0.865420797
ENSG00000268149.1	-0.152470125	0.617669587
ENSG00000289760.1	-0.152559264	0.719683544
FANCG	-0.152568151	0.844387082
MCEE	-0.152649254	0.740145099
SIK3	-0.152653764	0.690672359
R3HCC1	-0.152658471	0.731555715
DERPC	-0.152665501	0.516512626
MAN1B1-DT	-0.152691178	0.870305096
RPL15P20	-0.152696556	0.903332117
PGM1	-0.152772751	0.856625178
ENSG00000264668.2	-0.152784661	0.698940557
KLC4-AS1	-0.152785387	0.878956715
RPL24P4	-0.152785843	0.708049311
ENSG00000278324.1	-0.152820055	0.832898146
CYBA	-0.152914612	0.675672738
TOP2A	-0.153068835	0.911695001
SERINC3	-0.153069697	0.770308375
CUBN	-0.153087863	0.911957664
ZFP30	-0.153264294	0.781114891
TMEM30A-DT	-0.153293323	0.888266183
ENSG00000232952.1	-0.15349066	0.929511242
ENSG00000270228.1	-0.153496793	0.836357304
HLA-DQB1	-0.153502028	0.906535987
RPL4P6	-0.153512413	0.906774273
DBF4P1	-0.15352517	0.888589745
PABPN1P1	-0.153533346	0.935864838
PHF10P1	-0.153557965	0.917523183
BANF1P3	-0.153600033	0.893248186
DNAJC27-AS1	-0.153606425	0.931253663
SAPCD2	-0.153624158	0.910778129
ENSG00000279434.1	-0.153657577	0.776026364
GCC2	-0.153672641	0.752999723
ISY1	-0.153743119	0.44212335
BEX5	-0.153813543	0.894881871
TTYH3	-0.153917042	0.760304473
EXOC4	-0.154096628	0.42304988
TKFC	-0.154134811	0.664999228
CLBA1	-0.154151965	0.795726923
ENSG00000236255.2	-0.15419885	0.869060857
GSTM4	-0.154241252	0.810091636
DDT	-0.154268936	0.601074002
HEATR3-AS1	-0.154280551	0.873416772
APLF	-0.15435541	0.810529786
TMED8	-0.154390564	0.80700437
TOX4	-0.154436519	0.503323373
NSD2	-0.154444564	0.741281144
ENSG00000259244.1	-0.154466533	0.860108358
DLEU2	-0.154590873	0.66708824
DPF2	-0.154636104	0.615375826
DHRS2	-0.154689563	0.938872544
TF	-0.154717069	0.947897969
ENSG00000241409.1	-0.154765431	0.840412992
RPS6P16	-0.154776427	0.92452797
VPS26C	-0.154834679	0.545995203
PMS2P5	-0.154869721	0.882475958
ENSG00000289091.2	-0.154976622	NA
SH3D19	-0.155084922	0.608679249
TECPR2	-0.155119687	0.746120338
ENSG00000266049.1	-0.155307047	0.769305116
ZMPSTE24-DT	-0.155311819	0.854059288
PLEKHN1	-0.155555347	0.849094973
HNRNPA1P52	-0.155571975	0.900909336
RPL27	-0.155577461	0.652550768
TMEM123-DT	-0.155598443	0.907623454
TAB3	-0.155668107	0.658135324
CERS4	-0.155869924	0.798400934
CCND2-AS1	-0.155931852	0.873530274
ENSG00000279673.2	-0.155971777	0.870305096
TECRP1	-0.156071327	0.876192372
CHTF8	-0.156078295	0.500382253
KCNH4	-0.156175322	0.927704916
SFT2D2	-0.156189148	0.73205493
FBN1	-0.156208562	0.928522796
GPALPP1	-0.156334619	0.693759936
ANAPC2	-0.156358103	0.586990884
DCTN1	-0.15647185	0.495525196
ENSG00000217130.1	-0.156496288	0.823342728
ENSG00000279039.1	-0.156509323	NA
SCP2	-0.156628686	0.498440747
LINC01229	-0.156635909	0.938855121
ENSG00000254905.1	-0.156704276	0.794735098
ENSG00000269481.1	-0.156778584	0.80918762
SULT1A1	-0.156826103	0.713497735
MCCC2	-0.156944374	0.504391695
EPDR1	-0.15699976	0.929511242
HNRNPCP3	-0.157017939	0.886938015
ENSG00000230478.1	-0.157032882	NA
ZNF577	-0.157161822	0.806220772
STAT4-AS1	-0.157215751	0.852479067
ZNF462	-0.157259936	0.960025253
ARFGEF1	-0.157299157	0.561075729
CTNNA2	-0.157476115	NA
ENSG00000261215.1	-0.157592431	0.879434995
NTHL1	-0.157623405	0.673702948
RPS18P9	-0.157655072	0.779716549
ENSG00000290069.1	-0.157711856	0.919174913
HSD17B8	-0.15779322	0.731555715
KDM7A-DT	-0.15781189	0.894749591
PKN2	-0.157816489	0.627349531
POC1B	-0.157817936	0.681129653
PIP4P1	-0.157847182	0.705644937
SCARNA9	-0.157847625	0.872386302
AGO4	-0.157957155	0.848973701
ENSG00000255292.9	-0.157962303	0.728449115
AK5	-0.158086142	0.938473385
FAM120C	-0.158087908	0.733690672
ENSG00000269737.2	-0.158099687	0.857448726
TIGD2	-0.158241457	0.775512291
EIF2B5-DT	-0.158242641	0.951074299
GET3	-0.158266047	0.635801214
ENSG00000289115.1	-0.15833647	NA
PLPP6	-0.158352803	0.83376532
MOB2	-0.158404229	0.768834045
ATP6AP2	-0.158461035	0.604523132
TPI1P1	-0.158506951	0.878499186
BAG5	-0.158609613	0.482799111
UBR2	-0.158662506	0.70984294
STK24-AS1	-0.158707438	NA
KIZ-AS1	-0.158794842	0.820349981
FXYD5	-0.158956744	0.754255995
RPL29	-0.158998962	0.483782286
NABP1	-0.15901327	0.875068164
TMEM127	-0.159062624	0.760802562
ASB7	-0.159072012	0.713854379
SAMD1	-0.159131394	0.748845285
ARHGEF10L	-0.159173039	NA
SUMO2P3	-0.159238461	0.85251843
ENSG00000277688.1	-0.159256076	0.855261491
ENSG00000261519.3	-0.159280626	0.848973701
MYOSLID	-0.159290052	0.921641733
NTRK1	-0.15929901	0.937432594
MED15P9	-0.15930026	0.938473385
RNF215	-0.159317339	0.798803991
RAPGEFL1	-0.159454258	0.801009
UPK3BL1	-0.159523926	0.682930886
SELENOO	-0.159532496	0.624837467
PDE2A-AS2	-0.159537335	0.918806804
OARD1	-0.159632935	0.653609318
BIRC6-AS1	-0.159747844	0.835153771
CENPA	-0.15992402	0.899226252
ADSS2	-0.159937371	0.470488335
C19orf67	-0.159970488	0.944759257
NF2	-0.160132936	0.671837108
HASPIN	-0.160141047	0.855014077
TMEM14DP	-0.160147804	NA
TMEM167B-DT	-0.160173816	0.787394889
ANGEL1	-0.160207523	0.75591769
UNC93B1	-0.160223343	0.702278945
ANKRD11	-0.160258869	0.685145361
PIGCP1	-0.160276885	0.796148498
SNORA77B	-0.160312777	0.891056094
ENSG00000262732.1	-0.160375936	0.773822228
FSD2	-0.160538668	0.882189615
PTMAP5	-0.160597688	0.813782697
NFU1	-0.160632459	0.695466059
ENSG00000277998.1	-0.1606352	0.873175196
ENSG00000269445.1	-0.160773016	0.930639636
MIR302CHG	-0.160836368	0.464853224
SGF29	-0.160852488	0.647849296
RFLNA	-0.160886052	0.751507893
ENSG00000248268.1	-0.160985892	0.931386596
MFSD8	-0.16099237	0.744610688
ENSG00000287263.3	-0.160997737	0.885233442
RPS3A	-0.161050836	0.615078048
PSME3IP1	-0.161088859	0.467319604
FMN1	-0.161150903	0.952644322
PLPBP	-0.161181068	0.467453438
SGSM3	-0.161261843	0.509861113
KANSL1L	-0.161358887	0.819010461
OGG1	-0.161489277	0.67216611
C1orf54	-0.161657207	0.684184596
HM13-IT1	-0.161662441	0.910674511
RBM33	-0.161718222	0.684885895
IMPACT	-0.161739926	0.73968233
PHF2	-0.161740425	0.505786259
TRIM32	-0.161746572	0.78155689
CICP14	-0.161756353	0.787053147
ENSG00000284052.1	-0.161873972	0.843695575
RPL15	-0.161876317	0.456016113
CIITA	-0.161894747	0.761894562
RPL18A	-0.161900754	0.61011649
ENSG00000273828.2	-0.161942537	0.695466059
RAB5B	-0.161944955	0.812924777
ZFP91	-0.161950548	0.610055345
RAB11B-AS1	-0.162013875	0.637782553
APEH	-0.162084882	0.594904376
IQGAP1	-0.162091633	0.586772403
DUT	-0.162102972	0.779157695
ENSG00000261460.1	-0.162165487	0.702347952
ZSCAN30	-0.162215808	0.803240963
ENSG00000273284.1	-0.162216534	0.904873069
ZNF780A	-0.162411146	0.66566318
ENSG00000287952.1	-0.162464971	0.668357972
TCEAL8	-0.16246856	0.607683234
RPSAP9	-0.162519435	0.755866082
ENSG00000263624.1	-0.1625602	0.815086249
ZC3H4	-0.162766645	0.449481247
SWAP70	-0.162826851	0.722876139
NACA2	-0.162866547	0.843297257
DDX12P	-0.163052465	0.761315381
ENSG00000290263.1	-0.163077451	0.641628022
TTC9C	-0.163118831	0.718276967
BUB3	-0.163215926	0.692688605
LINC00938	-0.163234027	0.739560158
GUCY1B1	-0.163259037	NA
ENSG00000287104.2	-0.163318385	0.851342628
ENSG00000257740.1	-0.163329668	0.920416227
MICOS10P2	-0.163378623	NA
ENSG00000274092.1	-0.163470588	0.838780957
FAM228B	-0.163549362	0.849184556
ENSG00000243679.1	-0.16368191	0.742816408
ENSG00000263826.1	-0.16370637	0.607683234
SLC35A2	-0.163715868	0.793246644
MED23	-0.163853612	0.603624036
ENSG00000286437.1	-0.16393753	0.789584143
PHETA2	-0.163976241	0.881821158
ATF7-NPFF	-0.163985509	0.716897264
LUZP1	-0.163989994	0.801675504
NSD1	-0.164194609	0.498355166
ABCB10	-0.164205328	0.593711317
DNLZ	-0.16425464	0.762527061
ATG3	-0.164326172	0.580209071
ENSG00000254170.1	-0.164397577	0.864068256
RPS2P55	-0.16444333	0.788765733
TMEM119	-0.164480706	0.940846344
SLC48A1	-0.16448169	0.660501547
ENSG00000236304.3	-0.164489975	0.955626507
ENSG00000237015.1	-0.164761427	0.835336467
ENSG00000230325.1	-0.164773532	0.760020034
CENPC	-0.164790331	0.583055562
B4GALT3	-0.16480226	0.74032054
RPL29P4	-0.164830301	0.73543105
HDAC6	-0.164844842	0.563263577
ENSG00000286075.3	-0.164913192	0.726501574
ANKFY1	-0.164942237	0.618012139
ACMSD	-0.164952755	0.929511242
CDK11A	-0.164974449	0.67243395
DR1	-0.164995917	0.368555703
RPS21P1	-0.164999081	0.943708885
BBC3	-0.165034347	0.821533268
NSMCE3	-0.165106963	0.67404841
GABPB1-AS1	-0.165197903	0.820165392
XPA	-0.165247907	0.555024466
TERC	-0.165267913	0.953441517
ENSG00000277925.1	-0.165267913	0.953441517
FAM220A	-0.165304899	0.724990194
MRPS14	-0.165309505	0.614359891
MYSM1	-0.16534769	0.652550768
CD44-AS1	-0.165376145	0.798646066
EEF1A1	-0.165482608	0.355626438
C2orf76	-0.165515377	0.754068095
SNX2	-0.165536459	0.693759936
ENSG00000279520.1	-0.165552577	0.760304473
TTBK2	-0.165559477	0.712995576
RPL17P22	-0.1656238	NA
CHCHD2P9	-0.165766902	0.827715575
COMTD1	-0.165776004	0.705753131
ENSG00000286427.1	-0.165979123	0.9494431
MIR6800	-0.166023816	0.649902053
RNF187	-0.166024207	0.547282369
ENSG00000261717.5	-0.166101332	0.528686631
TOM1	-0.166138623	0.839006394
RBM33-DT	-0.166272884	0.725483802
RPS27A	-0.166416355	0.516601618
SERF2	-0.166502966	0.503974411
PPP2R5E	-0.166573503	0.607386744
GMDS	-0.166610634	0.7535529
RPS15AP24	-0.166822257	0.856867865
ENSG00000232295.7	-0.166865324	0.904020949
NPIPB6	-0.166949893	0.921457839
ENSG00000288988.1	-0.166958361	0.930067508
CAMK1	-0.166968303	0.79757878
HMGB1	-0.167226743	0.662853517
HMGCL	-0.167232978	0.78604918
C2CD4D-AS1	-0.167240353	0.832974241
ZNF585A	-0.167271235	0.787394889
MKI67	-0.167273218	0.909967796
PLEKHG5	-0.167310776	0.863705961
RHD	-0.167314912	0.881929481
SLFN11	-0.167355259	0.854658952
NFATC2IP	-0.167363638	0.497555549
ZKSCAN4	-0.16740646	0.794089913
ENSG00000275993.4	-0.167445613	0.906181471
NOP53-AS1	-0.167462289	0.827831796
PRR11	-0.167538155	0.89381274
DLGAP4	-0.167557707	0.777747489
ENSG00000245385.2	-0.167595883	0.754255995
UBAC2-AS1	-0.167650247	0.894749591
PFKFB3	-0.167692532	0.801009
ENSG00000234789.1	-0.167728741	0.73205493
RIC8B	-0.167762281	0.657728449
BTG2-DT	-0.167807616	0.943708885
ENSG00000259326.1	-0.167839982	0.864938643
TRIM68	-0.167892092	0.63849289
ENSG00000286584.3	-0.168004307	0.902103201
KHDC1-AS1	-0.168081575	0.698712116
USP21	-0.168154771	0.565573978
LRP4	-0.168207289	0.942124457
ENSG00000217801.13	-0.168350453	0.865201885
KIF22	-0.168380885	0.680294302
ENSG00000277916.1	-0.168411823	0.849374977
CD9	-0.168598186	0.924808373
BTG2	-0.16862736	0.851342628
ENSG00000272831.2	-0.168628564	0.822466502
RWDD4P1	-0.168688646	0.905766028
ZXDC	-0.168706175	0.731555715
PITX1-AS1	-0.16871952	0.57865506
ENSG00000272182.1	-0.168779922	0.524937643
ENSG00000283580.4	-0.168800595	0.730625074
TESK2	-0.168824091	0.702347952
RPL23AP18	-0.168850899	0.886938015
NENFP1	-0.168854729	NA
CHMP1B	-0.168892561	0.675883457
MON2	-0.16901141	0.614543464
ENSG00000286535.1	-0.1690385	NA
ENSG00000286248.1	-0.169038663	0.920328877
DDX6	-0.16906934	0.579573149
ENSG00000219023.1	-0.169178915	0.78155689
CLDN4	-0.169217932	0.925892487
ENSG00000279428.1	-0.169260924	0.742879412
MYOZ1	-0.169393919	0.943317528
ZNF277	-0.169449628	0.756912548
MYH4	-0.169473121	0.930486791
LANCL2	-0.169475882	0.649830755
LRGUK	-0.169513439	0.904446611
SCAI	-0.169556018	0.6596979
SIAH1	-0.169685561	0.71822495
ENSG00000213280.2	-0.169759654	0.866347696
STXBP5L	-0.170020096	0.899046126
ENSG00000236209.1	-0.170058382	NA
RPL21P53	-0.170067604	0.786213655
PPP1R2	-0.170072384	0.550842293
SLC23A2	-0.170129407	0.729457352
MCM5	-0.170154759	0.856867865
ENSG00000272844.1	-0.170229044	0.668193678
ENSG00000273654.1	-0.17049553	0.770308375
MIR646HG	-0.170549319	0.889919936
ENSG00000284906.3	-0.170553549	0.730405031
ENSG00000290569.1	-0.170568015	0.855576116
DGCR5	-0.170646738	0.90119266
FGF17	-0.170680264	0.9379728
ENSG00000273055.1	-0.17075005	0.931598865
PPIP5K2	-0.17082275	0.580209071
KIF13B	-0.17084269	0.705644937
ENSG00000280173.1	-0.170857482	0.91183484
IVNS1ABP	-0.170860445	0.800321563
THSD1P1	-0.17087442	0.827268377
COMMD9	-0.17100931	0.609771204
VMP1	-0.171048326	0.85453297
ENSG00000262721.1	-0.171133261	0.864625684
CRYBG3	-0.171265202	0.826949938
HDAC3	-0.171455396	0.485896442
PRSS36	-0.171466016	0.919106681
PPP2R2D	-0.171525596	0.387940494
ENSG00000259238.1	-0.171539105	0.678953214
ENSG00000277728.1	-0.171563984	0.801009
MCM8-AS1	-0.171689886	0.904899817
KPNA1	-0.171731457	0.344125259
NFATC2	-0.171867192	0.726061607
TCEANC2	-0.171928867	0.579011033
PRAG1	-0.172012541	0.873175196
TESMIN	-0.172143102	0.848328063
STRADA	-0.172212584	0.503506903
USP15	-0.172226455	0.684254756
NXT2	-0.172287126	0.721504574
ELK4	-0.172328747	0.741500154
ENSG00000277460.1	-0.172340466	0.851573022
ENSG00000267360.6	-0.172444041	0.826360481
RAB11FIP1	-0.172452206	0.783001225
HINFP	-0.172646396	0.631351862
KIF9-AS1	-0.17274448	0.858804485
RPL23AP64	-0.172754772	0.825503336
ENSG00000228404.1	-0.172835112	NA
TRIM41	-0.172855403	0.702993028
ENSG00000289960.1	-0.172904024	0.889836231
ZNF687	-0.172969717	0.638241128
ENSG00000224138.1	-0.173002564	0.827831796
ENSG00000268797.1	-0.173139807	0.690675245
IQCH-AS1	-0.173244962	0.731555715
SLU7	-0.173304923	0.58998827
TMEM106B	-0.173451087	0.621342735
ENSG00000227704.3	-0.173493245	0.878314695
EP300	-0.173527786	0.655057942
ENSG00000263235.1	-0.173549573	0.841531267
GPD1L	-0.173571765	0.680294302
MIR6729	-0.173572312	0.915264266
ENSG00000279187.1	-0.173581289	0.934431544
CAB39L	-0.173688412	0.718245912
NPHP3-AS1	-0.173708144	0.887234178
RETSAT	-0.173798484	0.657923819
ZNF600	-0.173802909	0.783686516
LINC01311	-0.173993368	0.87626312
MIR6850	-0.174027986	0.628926075
ZBTB7A	-0.174056362	0.540942413
SLC26A6	-0.174105429	0.693027905
MIR4746	-0.174142495	0.896288423
ROCK1	-0.174158259	0.630144062
PHF3	-0.17418048	0.52178205
BHLHE40-AS1	-0.174210197	0.823948674
ENSG00000259865.1	-0.174213815	0.755585302
YES1P1	-0.174220916	NA
MXRA8	-0.174271899	0.82753605
ANKRD12	-0.174308602	0.796963685
RPL12	-0.174358812	0.427445291
TFPT	-0.174370119	0.553282098
ENSG00000100101.15	-0.1744262	0.608075549
ZNF281	-0.174434564	0.703933803
ENSG00000257342.1	-0.174453307	0.689016984
SFR1	-0.174612259	0.699601233
ENSG00000267277.2	-0.174643874	0.829583684
PAWR	-0.174657534	0.91118644
ENSG00000257042.1	-0.174687981	0.939567906
THRA	-0.174787505	0.817095405
FBXO4	-0.174801403	0.728747463
NUDT1	-0.174810114	0.74661284
RPS3AP5	-0.174872738	0.770992585
RAD52	-0.174937177	0.635461639
ENSG00000261938.1	-0.174966481	0.820401124
DISP1	-0.175012892	0.799330752
ENSG00000269888.1	-0.175149435	0.706106432
SOBP	-0.175179146	NA
ENSG00000279923.1	-0.175308731	NA
MAPK8IP3	-0.17538535	0.702208931
ENSG00000234337.4	-0.175451924	0.800888201
SNX6	-0.175510621	0.382802063
TMCO3	-0.175519069	0.636041324
TCEA2	-0.175556929	0.49577797
RNF139	-0.175694546	0.553061606
CPSF1	-0.175747011	0.416251718
SMARCD2	-0.175932374	0.427041339
NDUFA2	-0.175989911	0.681129653
PDE4DIPP2	-0.176069366	0.881254703
ADGRA3	-0.17608866	0.872386302
IL1R1	-0.176279289	0.90119266
LARP7	-0.176297479	0.31719241
MIA3	-0.176465274	0.439844378
GAA	-0.176480301	0.833468099
WDR20	-0.176487394	0.6285219
RPL13AP26	-0.176578299	0.911538903
PAICSP1	-0.17666097	0.909969054
MIR570	-0.176714421	0.826073842
ENSG00000267205.1	-0.176792862	0.755989713
SELENOW	-0.176795155	0.600019155
ENSG00000268204.1	-0.176816926	0.918564069
KCTD12	-0.177016763	0.780757076
ENSG00000219755.1	-0.177184386	NA
PCSK5	-0.177187495	0.900909336
SSX4	-0.177255734	NA
CCNB2	-0.177266729	0.886014093
CCDC120	-0.177330463	0.635341036
EME2	-0.177348584	0.211854914
ENSG00000286835.1	-0.177355539	0.863561392
KIRREL3	-0.177569657	NA
ENSG00000259232.2	-0.177583777	NA
ENSG00000225850.4	-0.177684233	0.870171526
HNRNPA1P12	-0.177688211	0.851342628
DCTN1-AS1	-0.177801514	0.741281144
PANO1	-0.177828432	0.617414209
GMEB2	-0.177832461	0.694967255
CHDH	-0.177890548	0.911695001
GPRC5A	-0.178235972	0.929113476
KRT10	-0.178391602	0.853764801
SLC2A8	-0.178394504	0.730527836
CAAP1	-0.1784862	0.66055778
CSRP3-AS1	-0.178574513	0.904553577
MAML3	-0.178575552	0.904477042
ENSG00000279722.1	-0.17874031	0.92452797
TRIM69	-0.178760163	0.785816763
BTF3P7	-0.178774482	0.872167295
BSPRY	-0.178786034	0.814682902
ENSG00000254536.2	-0.17883782	0.515083055
BABAM2	-0.178855589	0.791008619
ENSG00000224864.4	-0.179034381	0.67981703
ZGPAT	-0.179084101	0.531299362
DERA	-0.179141605	0.734595
FGD5-AS1	-0.179142541	0.449804549
MIB1	-0.179275141	0.685846127
PLA2G4C	-0.179307287	0.870600762
KCNAB3	-0.179318791	0.57269225
ENSG00000196696.14	-0.179332225	0.788427633
IGSF8	-0.179337678	0.767990285
DEDD	-0.179421033	0.536333651
ENSG00000290989.1	-0.179474556	0.75576268
TTC17	-0.179490718	0.604523132
KCNC3	-0.179498976	0.832932232
RUNX3	-0.179520301	0.758607677
RBBP9	-0.179633493	0.78428343
CAP2	-0.179653381	NA
AJM1	-0.179746958	0.779157695
ENSG00000290818.1	-0.179822296	0.911866079
ENSG00000204620.3	-0.179982968	0.64999057
ENSG00000263165.1	-0.180039095	0.685846127
RAB5C	-0.180046045	0.617151296
APH1A	-0.180056297	0.545695717
CSPG5	-0.18015991	0.843965998
ENSG00000243829.1	-0.180179449	0.799856673
IST1	-0.180261141	0.437903287
SGSM2-AS1	-0.180349995	0.691896796
NFATC3	-0.180517347	0.571406335
ENSG00000262791.1	-0.180548538	0.742529775
ENSG00000254741.1	-0.180668658	0.309556291
RHBDD1	-0.18067397	0.596482045
ENSG00000279605.1	-0.18070601	0.279627827
ENSG00000279227.2	-0.180739766	0.882189615
ENSG00000228737.2	-0.180803591	0.527221135
CTDSP2	-0.180868043	0.783803591
DOC2A	-0.180980837	0.528516635
ENSG00000287286.1	-0.181025611	0.699030151
LNX2	-0.181093905	0.741281144
THAP11	-0.181141581	0.513477886
LMNTD2	-0.181141952	0.827231695
WSB1	-0.181214602	0.852768064
SDHA	-0.181521375	0.078845247
GPATCH2L	-0.181529145	0.622001655
POM121B	-0.181662163	0.705663916
ANKH	-0.18169811	0.816745887
ZBTB3	-0.181765195	0.834098936
FAM9B	-0.181780203	0.923400121
ACADS	-0.181820543	0.544261104
C11orf68	-0.181877871	0.766344698
HMGB1P10	-0.181887205	0.780201871
ENSG00000286078.1	-0.181953469	0.716274932
PHPT1	-0.182010804	0.661629376
LINC01337	-0.182086529	NA
ITM2BP1	-0.182140445	NA
HNRNPA0	-0.182172665	0.487103589
C11orf80	-0.182203971	0.616807841
YWHAZ	-0.182478916	0.468394777
ENSG00000283538.3	-0.182505165	NA
SLC37A3	-0.182563705	0.788961679
DMTF1	-0.182724977	0.641190391
ENSG00000284779.3	-0.182795386	0.960443276
ENSG00000289558.2	-0.182821902	0.780202436
ENSG00000289463.1	-0.182836318	0.832908076
INF2	-0.182839702	0.653609318
ENSG00000235381.1	-0.182846989	0.865600817
CCS	-0.182892805	0.695428353
ENSG00000257355.1	-0.182905008	NA
ENSG00000229896.2	-0.182926177	0.928823458
NNT	-0.182960639	0.475972404
WASH2P	-0.183005743	0.74321483
ARHGEF35	-0.183041601	0.793008827
STK39	-0.183049644	0.738551002
CSF1	-0.183078898	0.898909907
USP34	-0.183121933	0.557294226
DRAP1	-0.183260612	0.536581433
MIR22HG	-0.183294919	0.855014077
RPL4P4	-0.183298083	0.702347952
SAMD10	-0.183464455	0.646187056
SLC4A4	-0.183585088	0.953522658
ZNF587B	-0.183629954	0.559471054
PMS2P1	-0.183645101	0.606259679
ENSG00000271989.1	-0.183731445	0.918001442
ENSG00000263847.1	-0.183807067	0.862986857
EML5	-0.183830699	0.68537195
OSGEPL1	-0.183901585	0.711996278
UPK3BL2	-0.183911117	0.684885895
ZBED4	-0.183997759	0.507072513
ENSG00000236358.1	-0.184029209	0.813782697
NARF	-0.18410878	0.674623219
LINC02863	-0.184114389	0.918564069
ENSG00000268475.1	-0.184274384	0.906662534
ABCC11	-0.184315783	0.713619509
MECP2	-0.184407479	0.526569266
PSKH1	-0.184431748	0.669049196
LMBRD1	-0.184468811	0.613645675
PPP1CC	-0.184476946	0.5189547
CHMP3	-0.184480266	0.604523132
PHYKPL	-0.184512179	0.451875143
RPL36AP7	-0.184707824	0.860015667
SECISBP2L	-0.18483612	0.710429303
TENT5A	-0.184872437	0.866340406
TIAM1	-0.184890505	0.828803978
SMIM27	-0.184929885	0.657333613
TRAM1	-0.185151908	0.585326498
EYS	-0.185164817	0.888047955
NRADDP	-0.185219619	0.871580702
REEP5	-0.185239738	0.620977232
RAB4B	-0.185243094	0.818538189
ENSG00000273013.1	-0.185261769	0.708426006
DNAJB1	-0.185278815	0.667550342
GAPDHS	-0.185367677	0.78155689
EGFLAM-AS4	-0.1855417	NA
ZNF316	-0.185688418	0.416221704
PTMAP11	-0.185715598	NA
ENSG00000268403.3	-0.185824159	0.851342628
H3P47	-0.185987095	0.783452483
RNA5-8SN1	-0.185997023	0.929511242
ENSG00000229021.2	-0.186010502	0.954839888
SLC25A28-DT	-0.186019812	NA
SENP6	-0.186040876	0.523795086
PRNCR1	-0.186102642	0.881070184
GALC	-0.186123709	0.731555715
C1QTNF3-AMACR	-0.186140622	0.63029865
ENSG00000270823.1	-0.186200957	0.938605145
MED4	-0.18624349	0.465759668
SLC30A1	-0.186252745	0.785102647
ARMC7	-0.186298631	0.620339846
LRIG2	-0.186363735	0.627264222
KIR3DL2	-0.186437271	0.915515315
RPL15P8	-0.18645124	0.85452269
NAGA	-0.186538483	0.661332171
ENSG00000274584.1	-0.186554759	NA
ENSG00000283041.1	-0.186581674	0.695466059
H3P14	-0.186582003	NA
RASSF5	-0.18686566	0.613177699
DCAKD	-0.18687582	0.641628022
SETD2	-0.186878912	0.523643782
LINC00294	-0.186990765	0.619491753
DDTL	-0.187145995	0.550566602
MIR631	-0.187146362	0.820231481
ENSG00000266896.1	-0.187200921	0.871979619
TPM3P8	-0.187204329	0.830414663
ENSG00000224985.1	-0.187209634	0.570518556
ERVK13-1	-0.187209913	0.715100456
PCBP2P2	-0.187299391	0.763151367
PRKCB	-0.187353528	0.601679839
HADHAP2	-0.187389662	0.91256461
MIR4442	-0.187442517	0.725985572
ENSG00000261687.1	-0.187605003	0.791620479
ENSG00000279789.1	-0.187623252	0.726645081
TMEM39B	-0.187623511	0.578460829
ENSG00000278864.1	-0.187703276	0.86014831
ERCC6L2	-0.187717785	0.461242054
ZNF731P	-0.187721694	0.744150068
UBAP1	-0.18773926	0.632858414
ENSG00000289935.1	-0.187809055	0.883205795
C1QTNF9B	-0.187863809	0.921641733
TACR2	-0.187900667	0.854625943
NANOG	-0.187960614	NA
ENSG00000279399.1	-0.187981241	0.78821914
LRRC37A9P	-0.187998498	0.910623218
RPL12P28	-0.188051458	0.908236824
C11orf54	-0.188083196	0.621728595
RPL23AP42	-0.188086193	0.687276412
TAPT1	-0.188095963	0.695239582
ENSG00000254641.1	-0.188276897	0.668318882
NME9	-0.18828707	0.894749591
GLTP	-0.188288516	0.676679139
RBM23	-0.188298549	0.441213183
THSD4	-0.188300035	NA
CNNM3-DT	-0.188307215	0.913451226
ZNF34	-0.188316447	0.749199391
ENSG00000261770.1	-0.188338671	0.947897969
BAP1	-0.188406808	0.231916734
B4GALT1-AS1	-0.188414561	0.721522305
ENSG00000290006.1	-0.188565501	NA
ENSG00000279483.2	-0.188589919	0.750225383
ENSG00000235138.1	-0.188649419	0.916453882
PILRB	-0.188673852	0.667676975
SNORA65	-0.188701034	0.912183141
ENSG00000273226.1	-0.18880656	0.854059288
ENSG00000290835.1	-0.188815761	0.734109458
ENSG00000261684.2	-0.188902508	0.659689175
ENSG00000250568.1	-0.188913335	0.884814708
ENSG00000205236.6	-0.188972789	0.700890645
KLHL22	-0.189002486	0.730627145
PJA1	-0.189053325	0.719819448
KDM4C	-0.189208187	0.708140034
APBA3	-0.189309735	0.685693091
IRAG1	-0.189344954	0.918001442
CCDC14	-0.18947238	0.546538133
NIPBL-DT	-0.18951474	0.789077797
ZNF319	-0.189525699	0.70782662
TRIM13	-0.189635277	0.618123326
ALG12	-0.189679649	0.437176322
H3-5	-0.190005081	0.766592495
RPS11	-0.190056206	0.327891936
SNX5P1	-0.190126267	0.889913305
UBE2G1	-0.19014273	0.378109993
PITPNA-AS1	-0.190181442	0.764064728
DOCK10	-0.190182646	0.795871933
ENSG00000265188.1	-0.190183255	0.752412928
ENSG00000258660.1	-0.190231014	0.902142906
SLC35F5	-0.190236037	0.617975579
UGP2	-0.190257425	0.572195428
ENSG00000249863.2	-0.19033024	0.825301226
MPRIP	-0.190539526	0.60505637
SNORD62B	-0.19058471	0.838760035
PPP3CB-AS1	-0.190651478	0.73673889
ZMYM2	-0.190688668	0.730937186
CPSF6	-0.190706962	0.391388436
EIF3H	-0.190717798	0.203470918
BACE1	-0.190850636	0.82364824
NR1H4	-0.190979898	NA
CYP2W1	-0.191031608	0.926904584
ENSG00000275857.1	-0.19109998	0.649189611
NBPF26	-0.191150986	0.717580122
MIR6824	-0.191277443	0.830060038
IRF3	-0.191421663	0.692688605
SP3	-0.191453134	0.370045907
SREBF2	-0.19146525	0.724960251
ENSG00000280407.3	-0.191484181	0.44717252
ARHGEF39	-0.191559083	0.648478915
ENSG00000255893.1	-0.191562033	0.869015725
RSPH10B2	-0.19161679	0.826091127
ENSG00000255339.6	-0.191655654	0.718576231
ENSG00000266076.1	-0.191696264	0.932660457
CDK5RAP2	-0.191726202	0.233100782
RBM15B	-0.191747661	0.434453432
ENSG00000271787.1	-0.191754975	0.858346647
H3P36	-0.191771755	0.865303466
ENSG00000251675.1	-0.191868439	0.871683772
ENSG00000264112.1	-0.191928202	0.765733941
SLC25A23	-0.192131741	0.565573978
ZNF292	-0.192141654	0.806220772
TRAPPC8	-0.19223243	0.562787313
SDHAP1	-0.192267605	0.628531282
CELA2B	-0.192280414	0.899246866
SPHK2	-0.192347572	0.525505735
FRA10AC1	-0.192400521	0.683569099
HEXA	-0.192427584	0.611428739
FAM220CP	-0.192456927	0.91009213
CDIP1	-0.192490218	0.695845629
AKT2	-0.192523918	0.177210663
LINC00863	-0.192539276	0.81097586
SOCS1	-0.19262226	0.892900704
LINC02210	-0.192663836	0.83503577
PXN-AS1	-0.192718583	0.684117335
PRADX	-0.192745975	0.7533022
ENSG00000279382.1	-0.192782543	0.645060411
ENSG00000284634.1	-0.192802955	0.830060038
IMPA2	-0.192877051	0.725077875
RPL39	-0.192892206	0.507210909
ENSG00000255031.5	-0.192919398	0.549583149
PXN	-0.193116783	0.675388806
C2orf49-DT	-0.193179338	0.623305845
NDUFB2	-0.193237558	0.575987716
SMAD2	-0.193254667	0.740579659
KMT5AP2	-0.1932709	0.813089142
ENSG00000273369.1	-0.193312381	0.86176537
UBAP1L	-0.193328349	0.702622876
ENSG00000250764.1	-0.193332945	0.896171494
ENSG00000267533.1	-0.19333315	0.878834921
PPP1R12C	-0.193343644	0.416357115
MAP4K4	-0.193743194	0.623251528
SEMA4D	-0.193765864	0.779980317
FTH1P22	-0.193766178	0.914022155
NPC2	-0.193766336	0.665210212
METTL18	-0.193768131	0.706341481
DDHD2	-0.193779744	0.449804549
ZNF174	-0.193812466	0.684117335
MFF	-0.193846551	0.442273144
PPP4R3A	-0.193927539	0.4915443
NAA30	-0.193947133	0.60873844
ENSG00000267274.1	-0.19400894	0.879656119
SWT1	-0.19403407	0.761561662
TRPA1	-0.194042023	0.910261094
NF1	-0.194141751	0.727794092
ENSG00000235605.1	-0.194290381	0.778290664
ENSG00000286555.1	-0.194310236	0.700643077
POLH	-0.194338701	0.61201337
TRMT10B	-0.194501343	0.604053927
LRIG1	-0.194559485	0.734595
ENSG00000288678.1	-0.194565227	0.665072374
UPK3BL3P	-0.194644971	0.752355665
ENSG00000287033.2	-0.19467261	NA
ZNF202	-0.194674334	0.604523132
ENSG00000258702.5	-0.194775733	NA
PLD2	-0.194846761	0.732292919
COPS9	-0.194903961	0.516683578
GRIPAP1	-0.194942937	0.649189611
PTPN2	-0.195329441	0.625821019
WWOX	-0.195339718	0.63849289
ENSG00000279432.1	-0.195369671	0.87260804
NAA38	-0.195456709	0.491553178
RNF39	-0.195465193	0.674623219
ENSG00000284740.3	-0.195517881	0.863770473
CFAP44-AS1	-0.195525458	0.894139498
SMARCB1	-0.195546796	0.61038324
RPL13AP16	-0.195558461	0.901533868
VPS35L	-0.195686786	0.254427372
RANGRF	-0.195701174	0.525733644
MRPS6	-0.195806993	0.404244787
HNRNPLP2	-0.195898968	0.756302527
SLC35G1	-0.195926249	0.655102977
GBF1	-0.196079375	0.565112952
TMEM249	-0.196100221	0.731555715
EEF1A1P13	-0.19610107	0.683039076
CHCHD7	-0.196139869	0.470488335
ATXN7	-0.196141486	0.730772318
CBL	-0.19620701	0.416221704
SCAF11	-0.196208687	0.337306846
LOXL2-AS1	-0.19635702	0.912862679
RPL7P9	-0.196593516	0.669693452
FAM76B	-0.196701403	0.518455115
DCAF16	-0.196762087	0.492011408
H1-0	-0.196940274	0.876984961
ITGA11	-0.197135401	0.94711187
ENSG00000227803.2	-0.197165454	0.795278909
KDM2B	-0.19717784	0.350572679
ENSG00000244055.2	-0.197315791	0.605302885
ENSG00000288956.2	-0.197330099	0.828869361
TAOK1	-0.197398292	0.566538707
DDX5	-0.197487273	0.483782286
ZNF140	-0.197522624	0.609155493
PIK3R6	-0.197568167	0.938473385
CHD8	-0.197591156	0.403447234
FLNB	-0.197623056	0.81690891
ENSG00000244657.1	-0.197647064	0.870428115
ZBTB11	-0.197674427	0.5521806
ZNF839	-0.197678566	0.603220235
EOGT-DT	-0.197681729	0.600719267
FAM50B	-0.197821867	0.806189746
SPRTN	-0.19782908	0.559945626
MMS19	-0.197920893	0.564973319
DLG3	-0.197928711	0.671506248
TEN1	-0.198080567	0.586990884
RPL13P8	-0.198084567	0.790937872
PTPN7	-0.198261564	0.783452483
FAM131A	-0.198263532	0.744150068
MSNP1	-0.198284319	0.863591308
SPRYD4	-0.198342482	0.631338177
GID8	-0.198385827	0.261824127
BNIP3P17	-0.198395625	0.883887962
ENSG00000261396.1	-0.198598367	0.752467103
GPRIN2	-0.198611282	NA
AP2B1P1	-0.198673413	0.900909336
SERINC1	-0.198741365	0.655515896
ENSG00000277978.1	-0.198783934	0.659231271
SLC24A1	-0.198865174	0.650595947
CEROX1	-0.198866378	0.882189615
HNRNPA1L2	-0.198894292	0.615947062
NECTIN3	-0.198896904	0.915511189
ITGA7	-0.198912334	0.849968717
NUDT22	-0.19896306	0.550599136
ZNF581	-0.198967253	0.517391826
ENSG00000277971.1	-0.198971285	0.788242944
PSMB9	-0.199106931	0.702347952
ENSG00000269951.1	-0.199177314	0.848973701
MPZL2	-0.199197476	0.909622149
ZNF613	-0.199441879	0.779028311
ULK4	-0.199510149	0.741281144
ACAD10	-0.199511784	0.666318357
PCF11-AS1	-0.199549514	0.757080112
WASF4P	-0.199590676	0.858581498
FBXO46	-0.199593903	0.559471054
ENSG00000289829.1	-0.199614137	NA
KMT2E	-0.199623807	0.685846127
ENSG00000206990.1	-0.199725162	0.731555715
ANKRD34C-AS1	-0.199725916	0.847129565
TTPAL	-0.199787009	0.490261475
AP5M1	-0.199863469	0.375735429
PIP4K2B	-0.199900826	0.374714624
PHKA2-AS1	-0.199902222	0.466107172
CNST	-0.199970561	0.734236919
C2orf42	-0.199971409	0.516601618
ENSG00000285970.1	-0.199979528	0.811590423
C11orf71	-0.199992195	0.740579659
COG6	-0.200007308	0.738160755
PVRIG2P	-0.200058319	0.670521183
STX11	-0.200070218	0.80142452
SEC1P	-0.200304248	0.7299718
ENSG00000273734.1	-0.200310954	0.390814036
TIRAP	-0.200327283	0.534447471
ELMO2	-0.200354672	0.553234152
ZNHIT1	-0.200389685	0.446588652
MIR3198-2	-0.200442012	0.693027905
KHDC4	-0.200510434	0.575712892
CEP78	-0.200510866	0.662966726
ENSG00000241886.1	-0.20060544	0.920522316
PMVK	-0.200640218	0.69120113
ZNF501	-0.200772964	0.852527931
KDM4A-AS1	-0.200893517	0.628884244
MOB3A	-0.200898699	0.797034956
RTF1	-0.201014505	0.405637968
BMP8B	-0.201017543	0.858581498
ENSG00000286606.1	-0.201054212	0.889913305
ENSG00000219201.4	-0.201185523	0.83516143
ENSG00000235036.4	-0.201273757	0.82323721
HUS1B	-0.201321378	0.81938349
SERINC4	-0.201356465	0.717299677
LDHBP2	-0.201391064	0.87341484
ENSG00000235066.7	-0.201414604	0.684885895
RPL3	-0.201461031	0.416957969
ENSG00000235681.1	-0.201476233	0.930818476
PCNX4	-0.201555463	0.393424914
RPL24P8	-0.201578319	0.728052067
PRR19	-0.201689539	0.775279556
ENSG00000279696.1	-0.201762875	0.674623219
ARAP1	-0.201823059	0.666000168
BTG1-DT	-0.201847116	0.847129565
PPHLN1	-0.201876545	0.274728636
THAP8	-0.201925909	0.770308375
AMACR	-0.201963746	0.596136384
LIG1	-0.20200049	0.727089881
ENSG00000291178.1	-0.202117357	0.374198772
GCC1	-0.202153285	0.502310098
RPL36AP8	-0.202190721	0.794089913
EEF1A1P35	-0.202261923	0.636041324
TCF25	-0.20227353	0.48114984
RIMKLBP1	-0.202315915	NA
OXLD1	-0.202448978	0.698940557
ENSG00000272735.2	-0.202507712	0.855768514
SMG1P3	-0.202541238	0.708484856
ENSG00000289826.1	-0.202596612	NA
RPS6KA4	-0.202671943	0.451866954
ENSG00000217576.7	-0.202699676	0.656239888
ENSG00000273784.5	-0.202870559	0.578283662
EIF3EP1	-0.20298275	0.758947241
SRSF3P1	-0.203127089	NA
LBX2	-0.203225814	0.777337983
KCNQ3	-0.203260904	0.935457654
ENSG00000234431.2	-0.203265394	0.792851912
SGTB	-0.203287005	0.826310628
NDUFA3	-0.203349297	0.360340766
CKLF-CMTM1	-0.20335823	0.564863317
OAZ1	-0.203371227	0.443158382
TUBAP2	-0.203435706	0.894420371
TM7SF2	-0.203525055	0.600019155
SDHAP2	-0.203642232	0.673227943
PRMT5-DT	-0.203644591	0.584381147
ENSG00000279072.1	-0.203664955	0.92375343
CAMKMT	-0.203702431	0.678442845
TTBK2-AS1	-0.20372633	0.721152124
ENSG00000280202.1	-0.203991947	0.679845502
ALDH9A1	-0.204064507	0.502211389
KAT8	-0.204184107	0.317923532
ENSG00000259715.1	-0.204194053	0.843484681
MAD1L1	-0.204234348	0.488017263
PEX11B	-0.204257511	0.506036059
RETREG3	-0.204267284	0.556601476
STX7	-0.204343642	0.779733418
MOB3C	-0.204438817	0.597673524
ATP11A	-0.20453684	0.498887938
ZBED3-AS1	-0.204569556	NA
CBR4	-0.204620286	0.649830755
ZNF592	-0.204751966	0.303262636
CUL4B	-0.204786569	0.619906563
ERVH48-1	-0.204835627	0.896929019
FIP1L1	-0.204870913	0.276786393
LLGL1	-0.204882341	0.316921014
WDR26	-0.205011554	0.73543105
EHMT2	-0.205061548	0.367087062
RPS3AP49	-0.20525778	0.889913305
COX7C	-0.20531191	0.354647867
GDE1	-0.205389206	0.589075803
PLAU	-0.205497522	0.894420371
PTPN9	-0.205593964	0.635361272
STIMATE	-0.205649727	0.669049196
GATAD2B	-0.205651075	0.560075738
RHOA	-0.205705028	0.29543168
POLL	-0.205714075	0.659909839
RUSF1-DT	-0.205720328	0.925637987
CSTF1	-0.205880426	0.49093865
SLC4A11	-0.205959815	0.851573022
XGY2	-0.205966967	0.891056094
RBCK1	-0.205990075	0.558906138
GPR108	-0.206044469	0.440326875
PPP4R2P2	-0.206045977	0.783092079
WNT2B	-0.206087183	0.814737629
SLC5A3	-0.206110286	0.658851197
GGN	-0.206184437	0.893801407
ENSG00000267793.1	-0.206206057	NA
ENSG00000287398.1	-0.206209618	0.889913305
SPATA32	-0.206390183	0.835239022
COQ10A	-0.206457315	0.66074316
NCOA5	-0.206467914	0.606064188
BOLA2P2	-0.206590928	0.898909907
ENSG00000288064.1	-0.206623906	0.80918762
TADA1	-0.206672739	0.645259718
ADAMTSL2	-0.206725641	NA
ENSG00000222881.1	-0.20688878	0.882172348
CKLF	-0.206889491	0.564686422
ZNF384	-0.207251691	0.265166426
ENSG00000259321.1	-0.20730093	0.723166023
CHKB-DT	-0.207387369	0.781114891
ENSG00000288930.1	-0.207414917	NA
INTS4	-0.207447124	0.169363534
SPDYE3	-0.20747476	0.661287542
RPS7P10	-0.207558928	0.673429244
BTG1	-0.207578078	0.837938959
UBE2Q2	-0.207645433	0.552673436
SEPTIN2	-0.207674547	0.362995311
ENSG00000262766.1	-0.207699536	0.81637583
COG3	-0.207700564	0.514539828
ZNF599	-0.207722959	0.770992585
ENSG00000283208.2	-0.207755316	0.649752055
BTF3P4	-0.207773105	NA
PSEN1	-0.207843066	0.558203163
GBA2	-0.207870453	0.529269279
PKN1	-0.207935241	0.248388536
CAP1	-0.207939875	0.558203163
TNS2-AS1	-0.208084114	0.265219792
LRCH1	-0.208369386	0.601682816
RPL41P2	-0.208405441	0.658856515
ENSG00000286803.1	-0.208464607	0.699304744
VPS13A	-0.208568098	0.756780087
ENSG00000236194.3	-0.208602006	0.864625684
TRMT61A-DT	-0.208638019	0.848235964
PYGO2	-0.208814266	0.426018697
SMAP2	-0.208826847	0.689291663
RBM5-AS1	-0.208910582	0.654369191
GPAT2P1	-0.208923907	0.898454223
NDUFA7	-0.208933073	0.428767021
FBXW7	-0.209036887	0.616485541
FNDC8	-0.20905658	0.771293578
LANCL1	-0.209085714	0.428767021
PRMT9	-0.209117142	0.61472666
ZNF611	-0.209117841	0.666375569
IP6K2	-0.209301335	0.397170995
ENSG00000275426.1	-0.20936192	NA
LINC02449	-0.209364266	0.827231695
TRIM35	-0.209478304	0.621708013
CDK5RAP3	-0.209497253	0.494213478
KLHL36	-0.209572213	0.668624034
ENSG00000253256.1	-0.209587364	NA
NEMP2-DT	-0.209635199	0.884265793
NSUN5P2	-0.20980164	0.656617045
MIR762HG	-0.209963054	0.526146807
CHEK2	-0.210066441	0.641222536
ENSG00000290712.1	-0.210078976	0.784043482
PET100	-0.210126629	0.524163293
TRAF5	-0.21015591	0.788961679
MSMP	-0.210181883	0.645801691
ENSG00000230291.5	-0.210205303	0.837539424
MIPEPP3	-0.21020697	0.881643385
LINC00158	-0.21021484	0.922692594
ENSG00000260583.1	-0.210219742	0.900235049
ENSG00000287872.1	-0.210247437	NA
TST	-0.210391043	0.806220772
TRIM56	-0.210440513	0.496142268
ENSG00000279901.1	-0.210479715	0.911695001
HSPE1P3	-0.210548942	0.879488126
ENSG00000285901.2	-0.210656256	0.785831803
OXNAD1	-0.210767525	0.493983092
LIN52	-0.210776287	0.571294931
ZBED5	-0.210856322	0.633965045
DNM1P47	-0.210866101	0.882475958
CCDC117	-0.210887665	0.596972708
GLMP	-0.210966129	0.702347952
ZNF200	-0.211070273	0.596972708
PXMP4	-0.211122984	0.691091848
CYP2A6	-0.211409281	0.947897969
ENSG00000257376.1	-0.21149478	0.835120938
RPS14	-0.211499291	0.484128241
ENSG00000287553.1	-0.211528502	0.618012139
TBL1XR1	-0.211539049	0.452959
MIR4485	-0.211608975	0.87786998
RDH16	-0.211708049	0.851342628
HIF1AN	-0.211764907	0.556591254
MED16	-0.21180166	0.453443096
AMZ2	-0.211889833	0.644721761
GALNT14	-0.211960091	NA
RBPMS	-0.212056392	0.720622341
VPS33B-DT	-0.212092642	0.887942714
ARID3BP1	-0.212164718	0.902025648
ENSG00000289872.1	-0.212273448	NA
KIF3C	-0.212294221	0.779380723
OGFRL1	-0.212314455	0.811220641
ENSG00000276791.1	-0.2123345	0.84485374
NEPRO	-0.212390806	0.347844383
HACD1	-0.212473929	0.837877609
ENSG00000291149.1	-0.212497922	0.759617497
ENSG00000260911.2	-0.212734017	NA
HDAC5	-0.212741295	0.736663435
LRRIQ3	-0.212904632	0.881235658
GNB3	-0.212969211	0.822466502
UBA3	-0.213048688	0.408759168
GGT1	-0.213107047	0.692726306
ENSG00000226698.1	-0.213161125	0.758269176
EGF	-0.213292103	NA
DPH3P1	-0.213389196	0.90325895
CREB1	-0.213495648	0.53766725
CORO7-PAM16	-0.213505913	0.5521806
ZNF268	-0.213782552	0.498309157
TMEM44-AS1	-0.213803689	0.797291797
MIR600HG	-0.213934419	0.777776026
RHOQ-AS1	-0.213950457	0.898939305
ENSG00000287637.1	-0.214007527	0.801009
RN7SL32P	-0.214026999	NA
ENSG00000276691.1	-0.214086201	NA
ACTR2	-0.214138518	0.34494266
MCCC1-AS1	-0.21415885	0.671597144
DDX50P2	-0.214211908	0.901905533
RPL26P36	-0.214277864	0.740632232
LINC01353	-0.214301708	0.886493021
TMEM223	-0.21441136	0.324117067
ENSG00000290763.1	-0.21442927	0.585326498
MIR6857	-0.21445783	0.854767796
MAEA	-0.214543066	0.531299362
COMMD1	-0.214578272	0.335485068
ENSG00000260269.5	-0.214590874	0.455793023
IL24	-0.214822317	0.856622065
CCDC159	-0.214830494	0.627738462
ADPRH	-0.214889126	0.835028659
ENSG00000258466.5	-0.214917202	0.451743393
ZNF207	-0.215061717	0.444971325
ENSG00000287825.3	-0.215304954	0.802091822
MYCBP2	-0.215306998	0.551642276
RPL9P3	-0.215331744	0.822357851
C2CD4D	-0.215434104	0.775559424
UFC1	-0.215450506	0.303411139
ENSG00000235236.1	-0.215483431	0.442989778
CLDN20	-0.215664153	0.813937603
ENSG00000287782.1	-0.215774577	0.539122162
MZT2B	-0.215846848	0.354557416
PARP3	-0.215875664	0.749703493
COQ7-DT	-0.215877838	0.805518848
RPS24P19	-0.21591563	0.744065596
PCCA	-0.215959165	0.714165519
TMEM185A	-0.215965879	0.695466059
CREBZF	-0.216001474	0.53683394
BORCS5	-0.216015153	0.729457352
MIR1282	-0.216020984	0.520712279
ENSG00000290376.1	-0.216052883	0.753056941
EEF1AKMT1	-0.216224219	0.66362263
ACAD8	-0.216224837	0.26593595
ENSG00000282936.2	-0.216235528	0.625341055
CCL24	-0.216279315	NA
ENSG00000265800.1	-0.216288663	0.858919823
ENSG00000269711.1	-0.216313317	0.546743514
ENSG00000244701.1	-0.216335448	0.703691763
STAT4	-0.216348514	0.777138724
CCDC71	-0.216350568	0.483782286
RIOX2	-0.216409367	0.756262414
TCIRG1	-0.216453711	0.394998343
CSTPP1	-0.216461226	0.563644678
CXCL13	-0.216562394	0.956850607
KLHL35	-0.216577743	0.886501712
D2HGDH	-0.216607608	0.708484856
FNBP1	-0.216670898	0.810090156
ENSG00000290096.1	-0.216683195	NA
MGST2	-0.216690046	0.620977232
ZFP41	-0.216708226	0.483962997
SEPTIN7	-0.216725052	0.392789601
RPL21P28	-0.216761851	0.671832107
TTC32	-0.21687588	0.638627318
ENSG00000253377.2	-0.21690643	NA
ENSG00000267197.1	-0.216906608	NA
PTP4A2	-0.216927736	0.548635927
FBXW7-AS1	-0.217021243	0.784392109
RPL10	-0.217142571	0.340753722
PLK5	-0.217213163	0.826310628
LINC00092	-0.217263822	0.925067207
NPM1P26	-0.217301122	0.885233442
ENSG00000285578.1	-0.217374458	NA
RABIF	-0.217386661	0.594690952
ENSG00000289614.2	-0.217502106	0.770181889
ENSG00000279583.1	-0.217543256	0.848973701
ATP6V1G1	-0.217562081	0.694785709
FHIP1B	-0.217616345	0.409135202
ENSG00000255585.3	-0.217670309	0.650561956
ENSG00000289042.1	-0.2176892	0.887563498
ENSG00000282951.1	-0.2176901	0.80484195
SNX29	-0.217716888	0.748089901
ZC3H12B	-0.21777125	0.742866575
PDCL	-0.217892138	0.5239365
CWF19L1	-0.217947085	0.470441652
PABPC1	-0.217976252	0.319888558
ENSG00000279529.2	-0.218075563	0.781877175
RPL21P134	-0.218131814	0.846571411
POLR2J4	-0.218147361	0.586131256
MFSD4B	-0.218183285	0.740114899
ZMIZ2	-0.218323869	0.520387385
GOLGA8A	-0.218390106	0.599128922
CC2D2A	-0.218492197	0.903242025
ENSG00000289514.2	-0.218495419	0.898235547
UBL7	-0.218530333	0.359588596
DCAF15	-0.218542794	0.387940494
SMIM14	-0.218556076	0.848375654
ENSG00000263218.2	-0.218691968	0.470647747
ATP5F1A	-0.218818839	0.344013985
MBLAC1	-0.218912922	0.725077875
RNASEH2C	-0.219018909	0.265780405
SLC13A4	-0.219023363	0.87206505
IRF2BP1	-0.219060456	0.461989414
STAG3L5P-PVRIG2P-PILRB	-0.2190852	0.60915068
AKT3	-0.219105743	0.764192348
DCLRE1C	-0.219186262	0.412364984
CNTROB	-0.219220618	0.535455077
ENSG00000268575.1	-0.219257978	0.587531886
H4C5	-0.219278569	0.910888727
TFCP2	-0.219319832	0.373903283
ENSG00000272369.1	-0.219334129	NA
MIR4691	-0.219390978	0.924297579
FAUP1	-0.219465285	0.783677782
SLC16A5	-0.219486513	0.832345944
ENSG00000254428.1	-0.2195359	0.741055546
TBC1D20	-0.219554166	0.524944898
NAGK	-0.219640454	0.568151151
ENSG00000261602.1	-0.219657351	0.831039126
ENSG00000268614.1	-0.219751588	0.604523132
TAF1	-0.219937864	0.514539828
ADAM1A	-0.220261092	0.734702296
ENSG00000237214.3	-0.220287707	0.725090094
FAM246C	-0.22030902	0.906774273
RPL34	-0.22036643	0.447912693
SLC25A30-AS1	-0.220407226	0.830426607
PTK2B	-0.220458981	0.53635971
ENSG00000277662.1	-0.22052379	0.898589144
ZNF160	-0.2205732	0.713619509
ENSG00000260966.1	-0.220605503	0.79810784
ENSG00000264290.1	-0.220714548	0.858919823
HAUS4	-0.220721247	0.352494685
SNHG14	-0.220769624	0.79058702
HELB	-0.220925697	0.695466059
SCARNA21	-0.220982787	NA
ENSG00000231043.3	-0.221014289	0.700759242
C1RL-AS1	-0.221072092	0.652818437
TBL1X	-0.221185774	0.640908093
RPS26P28	-0.221200412	0.853616012
PRIMPOL	-0.221232315	0.618012139
PSMB10	-0.221246113	0.466190074
ENSG00000234630.1	-0.221319357	0.880337366
GNA13	-0.221580407	0.523479729
TBCB	-0.221586864	0.344631222
GAPDHP1	-0.221799861	0.792239691
ENSG00000285382.1	-0.22184882	0.638755961
EIF4BP3	-0.22185003	0.535964249
JSRP1	-0.221901434	0.452106272
ISCU	-0.221931078	0.581635663
RAB33B	-0.2221248	0.749199391
ENSG00000275146.1	-0.222217692	0.818327697
ENSG00000254692.1	-0.222223471	0.089248825
RPL23AP49	-0.222239895	0.858967832
ENSG00000280035.1	-0.222366045	NA
SMIM8	-0.22240447	0.506584911
KIAA0930	-0.222485398	0.512985572
MRPL54	-0.222513189	0.556164679
FZD7	-0.222515748	0.886938015
NBPF15	-0.222612043	0.831613842
MIR4707	-0.222626227	0.663903939
ENSG00000218048.2	-0.222724089	NA
ENSG00000291073.1	-0.222822417	0.628970515
PEPD	-0.223038471	0.572274117
ENSG00000280195.2	-0.223076428	0.267651963
ENSG00000255448.1	-0.223269723	0.64773922
RPL6P19	-0.223342956	0.627831025
ENSG00000289294.2	-0.223453084	0.684184596
RMND5A	-0.22351602	0.326884877
ATP6V1G2	-0.223553524	0.661736064
ZNF148	-0.22356119	0.622001655
RMDN1	-0.223669371	0.387204159
ATG16L2	-0.223746353	0.498887938
SLC9A6	-0.223755512	0.3251856
LINC00334	-0.223814189	0.708086222
SPDYE12	-0.223875148	0.843703103
INPP5B	-0.224019731	0.597251425
TMEM11-DT	-0.224037051	0.848235964
TLN1	-0.224060246	0.42306306
ENSG00000285547.1	-0.224243741	0.566765233
DALRD3	-0.224388535	0.327893432
ENSG00000259080.1	-0.224421353	0.328089302
SCLT1	-0.224676642	0.492930308
PPIAP40	-0.224677275	0.882015577
ZNF514	-0.224681794	0.698940557
ENSG00000291137.1	-0.22469446	0.606937845
ENSG00000261369.1	-0.224791408	NA
GTF2IP12	-0.224797073	0.847110162
PIGG	-0.224828765	0.573865236
ENSG00000272843.1	-0.224870822	0.878834921
FAM98C	-0.224891197	0.701440553
NIT1	-0.225047669	0.526609874
CIB1	-0.225064208	0.491771511
LINC00649	-0.225118819	0.681540974
GAMT	-0.225163082	0.668801906
ENSG00000289050.2	-0.22517691	0.889913305
ENSG00000198106.8	-0.225380281	0.875736825
ARPC3P1	-0.22542573	0.770496011
TRAPPC5	-0.225427335	0.513311933
XNDC1N	-0.225500967	0.693027905
YEATS4	-0.225645174	0.671837108
MIB2	-0.225751791	0.665210212
RPL6P24	-0.225797346	0.859600091
CD101-AS1	-0.225803003	0.815841855
RSPH10B	-0.225805112	0.63029865
MAP3K14-AS1	-0.226063025	0.715391857
MED12	-0.226103617	0.490991982
ENSG00000197149.5	-0.226110472	0.82753605
AGRP	-0.226198446	NA
NME2P1	-0.226239791	0.848328063
EGLN3	-0.226329871	0.863213577
EHD4-AS1	-0.226343776	NA
COMMD10	-0.226389626	0.457256241
GPC2	-0.226451625	0.877502873
ACTN3	-0.22655043	0.906866231
LINC01962	-0.226605054	0.898223502
WDR5B-DT	-0.226672805	0.333050595
ENSG00000289334.1	-0.226674149	0.856821447
EML2	-0.226688386	0.539122162
SIN3A	-0.226778797	0.34856037
GPAT3	-0.226786819	0.848241733
GAK	-0.226798945	0.400077896
CCR7	-0.226852781	0.84433883
ILDR1	-0.226942251	NA
ANKRD18EP	-0.227014419	0.756302527
ENSG00000290463.1	-0.227154762	NA
PHKG1	-0.22716347	0.566162058
TUT4	-0.227439923	0.570224456
THEM6	-0.227576013	0.493041134
ENSG00000249186.2	-0.227615246	NA
INTS6	-0.227674534	0.371741668
GTF3A	-0.227717617	0.511342754
ENSG00000288953.1	-0.227803455	0.840638039
TPGS2	-0.227959504	0.523643782
ZFTRAF1	-0.228090918	0.542495467
EML3	-0.228097645	0.550243947
CDKN2AIP	-0.228142136	0.520783265
AJUBA-DT	-0.228227943	0.679706759
PRORSD1P	-0.228247187	0.729457352
MCM9	-0.228260569	0.436138202
OOEP	-0.22826073	NA
ENSG00000278467.1	-0.228277655	0.821656356
INO80B	-0.228305801	0.549304178
MIR639	-0.228330721	0.583918359
ENSG00000257221.4	-0.228546556	0.858804485
LINC03033	-0.228566567	0.848699558
VAV3	-0.228602537	0.813543097
ENSG00000291081.1	-0.228605313	0.702347952
SLC25A26	-0.228621287	0.649752055
RASGRF2	-0.228661336	0.811521016
CYP1B1	-0.228698285	0.87864814
SUPT20H	-0.22874318	0.399386187
RBM3	-0.228769946	0.391591048
ENSG00000259562.2	-0.228806965	0.851533146
ZMYM6	-0.228847466	0.664999228
RALY	-0.229190851	0.092016526
DENND1B	-0.229225614	0.565573978
XYLT1	-0.229309612	0.627831025
ENSG00000254373.1	-0.229335225	0.866395194
CTSD	-0.229345356	0.672720032
ENSG00000249849.1	-0.229395129	0.909378905
ENSG00000288852.1	-0.229435276	0.828803978
HSF4	-0.229495198	0.74849916
GUSBP14	-0.229577563	0.646860262
NAP1L5	-0.229671391	0.729457352
PRR12	-0.229684468	0.451028119
ENSG00000291260.1	-0.229737539	0.775788234
ENSG00000261159.1	-0.22982063	0.906866231
UTP23	-0.22982616	0.416424055
RPL21P19	-0.229939932	0.866340406
LINC01703	-0.230120741	NA
CDC20	-0.230140127	0.861591678
ENSG00000269242.1	-0.230161798	0.381914515
ZNF626	-0.230166389	0.825017526
H2BC6	-0.230209754	0.866340406
LINC00243	-0.230230171	0.865351619
ENSG00000274769.1	-0.230248813	0.665261933
SF1-DT	-0.230342577	0.871683772
PPP1R3B	-0.230346028	0.827231695
RPLP1	-0.230367434	0.289230432
ENSG00000287918.2	-0.230399687	NA
MSL1	-0.230409512	0.335676047
RASA1	-0.230448586	0.573695933
MAF1	-0.23071724	0.305133515
METTL3	-0.230718091	0.328672104
AKR1B1	-0.230825084	0.684885895
VSIG2	-0.231083288	0.912870464
SRP9P1	-0.231116072	0.783931514
ENSG00000207425.1	-0.231241583	0.875745439
CAMK2G-AS1	-0.231299807	0.714095317
ZNF331	-0.231397009	0.752286571
PRSS23-AS1	-0.231440825	NA
ENSG00000228061.7	-0.231501775	0.832345944
CPAMD8	-0.231620746	0.881572601
ENSG00000272657.1	-0.231624873	0.258363907
RBM6	-0.231633251	0.534349319
ENSG00000255164.1	-0.231662171	0.848328063
UBQLN2	-0.231711615	0.695466059
RNF207	-0.231737307	0.821277645
MIR6785	-0.231914483	0.890164123
SMIM33	-0.23192741	0.89446465
KDM5A	-0.231959922	0.548543346
YY1	-0.232058503	0.112343512
UQCRB-AS1	-0.232093458	0.465155637
ZNF26	-0.232162322	0.430061639
RGPD8	-0.232301654	0.764265915
RPUSD3	-0.232316619	0.375001857
UBOX5-AS1	-0.232435986	0.765756653
KLHDC2	-0.232518305	0.526887404
FLNA	-0.232521692	0.38777207
NOL12	-0.232529785	0.550074848
THBS4	-0.232622252	0.902103201
ACAP2	-0.232630875	0.330549118
ENSG00000258928.1	-0.232793567	NA
DLGAP5	-0.232821166	0.854059288
PITPNM2	-0.232881132	0.715991231
BCDIN3D-AS1	-0.232909649	0.685560998
ENSG00000261094.2	-0.232966903	0.778560214
BBS1	-0.23304282	0.643703047
TRBV1	-0.233087563	NA
SNX1	-0.233112041	0.328905111
FOXB1	-0.233240262	0.925371706
ENSG00000254701.3	-0.233339437	0.666431441
ADAR	-0.233410811	0.364133898
SNCG	-0.233455972	0.873640768
CENATAC-DT	-0.233654098	0.775512291
SUMF1	-0.233882827	0.485261874
GANC	-0.233963722	0.657929345
RPL34P34	-0.233988729	0.833288026
FPGT-TNNI3K	-0.234195839	0.720801582
BTF3L4P1	-0.234285257	NA
ZBTB7B	-0.234388283	0.54939789
WAC-AS1	-0.234471893	0.520424977
TUBA4B	-0.234654724	0.788032377
INSIG1-DT	-0.234744245	0.82013347
ENSG00000259001.3	-0.234748969	0.890150593
ARHGEF37	-0.234926358	0.881235658
CYB5R4	-0.234962281	0.4353037
NDUFA4P1	-0.235065379	0.773231564
PANK2-AS1	-0.235138613	0.807833208
KCNH5	-0.23522969	NA
KMT2A	-0.235257404	0.509507198
ITK	-0.235321122	0.763625785
RNVU1-30	-0.235606794	0.902675464
PABPC1L	-0.235609005	0.554784663
OS9	-0.235638448	0.562787313
PMS2P9	-0.235713903	0.794247374
ENSG00000288928.1	-0.235730705	0.911866079
TMEM179B	-0.235813705	0.294957058
KDM4B	-0.235861504	0.626773705
HNRNPA3P5	-0.235932199	0.649496676
ATXN1L	-0.235934654	0.482096014
ZNF816	-0.236091337	0.641201178
MPG	-0.236207849	0.279779497
UBXN2B	-0.236234036	0.3251856
CENATAC	-0.236294625	0.351674737
MAP2K5	-0.236337236	0.417397942
ZNF426	-0.236348962	0.483782286
SDHAF4	-0.236461433	0.700867895
TCHP	-0.236477822	0.423394464
PJVK	-0.236491605	0.832396958
COL4A5	-0.23659284	0.903045157
ENSG00000285676.3	-0.236663747	0.670520614
CPTP	-0.236854041	0.686277031
BRD7	-0.236873466	0.126674879
ALDH16A1	-0.237016361	0.618799216
MIR3916	-0.237080989	0.670095483
PELI3	-0.237097917	0.573865236
NAA40	-0.237113206	0.549773341
CCDC51	-0.2372045	0.340988178
ENSG00000272854.1	-0.237216743	NA
RPL23AP65	-0.237252819	0.632027625
APOBEC3C	-0.237283786	0.548731718
ENSG00000281706.5	-0.237382512	0.803809908
RPL32P16	-0.237386205	0.867941995
ZNF615	-0.237433942	0.769641393
BLOC1S5	-0.237492323	0.416081892
ENSG00000279168.2	-0.237583512	0.850594814
CAPZA1P1	-0.237595249	0.836990642
ENSG00000272368.2	-0.237628423	0.615947062
SECISBP2	-0.237639474	0.560549671
ENSG00000290786.1	-0.237644172	0.801968684
FAM199X	-0.237742483	0.300848634
ZNF250	-0.237805894	0.767817097
HCRTR1	-0.237940275	0.523291196
RPL7AP6	-0.23806059	0.520817104
ENSG00000290705.1	-0.238072899	0.830060038
PFKL	-0.23811405	0.403241173
ENSG00000274270.1	-0.238399001	0.912566347
RASA4	-0.238450731	0.689763717
PTGER4	-0.23847713	0.813859405
ENSG00000269973.1	-0.238513595	0.776026364
DDX4	-0.238545816	0.92746197
ENSG00000226723.2	-0.238573515	0.887942714
METTL17	-0.238609669	0.258092813
ARPC3	-0.238632633	0.268954827
SBNO1-AS1	-0.238672434	0.580209071
ENSG00000235609.7	-0.238868108	0.795592135
CCDC180	-0.239043342	0.71069041
MIEN1	-0.239049676	0.448573311
PHLDB3	-0.239174613	0.709529465
CDADC1	-0.239278743	0.531470725
ENSG00000274949.1	-0.239487103	0.652550768
ENSG00000261884.2	-0.239527836	0.468460834
NOXA1	-0.239531476	0.774512774
LINC02936	-0.239689352	NA
ENSG00000257489.7	-0.239731905	0.722873712
ENSG00000286067.1	-0.239757572	0.565927056
ENSG00000270576.1	-0.23981556	0.815416496
LINC00471	-0.239835605	0.867941995
STK25	-0.239863774	0.352494685
ITGB8	-0.239895855	0.850585098
IAH1	-0.240048596	0.62533273
COQ5	-0.240150195	0.340042364
HSPB1P2	-0.240182093	0.899902523
SUMO1	-0.240213512	0.430061639
ILF3-DT	-0.240348554	0.6722574
DDIT4	-0.240482008	0.840020854
GNAS	-0.240509106	0.315602576
RABGAP1L-DT	-0.240566234	0.888307303
HSD17B1P1	-0.240571629	0.76924102
CLSTN3	-0.240637138	0.646478979
FIBP	-0.240650036	0.316081116
INPP4B	-0.240655826	0.766675555
GSTO2	-0.240697254	0.844004304
TEKTIP1	-0.240803907	0.64999057
DELE1	-0.240832686	0.32093306
CDKN2C	-0.240834897	0.806657802
RPS6	-0.240840635	0.472916529
ENSG00000288873.2	-0.240956144	0.576206138
EVA1B	-0.240977999	0.785831803
PPP1R18	-0.241007575	0.63996277
LINC02067	-0.241031298	0.526146807
ATP7A	-0.241043615	0.53035808
TBC1D5	-0.241093106	0.387842665
LINC01709	-0.241143035	0.656308995
ENSG00000286579.1	-0.241183522	NA
MIR6840	-0.241225428	0.828803978
CBR1	-0.241376011	0.50343723
ENSG00000288879.2	-0.241417855	0.886888411
ENSG00000255836.1	-0.241425416	0.772646453
SIRT3	-0.241436482	0.43045128
EML4	-0.241475316	0.584647722
RN7SL15P	-0.241527766	NA
ENSG00000267618.5	-0.241579007	0.676303613
PDS5B	-0.241804665	0.445270686
LSM14A	-0.241821922	0.20256918
TNFSF13B	-0.242029431	0.887942714
TLCD4-RWDD3	-0.242161874	0.445375586
SLC47A2	-0.242193873	NA
BTD	-0.242198753	0.520406854
ENSG00000284685.2	-0.242224692	0.885233442
UBE2Q1	-0.242240446	0.138650399
FLVCR1-DT	-0.242260661	0.589803288
TRAJ50	-0.242265463	0.909208755
ENSG00000287839.2	-0.242276082	0.820165392
FAM83D	-0.242281858	0.831795924
ENSG00000267560.1	-0.242340096	0.89762297
ODAD1	-0.242473813	0.764395517
MIR4658	-0.24247471	0.782936416
RPL31	-0.242487297	0.362984371
ATG4B	-0.242512411	0.475972404
NPIPA5	-0.242596408	0.616807841
CCT6P3	-0.242740758	0.783092079
ERBB2	-0.242768817	0.493041134
GAPDHP72	-0.242995532	0.871797137
ACTL10	-0.243010891	0.767271135
TRAPPC10	-0.243109593	0.283928468
PIKFYVE	-0.243176233	0.461554859
SETMAR	-0.243242894	0.498753913
CCR4	-0.243293204	0.792384286
ENSG00000273179.1	-0.243294072	NA
POPDC2	-0.243400444	0.669471225
MLKL	-0.243405579	0.622125988
MAP3K3	-0.243427626	0.539263921
ZSWIM1	-0.243483103	0.553282098
ENSG00000280320.1	-0.243483874	0.69511911
ENSG00000230955.1	-0.243494928	0.616807841
ENSG00000272223.1	-0.243607764	0.828373077
ENSG00000264063.1	-0.243620072	NA
ZNF438	-0.243832906	0.617696948
GOLGB1	-0.243938023	0.649348344
PTDSS1	-0.243963639	0.460349853
C2orf74	-0.244124077	0.671597144
PYGB	-0.244157577	0.375002902
ENSG00000280149.1	-0.244260366	0.896171494
ENSG00000262160.1	-0.24429777	0.448897404
TOP2B	-0.244309982	0.343844201
ENSG00000219529.2	-0.244315416	0.65919795
RNF144B	-0.24431912	0.858128477
CD2	-0.244543449	0.678953214
CRIP3	-0.24465058	NA
ENSG00000282912.1	-0.24467003	0.848245689
ENSG00000271551.2	-0.244758494	0.692688605
ENSG00000256152.2	-0.244959821	0.549118614
ENSG00000263244.2	-0.244964093	0.664999228
PTMAP4	-0.244969122	0.649348344
FKBP1C	-0.244982614	0.766597238
ENSG00000258682.1	-0.245097881	0.774467051
HNRNPA1P10	-0.245178885	0.594551773
CCDC183	-0.245301747	0.704784747
ENSG00000268400.6	-0.245318372	0.375236393
HOXC8	-0.245345179	0.888742001
TCTN3	-0.245372966	0.708426006
RPS12	-0.245483788	0.374198772
NEK3	-0.245515737	0.672253607
EFHD2	-0.245527544	0.615947062
RNASEL	-0.245528679	0.614543062
ANKRD13D	-0.245563758	0.539821283
ENSG00000288654.1	-0.245640177	0.580221008
ENSG00000279738.1	-0.245780912	0.245789445
IDI2-AS1	-0.245958284	0.78155689
ENSG00000260884.1	-0.245972234	0.734236919
PCK2	-0.24609414	0.565744898
MIR6893	-0.246102871	0.90755737
GCC2-AS1	-0.246170918	0.7533022
THAP12P1	-0.246176552	0.896288423
ENSG00000260773.1	-0.246191181	0.634846629
ENSG00000269085.1	-0.24620881	0.910389112
ENSG00000287086.1	-0.246503856	0.411002674
PXYLP1	-0.246678558	0.749261749
NKAPP1	-0.246826482	0.706106432
ENSG00000269534.5	-0.246843517	0.647825838
ANKS1B	-0.246880158	0.721733428
VEZF1	-0.246935487	0.375393473
RPL3P2	-0.246967452	0.55602842
STK16	-0.246997526	0.58258151
TK2	-0.247163849	0.578501568
CCNQ	-0.24721546	0.474488817
ZFX	-0.247226206	0.562593285
ENSG00000232499.2	-0.247415758	0.715071643
MINAR1	-0.247512529	0.811521016
ATP9B	-0.247657167	0.518198183
NPIPB4	-0.247663236	0.669532074
SIGLEC16	-0.247754318	0.888579301
SRPX	-0.247767135	0.920082551
SELENOO-AS1	-0.24788303	0.459558579
TRIM9	-0.248012119	0.874257323
KITLG	-0.248125844	0.917599869
RPS15P4	-0.248143029	0.606937845
ENSG00000258561.2	-0.24814866	0.817095405
WASHC5	-0.248305895	0.248241134
ENSG00000272750.1	-0.248323269	0.514227964
UTS2	-0.248341894	0.78956962
MIR6838	-0.248371115	0.782889872
DLEC1	-0.248382386	0.49093865
RPL13	-0.248647389	0.242242722
CHUK-DT	-0.248660548	0.631021639
ENSG00000232959.1	-0.248666274	0.758939544
MKNK1	-0.248722297	0.432931334
ENSG00000260235.1	-0.248821279	0.733152866
TMEM60	-0.248860488	0.671964491
TXNDC17	-0.248942838	0.726713112
PPP3CB	-0.24895297	0.451875143
C2orf16	-0.249028445	0.867477561
ENSG00000287356.1	-0.249134859	0.881254703
ENSG00000255108.1	-0.249216802	0.475988058
MST1	-0.249257323	0.789976224
ENSG00000225407.3	-0.249299924	0.921457839
ENSG00000256825.4	-0.249319345	0.624065107
ENSG00000256407.2	-0.249368279	0.641628022
WBP1L	-0.249531699	0.651329049
ARPC5	-0.249579875	0.494430382
SMPD1	-0.249624446	0.636041324
CDKN3	-0.249703883	0.823538497
ENSG00000254810.2	-0.249768599	0.937896949
DNM2	-0.249789989	0.265219792
ENSG00000258744.3	-0.249834028	0.741055546
TOMM40P4	-0.249851395	0.785831803
TOB1	-0.249880275	0.66146321
SLC25A35	-0.249988309	0.349168126
DNHD1	-0.25009306	0.765320839
ENSG00000291131.1	-0.25016047	0.846055501
ENSG00000259132.1	-0.250177543	0.349269846
KCTD7	-0.250178534	0.660296408
PACS2	-0.250267624	0.513311933
ANGEL2	-0.250334951	0.550930855
TTC41P	-0.250424968	0.836651319
FBXO7	-0.250467317	0.159964697
SEC14L1	-0.250471114	0.511924198
RNF113A	-0.250532503	0.313377636
RPL26	-0.250533939	0.254408433
ZBTB8OSP2	-0.250568857	NA
ENSG00000285329.1	-0.250685496	0.536161505
MFNG	-0.250699872	0.68429074
MIR762	-0.250706792	0.40301644
SKI	-0.250759555	0.640202378
ENSG00000285062.1	-0.250798881	0.809294045
ARL17A	-0.250949463	0.464920944
RPL7P48	-0.250953378	NA
ENSG00000279880.1	-0.250955355	0.621426551
RABGEF1P2	-0.251044726	0.734236919
ENSG00000285035.3	-0.25107518	0.6936655
ACADSB	-0.251188718	0.613779244
KICS2	-0.251193231	0.70849211
ENSG00000273432.1	-0.251195134	0.539516823
MIR4458HG	-0.251245243	0.646393642
TRIM59	-0.251345266	0.290139892
SPIN3	-0.251395289	0.723522244
GZF1	-0.251472855	0.455049449
CHD2	-0.251540624	0.529629393
TRIM4	-0.251575818	0.294867272
C21orf91	-0.251718745	0.571789679
LINC02099	-0.251795485	0.926039961
LAMTOR1	-0.251795832	0.219033822
CCDC13	-0.251806442	0.882172348
ENSG00000230979.3	-0.251933396	0.633758292
SUMF2	-0.251958985	0.401495246
SCX	-0.251999193	0.796820662
ENSG00000259732.1	-0.25201186	NA
SFXN3	-0.252145057	0.811055615
ENSG00000288656.2	-0.252153732	0.821819941
TSEN15	-0.25217947	0.51266693
ENSG00000258199.1	-0.25223042	0.732742376
YWHAZP4	-0.252277762	0.78428343
UBXN1	-0.252290604	0.338547695
ENSG00000228487.2	-0.252517122	NA
ENSG00000261335.1	-0.252613845	NA
MRI1	-0.252636161	0.301608664
ENSG00000261476.1	-0.2526476	NA
ATF4P4	-0.252745504	0.736182451
SLC9A7	-0.252828596	0.770641935
NPIPB8	-0.252844449	NA
ENSG00000267396.2	-0.252863983	NA
SCOC-AS1	-0.252959793	0.841735936
TFE3	-0.253027081	0.41641217
ENSG00000258982.1	-0.253029132	0.810090156
CNTLN	-0.2530757	0.889836231
NPIPB5	-0.253368151	0.588386821
RASSF7	-0.253550595	0.431886085
HNRNPA1P7	-0.253859298	0.492011408
PFN1P2	-0.253931317	0.848328063
ENSG00000289741.1	-0.254033704	0.668614548
TAC4	-0.254119904	0.858581498
COX6A1P2	-0.254132196	0.680621478
RPS3AP21	-0.25413569	0.618392571
ENSG00000273523.1	-0.25417226	NA
PMF1	-0.254214393	0.389400981
HACL1	-0.254273839	0.408131191
RPL21P75	-0.2543741	0.695466059
TMCC1	-0.254379126	0.571406335
CAP1P1	-0.254400656	0.859829089
PHB1P19	-0.254482972	NA
MBTD1	-0.254488244	0.450325478
ENSG00000288996.2	-0.254528303	NA
CTBS	-0.254615612	0.499018604
COX14	-0.254697602	0.484958553
PAFAH1B3	-0.254749894	0.662853517
H2AC25	-0.254873762	0.750313039
ENSG00000250644.3	-0.255030959	0.631545389
RPL7P50	-0.25509184	0.809730871
DTX3L	-0.255228602	0.624305211
ENSG00000254812.3	-0.255249328	0.869043068
ENSG00000229047.1	-0.255302771	0.771371454
ENSG00000278383.1	-0.255477045	NA
LINC02211	-0.255588288	0.832444004
RAP2C-AS1	-0.255640456	0.497137117
PRDM1	-0.255710863	0.859758844
ELOB	-0.255792836	0.302071421
ENSG00000286177.1	-0.255841673	0.463908996
ENSG00000170089.18	-0.256078313	0.621957606
LINC02603	-0.256127332	0.720467068
MIR6865	-0.256215177	NA
ENSG00000180015.12	-0.256231011	0.871979619
MYL12BP1	-0.256242935	0.846618237
LENG9	-0.256272308	0.611772874
RPL18AP3	-0.256470846	0.539122162
ZNF14	-0.256539933	0.762073779
GSR	-0.256544741	0.535455077
GPSM2	-0.256562569	0.342795829
OTUD5	-0.256661377	0.315602576
ENSG00000268056.5	-0.256728404	0.307308937
FBRS	-0.256920506	0.449481247
ENSG00000256673.1	-0.257005143	0.659931675
KLF7	-0.257008842	0.812580532
RPL35P5	-0.257034316	0.764979322
NCOR1	-0.257094934	0.355732724
SLC39A10	-0.257194676	0.640364029
PDCL3	-0.257314164	0.452356201
ENSG00000260144.1	-0.257316327	0.911432053
MIR5047	-0.257323022	0.619906563
KLHL11	-0.257323641	0.781496169
ENSG00000289238.2	-0.257397186	0.82364824
MIRLET7A1HG	-0.257422483	0.646187056
NIPAL3	-0.257429917	0.638627318
LRRC51	-0.257443631	0.375236393
ENSG00000285796.1	-0.257463313	0.615947062
PRXL2B	-0.257480005	0.340574463
APPBP2	-0.257530388	0.377962868
ENSG00000267141.1	-0.25753547	0.832566464
WDR6	-0.257625269	0.142492773
SLC9A3	-0.257748934	0.375236393
RPS3AP25	-0.257793261	0.767054119
WIPI2	-0.257839285	0.501164054
ENSG00000290871.1	-0.257912511	0.502211389
ENSG00000271737.2	-0.257926659	0.81682984
COX18	-0.257940015	0.467669949
UBE2C	-0.25811561	0.861203885
NAAA	-0.258234449	0.669672655
LGALS3BP	-0.258317751	0.639185603
FBXO33	-0.258378445	0.623305845
ZFC3H1	-0.258497964	0.679042666
LMNTD2-AS1	-0.258513306	0.7727394
DNMT3A	-0.258620347	0.526569266
RPS3AP29	-0.258628207	0.820349981
ATOX1	-0.25863082	0.456646669
KRT13	-0.258708964	NA
ENSG00000267834.1	-0.258822358	NA
MAN2B1	-0.258840824	0.467494554
PHTF2	-0.258914365	0.745754208
ENSG00000289001.1	-0.258939893	0.464704196
LIMD1	-0.258967993	0.432468257
PIP5KL1	-0.258973813	0.817766626
MALT1-AS1	-0.259020936	0.822466502
ENSG00000285304.1	-0.259113479	0.415480293
MIR4647	-0.259252873	0.678442845
MIR7113	-0.259299189	0.724601045
CACHD1	-0.259303987	NA
STXBP2	-0.259412929	0.44717252
ENSG00000263809.1	-0.259601551	0.231211131
LMBR1L	-0.259605448	0.735204873
SYCE2	-0.25960834	0.611193531
PMF1-BGLAP	-0.259618369	0.409563896
ZNF248	-0.259684972	0.579011033
PPP1R7	-0.25975505	0.439844378
MSRA	-0.259758854	0.663102584
ENSG00000234042.1	-0.259759268	NA
STARD9	-0.259808953	0.650931268
PDK1-AS1	-0.259894697	0.663411823
HIPK1-AS1	-0.259996486	0.882260427
ANXA9	-0.260008776	0.655067248
FAM186A	-0.260030282	0.870171526
ENSG00000285889.1	-0.260052382	0.858948584
MIR6849	-0.260096403	0.852668296
RPS28	-0.260178382	0.214352117
HOXB-AS3	-0.260421094	0.754015102
ENSG00000232754.1	-0.26046691	0.684513251
HNRNPUL1	-0.260490182	0.296370716
ENSG00000229939.1	-0.260758654	0.539122162
ATPAF1	-0.26077117	0.455351326
DUSP18	-0.260793182	0.627935924
COMMD7	-0.260910224	0.545286995
TMEM129	-0.260922336	0.276786393
ENSG00000288746.2	-0.260993449	0.474488817
XKR8	-0.261011531	0.442836251
PCED1B	-0.261023423	0.816745887
ENTPD6	-0.261058826	0.329708605
POLR1D	-0.261062634	0.187041147
ENSG00000287644.1	-0.26109884	0.614543464
ARL8BP1	-0.261148541	0.848973701
ENSG00000263276.1	-0.261280287	0.463269834
DZIP3	-0.261321729	0.650899362
PLD5P1	-0.261363806	0.642937416
ENSG00000273196.1	-0.261378007	0.86611862
ENSG00000290682.1	-0.261391503	0.511887632
INO80E	-0.261442969	0.258233823
ENSG00000260136.6	-0.261458114	0.619906563
ENSG00000278727.1	-0.261464584	NA
ENSG00000254595.1	-0.26158204	0.841222453
RYR3	-0.261607755	0.840463645
PSME1	-0.26162614	0.344013985
TMEM19	-0.261701962	0.531365774
ENSG00000274554.1	-0.261792453	0.744150068
NAA60	-0.261812011	0.245925232
RPL30-AS1	-0.261872799	0.296698987
CCDC186	-0.261948846	0.60704003
CEP41	-0.261970139	0.594862228
CFL1	-0.261982016	0.502211389
CEP57	-0.262019954	0.22635139
NOTCH2NLB	-0.26204124	0.713854379
ARGLU1	-0.262128712	0.442248173
ENSG00000254452.1	-0.262131431	0.266703606
FBXL14	-0.262244534	0.354669364
ENSG00000257069.6	-0.262385414	0.882260427
TLK1	-0.262526717	0.435787074
ENSG00000267449.1	-0.26256901	0.73940723
MON1B	-0.262574958	0.418661703
EEF1A1P16	-0.262720466	0.896288423
ILK	-0.262789311	0.524163293
ENSG00000235415.1	-0.262812158	0.866395194
LINC01409	-0.262855453	0.690154324
PGM2L1	-0.263061153	0.796355201
ENSG00000260729.1	-0.26308888	0.537477589
ENSG00000258302.2	-0.263147478	0.86360911
CORO6	-0.263152795	0.78925691
ENSG00000245156.1	-0.263174525	0.240743622
MIR3064	-0.263179075	0.552735737
OPN1SW	-0.263327513	0.770308375
RPL17P18	-0.263331878	0.650931268
MFF-DT	-0.263333074	0.508460164
NAA80	-0.263336685	0.625698106
PLAC8	-0.26336347	0.847091045
TBC1D10A	-0.263624547	0.598227697
STK4	-0.263642047	0.657042935
ENSG00000270728.1	-0.263678568	0.765937488
SYNM	-0.263810554	0.858057925
PCBP4	-0.263822147	0.615947062
ENSG00000267940.1	-0.263842829	NA
ENSG00000256458.1	-0.263898521	0.764146325
IFT52	-0.263903467	0.288419755
TAF10	-0.263944171	0.343512906
EIF4B	-0.264039788	0.159241836
COMMD8	-0.264068862	0.387497124
DNMBP-AS1	-0.264143299	0.774149638
HIVEP1	-0.264195855	0.755290463
MYL12-AS1	-0.264220579	0.484958553
UBE2Q2P1	-0.2642289	0.714165519
ENSG00000257410.1	-0.264257404	0.881552091
SEPHS1P4	-0.264307909	NA
PGM5P3-AS1	-0.264325462	0.985470174
ENSG00000279467.1	-0.264357686	0.815751329
ENSG00000254577.1	-0.264420138	0.870704026
NAP1L1P1	-0.264425598	0.734236919
ENSG00000187186.15	-0.264473891	0.770992585
TRAJ29	-0.264573343	0.814087026
ETFBKMT	-0.264641554	0.746755121
TSNARE1	-0.264657731	0.611229525
RPL5P34	-0.264699738	0.607467081
BDH1	-0.264729843	0.70642232
SAP30L	-0.26473973	0.441560026
PRKY	-0.26476862	0.834217231
ADCK1	-0.26487489	0.778032119
ENSG00000290683.1	-0.264944578	0.589695561
EEF1A1P3	-0.265049004	NA
MED31	-0.265066767	0.486006023
PUM2	-0.265144772	0.391398048
GARS1-DT	-0.265182807	0.601892511
TRIM52-AS1	-0.265339372	0.615592657
ENSG00000266954.1	-0.265477265	0.783865711
MPI	-0.265491362	0.550243947
SEMA3F-AS1	-0.265774134	0.397170995
PHB1P9	-0.265803887	0.712127792
TLN2	-0.265855639	0.859256794
ENSG00000266101.1	-0.265996686	0.783803591
FDXR	-0.266173548	0.608223241
ENSG00000232995.7	-0.266177098	0.612717479
LIMD1-AS1	-0.266363967	0.46081013
NBEAL1	-0.266365118	0.287910827
SEMA6A	-0.2665211	0.675708704
RPUSD4	-0.266558956	0.294359612
ERBIN	-0.266576957	0.515115143
SMAD4	-0.266707071	0.528727186
DUSP16	-0.266755127	0.781405381
ENSG00000262151.1	-0.266858475	0.791606283
LINC02728	-0.267102509	0.832345944
DNAH17-AS1	-0.267115025	NA
CCDC102A	-0.267117125	0.618799216
GNMT	-0.267157212	0.82245896
NDUFB2-AS1	-0.267171906	0.524151371
STAM	-0.267283396	0.563613628
CFAP70	-0.267384222	0.713619509
JAM2	-0.267427423	NA
SUGT1P3	-0.267539415	0.802610064
MIR6779	-0.267599764	0.82179195
EHMT2-AS1	-0.267676062	0.281280159
ENSG00000235806.1	-0.267721742	NA
RAPGEF6	-0.267734151	0.498749332
ITIH2	-0.267752524	0.931880318
PDPR2P	-0.267809608	0.578252361
KDM7A	-0.267850893	0.825347124
RPL30	-0.267886804	0.315436613
ZNF229	-0.267905184	0.89242624
ILKAP	-0.267986594	0.300680104
RPL10P3	-0.267994694	0.77841826
MCCC1	-0.267996091	0.177402029
ENSG00000240963.1	-0.268019521	0.233944951
CDCA3	-0.268051711	0.81637583
DNM1P35	-0.268100207	NA
ABCD4	-0.268100601	0.443158219
ENSG00000291010.1	-0.268101315	0.577178315
BOD1L1	-0.268154514	0.541992709
EBLN3P	-0.268244803	0.539122162
ENSG00000270110.2	-0.268494617	NA
PLPP5	-0.268528007	0.631507745
FGF14-AS2	-0.268536592	0.847110162
TSC22D4	-0.26855853	0.391325995
EIF1P7	-0.26861749	0.766782708
ZDHHC12	-0.268647966	0.422490115
KANTR	-0.268687684	0.678012486
CDPF1	-0.26869911	0.488494603
DNAJB14	-0.268727632	0.520406854
POC1B-GALNT4	-0.26873929	0.69108473
STIMATE-MUSTN1	-0.26880235	0.56868487
RNASEH2B-AS1	-0.268806748	0.817095405
STAU2	-0.268932899	0.29543168
RPL5P3	-0.268964909	0.82045509
FBXW5	-0.26899275	0.262438279
ENSG00000290890.1	-0.269111009	0.52585766
PATZ1	-0.26915522	0.309556291
ITGA3	-0.269188605	0.579382737
ENSG00000269925.1	-0.269204383	0.866944468
CBR1-AS1	-0.26927048	0.445375586
DMAP1	-0.269285116	0.266120696
C1orf50	-0.269339449	0.550074848
RALGAPA1P1	-0.269379759	0.748895515
GRIN3A	-0.269469169	0.887942714
ENSG00000289469.2	-0.269577997	0.860696536
ZNF707	-0.269659385	0.606991071
C14orf28	-0.26967085	0.760304473
LINC00174	-0.269717255	0.538866754
RPS2P17	-0.269740702	0.565573978
ENSG00000290602.1	-0.269773246	0.737228109
ENSG00000256664.1	-0.269774685	0.63101914
NF1P8	-0.269856157	NA
RPL12P1	-0.270024664	0.705887055
CHFR	-0.27005386	0.443158382
C17orf75	-0.270074796	0.536053313
SDR39U1	-0.270172145	0.387204159
ZNF490	-0.270220329	0.65346729
ENSG00000259071.1	-0.270269018	0.652292344
HSD17B14	-0.270327375	0.873599505
LINC01291	-0.27037103	0.820279612
DNAAF4-CCPG1	-0.270445066	0.649015719
ENSG00000261468.1	-0.270446177	0.881572601
SCPEP1	-0.270472579	0.702632705
ENSG00000239791.2	-0.270505658	0.457494714
BDNF	-0.270507978	0.911022896
NEK1	-0.270577401	0.459558579
TRAPPC2	-0.270722406	0.359224421
ARHGAP19-SLIT1	-0.270773402	0.636682216
MEST	-0.270840691	0.771133261
LTB4R2	-0.27088946	0.340042364
ARHGAP11B	-0.270944326	0.509708381
ARMCX6	-0.271083422	0.556802557
KMT5AP3	-0.271221075	0.914404705
ST6GALNAC4	-0.271231913	0.547001319
STK11	-0.271277619	0.103280134
RPL17P6	-0.271454774	0.520017941
CCDC73	-0.271529942	0.825301226
KCNAB2	-0.27177973	0.713068768
ZRSR2	-0.271895398	0.308885595
ENSG00000272277.1	-0.27194013	0.663903939
ENSG00000249602.1	-0.271995719	0.501220327
SOCS2	-0.272040643	0.804889869
TMEM102	-0.272109232	0.599677054
ENSG00000272812.1	-0.272187811	0.801675504
FCHO1	-0.272271505	0.346121104
ZBTB25	-0.272291262	0.524961874
DNAAF8	-0.27229133	0.816618069
AMMECR1	-0.272407759	0.49577797
ENSG00000255968.1	-0.272427341	0.935443569
GOLM2	-0.272543582	0.351626606
ENSG00000260274.2	-0.27265675	0.590890741
ENSG00000256116.1	-0.272660891	0.494604529
ENSG00000275441.2	-0.27268263	0.591245666
R3HDM2	-0.272713302	0.541913093
ZBTB47-AS1	-0.272774284	0.540468767
DNAL4	-0.272781127	0.564822927
ENSG00000285702.1	-0.272800816	0.881643385
PMS2P14	-0.272800816	0.881643385
NT5C1B-RDH14	-0.272895096	0.472314566
ACVR2A	-0.272910396	0.756747253
ENSG00000178715.8	-0.273393812	0.68429074
CBX5	-0.273461424	0.236795258
MISP3	-0.273620439	0.713737111
ZNF543	-0.273794697	0.731495478
SNX32	-0.27390335	0.468780505
LEPROT	-0.274045742	0.37361715
ING3	-0.274105096	0.295472128
TMEM120B	-0.274127978	0.464377393
LINC00987	-0.274271011	0.669220384
STK24	-0.274291282	0.383090545
ERI1	-0.274423702	0.726035484
TMEM35B	-0.274489516	0.542251533
ENSG00000288715.1	-0.274580743	0.641201178
C1QBPP2	-0.274587695	0.872769377
HDDC3	-0.274602946	0.392282929
CALM1	-0.274654437	0.474387251
MYL12A	-0.274740983	0.476094925
ENSG00000291107.1	-0.274773904	0.78360297
FBXL3	-0.274805703	0.453935802
ENSG00000266709.1	-0.274842566	0.727644816
MYL11	-0.274849019	0.851573022
CBFB	-0.274881096	0.480598986
ENSG00000291265.1	-0.275079315	0.674182964
SLC25A44	-0.275103862	0.443568692
ASF1A	-0.275205543	0.369640857
ENSG00000290940.1	-0.275279615	0.831965833
GIMAP8	-0.275294385	0.789813934
PKD2L2	-0.275299353	0.636846188
ENSG00000268945.1	-0.27531241	0.873640768
KDM8	-0.275340739	0.526678956
TTTY14	-0.275442178	NA
ENSG00000275582.1	-0.275519848	0.408746151
AGMAT	-0.275626512	0.540407443
ENSG00000273151.1	-0.275666079	0.614250955
SUZ12P1	-0.275701171	0.459558579
ENSG00000260108.1	-0.275702659	0.630983132
H3P16	-0.27572173	0.711996278
LINC00235	-0.275843582	0.856047822
FIS1	-0.275926981	0.220434715
ENSG00000290656.1	-0.275968906	NA
ENSG00000273217.1	-0.275980961	0.44515405
HAPLN1	-0.275985066	0.936687355
KAT5	-0.276066473	0.273161142
ENSG00000271755.1	-0.276145478	NA
C10orf55	-0.27652927	0.851573022
FOXN3	-0.276682952	0.668696359
ENSG00000285781.1	-0.276904614	NA
EEF1A1-AS1	-0.276992304	0.807831124
PDZD4	-0.277327482	0.880572195
COG4	-0.277430953	0.474201284
ENSG00000228843.2	-0.277647141	0.613645675
IFT88	-0.27769638	0.571454012
ZNF775-AS1	-0.277855893	0.911330887
LINC01521	-0.277886244	0.765683911
NAA16	-0.277913153	0.444643748
SNRPFP1	-0.277914353	0.900511994
KAT6A	-0.277972271	0.483870642
ENSG00000284747.1	-0.278010182	0.728578534
EEF1A1P5	-0.27806393	0.440144195
BRWD1	-0.278073899	0.473653938
HGSNAT	-0.278094951	0.623305845
ENSG00000260261.3	-0.278129966	NA
CUEDC1	-0.278173196	0.898774145
ENSG00000214559.3	-0.278227542	0.683600772
ZMAT2	-0.278242338	0.190368741
EIF3L	-0.278343987	0.141576757
SEPTIN7-DT	-0.278360351	0.770992585
GMCL1	-0.278479879	0.203692929
ZSCAN32	-0.278564291	0.490261475
CSTF2T	-0.278585561	0.544639359
TMEM150B	-0.278593555	0.837833252
PDZD2	-0.27867764	0.797034956
HIGD2A	-0.278772552	0.17210377
PNRC2P1	-0.278805625	0.67400244
ENSG00000258560.1	-0.278844341	0.834959745
LINC01003	-0.279030594	0.67243395
PEBP1	-0.279088007	0.332625637
GBA1	-0.279188712	0.623630842
CLEC2D	-0.279257674	0.758947241
HSPA12B	-0.279504295	0.864362532
ENSG00000273443.1	-0.279675902	0.740145099
ERMAP	-0.279721219	0.703933803
RPS15A	-0.279842071	0.141060092
TSC22D3	-0.279941678	0.815839078
ENSG00000274420.1	-0.279946521	0.692698658
CLN5	-0.279963897	0.443144291
SNPH	-0.280085807	0.746617372
ADAT1	-0.280094897	0.615592657
COX10	-0.280155526	0.347568418
FBXO43	-0.280216157	0.785831803
ASB16	-0.280257777	0.601892511
ENSG00000212939.2	-0.280320952	0.863901132
ENSG00000286307.1	-0.280403755	0.725090094
ENSG00000278918.1	-0.280470149	0.53635971
CHD1-DT	-0.280484656	0.814925629
PEX16	-0.280526275	0.295990868
MIRLET7IHG	-0.280527805	0.67507252
KCNK7	-0.280786562	0.855829273
PHF19	-0.280870775	0.379759662
KCNT1	-0.280876653	0.775199626
H3-3A	-0.280944558	0.336247053
C4orf3	-0.281014057	0.546296473
ENSG00000227077.3	-0.281027419	0.695466059
OTUB2	-0.281043619	0.835319392
CDHR2	-0.281113282	0.700643077
DUX4L34	-0.281143477	NA
ENSG00000289396.1	-0.281163203	0.875736825
MIR664B	-0.281224144	0.86757943
HEXD	-0.281269378	0.413284159
TRAF3IP2-AS1	-0.281343932	0.455195297
JCAD	-0.281347963	0.90236648
C4orf36	-0.281401591	NA
ZNF793	-0.281667112	0.856867865
TAF12-DT	-0.281683585	NA
EFR3A	-0.281702473	0.220434715
ANKRD55	-0.281753428	0.831039126
PHYH	-0.281798049	0.567537658
RPS7P4	-0.281874624	0.757080112
ENSG00000280064.1	-0.28188266	0.633064246
RNF170	-0.281896606	0.49805113
WASH8P	-0.281897318	0.541619813
ENSG00000258471.2	-0.281986013	0.231636941
AANAT	-0.281987486	NA
VAC14-AS1	-0.28209527	0.551311775
REPS2	-0.28210217	NA
MUC20-OT1	-0.282268593	0.610075759
ERMP1	-0.282438517	0.554168975
RHNO1	-0.282484247	0.241302073
BUB1B-PAK6	-0.282516123	0.776883796
GLCE	-0.282526773	0.649752055
MFSD14CP	-0.282536242	0.455544255
RUFY1-AS1	-0.282558883	0.61038324
RGS11	-0.282602091	NA
ENSG00000227484.1	-0.282606193	0.854059288
EEF1B2P3	-0.2826816	0.494829923
BACE1-AS	-0.282816049	0.731555715
WDR53	-0.282923819	0.387261327
MYL6B	-0.282969763	0.513082482
MIF4GD	-0.283096758	0.36536012
EEF1A1P11	-0.28310172	0.469361551
ENSG00000272004.1	-0.283124018	0.717580122
TAS2R15P	-0.283201682	0.889826969
SERPINE3	-0.283297933	0.678012486
CEP63	-0.283335185	0.317024748
CA11	-0.283347235	0.541399237
ENSG00000236773.1	-0.283394438	0.706063713
SIVA1	-0.283398939	0.504366802
FLNB-AS1	-0.283439352	0.758947241
NUP210	-0.283523247	0.301465861
SIPA1	-0.283524216	0.280272255
DDX19B	-0.283586171	0.285751235
ANKRD26	-0.283667331	0.330762139
MDM2	-0.283700543	0.511342754
BCL3	-0.283732284	0.826548674
LINC01132	-0.283797916	0.844030175
RIOX1	-0.28383945	0.216208952
NOTCH2	-0.283846738	0.644316811
HMG20A	-0.283990267	0.3338258
ANKAR	-0.284020575	0.721087574
NBPF8	-0.284250895	0.577011127
PARP4P2	-0.284276029	0.838829005
BROX	-0.284291627	0.439844378
ENSG00000259564.2	-0.284356996	0.724990194
ATP10A	-0.284400111	0.662687873
FRMD5	-0.284412244	0.759792541
ENSG00000290758.1	-0.284527781	0.696330016
MYPOP	-0.284562237	0.411697533
HNRNPA1L3	-0.284599041	0.601260347
DTX2P1-UPK3BP1-PMS2P11	-0.284605635	0.488820037
PGLYRP1	-0.284697118	0.898939305
MBD1	-0.284699579	0.148127172
ALG1L7P	-0.284781172	0.889913305
ZMYM5	-0.284787035	0.513245324
ENSG00000267800.1	-0.284805124	0.790743765
ENSG00000167046.4	-0.284885407	0.882260427
LHX4	-0.284933534	0.526146807
DECR1	-0.285197725	0.329141859
RGP1	-0.285279653	0.492836625
RPS4XP1	-0.285326123	0.865420797
ATP13A3-DT	-0.285351812	0.789584143
ENSG00000279145.2	-0.285481807	0.822247808
CPM	-0.285595081	0.703182766
TRA2A	-0.285601896	0.119729954
ENSG00000279530.2	-0.285731804	0.783677782
ZNF180	-0.285818315	0.584173544
ENSG00000266994.1	-0.285909671	0.687572449
MAPRE1P1	-0.285959721	0.882571004
ENSG00000289281.1	-0.28601307	NA
CCDC7	-0.286080503	0.700296496
PCF11	-0.286183043	0.405876488
ZNF669	-0.286197142	0.644602063
ENSG00000267510.1	-0.286270575	0.850702423
WDR81	-0.286348151	0.593275868
SIPA1L3	-0.286364027	0.485261874
ZNF818P	-0.286406076	0.834707577
STAG3L5P	-0.286466316	0.528727186
A1BG	-0.28656195	0.694359543
IDH2	-0.286717817	0.399365842
SHLD1	-0.286744479	0.475972404
ENSG00000269559.2	-0.286779648	0.733598814
ATF7IP	-0.286857908	0.632326923
SNAP25-AS1	-0.286939913	0.824814981
SKAP1-AS2	-0.286996942	NA
ENSG00000267633.1	-0.287002014	0.239600664
DNMBP	-0.287138116	0.573292687
ENSG00000284644.1	-0.287160912	0.740686078
VHL	-0.287211168	0.295719368
GORAB	-0.287437854	0.578469375
ENSG00000256514.1	-0.28744832	0.673276775
ISCA2	-0.287523212	0.346193208
RPS27P13	-0.287562638	0.833151421
EEF1A1P7	-0.287631822	0.729941392
LINC00339	-0.287674257	0.533761587
ENSG00000271918.2	-0.287758676	0.58447512
TACC2	-0.287765948	0.913857327
ENSG00000228343.1	-0.287818027	0.62747497
KDM5B	-0.287889086	0.54046123
ENSG00000291046.1	-0.287953933	0.840153889
SNRPGP15	-0.288135183	0.694907356
AIFM3	-0.288275976	NA
TCAF2P1	-0.28831049	0.709282689
SNORA71E	-0.288350848	NA
TUBB8P2	-0.288456264	NA
ENSG00000280128.1	-0.288491136	0.613645675
DIRAS3	-0.288506514	0.915193134
ZCCHC2	-0.288556934	0.601026851
ENSG00000275625.1	-0.288638365	0.785415474
GTSE1	-0.288655292	0.814979897
FGFR1OP2	-0.288658734	0.259537456
DYNLT2B	-0.288671781	0.427793075
ANKRD13A	-0.288708454	0.380644527
ENSG00000251194.2	-0.288804975	0.832979336
TMEM9B	-0.288882483	0.32115692
ENSG00000261487.1	-0.288908701	0.545379905
RELA-DT	-0.288936284	0.6936655
MIR6786	-0.288964406	0.833204604
ENSG00000271741.1	-0.288994691	0.524100757
EIF4EBP2	-0.289016099	0.424382895
RPS27P3	-0.289020431	0.554411388
RPS3AP6	-0.289039393	0.402849757
CHRNB1	-0.289182227	0.473544446
HP1BP3	-0.289354851	0.036963972
BRF1	-0.289383264	0.236528122
SPRING1	-0.289470981	0.418216918
RASA4B	-0.289625629	0.620550269
TMEM245	-0.28974606	0.437684426
PAFAH2	-0.289750572	0.623251528
LINC00867	-0.28982472	0.43773383
TRPV1	-0.289828146	0.665072374
PGAP4	-0.289833266	0.89631461
ENSG00000269846.1	-0.289964432	0.659909839
SLC20A1-DT	-0.289990649	0.691896796
CFD	-0.290013678	0.727615556
ENSG00000264058.2	-0.290152294	0.083317951
RPL15P5	-0.290155046	0.795067593
PARP12	-0.290213238	0.696312935
ENSG00000285693.2	-0.290220809	0.747299145
ZNF580	-0.290273675	0.453443096
RPAP2	-0.290320756	0.340931547
CDRT4	-0.290387848	0.631472024
PRANCR	-0.290455215	0.60276841
NRM	-0.290456193	0.574861353
PPP1R35	-0.290483589	0.32308519
ZFAND6	-0.290545602	0.302317964
ENSG00000280002.1	-0.290583206	NA
SMARCD1	-0.290766596	0.117338753
PRMT2	-0.290840854	0.656308995
BORA	-0.290889885	0.527021495
TMEM272	-0.290975835	NA
NTAN1	-0.291120291	0.459558579
ENSG00000279658.1	-0.291152082	0.82179195
CDK13	-0.291173652	0.322902296
ENSG00000262050.2	-0.291218352	0.808969953
ENSG00000288700.2	-0.291338712	0.348832372
PARP14	-0.291412326	0.519914461
HDAC8	-0.29148968	0.241836369
SUPT16HP1	-0.291613274	0.768777645
LBH	-0.291619126	0.760076481
MSI2	-0.291651557	0.582167429
RPL8P3	-0.291653761	0.718691066
ACAA1	-0.291746245	0.104015516
SERF1B	-0.291811304	0.817766626
PRKAG2	-0.291839852	0.615007913
LINC00680	-0.291853923	0.505786259
ENSG00000283138.1	-0.292014993	NA
C19orf33	-0.292029641	0.878783778
ENSG00000285632.1	-0.292080699	0.637055003
ENSG00000268093.1	-0.292098641	0.628531282
MKNK1-AS1	-0.292171188	0.461357008
ENSG00000250892.1	-0.292216286	NA
SLC35A1	-0.292220466	0.451451386
ENSG00000290792.1	-0.292226288	0.694964644
C7orf31	-0.292228647	0.612664785
ENSG00000273145.1	-0.292283215	0.916392056
SLC41A3	-0.292364357	0.479470468
ENSG00000267022.1	-0.292368654	0.711477348
SMARCE1	-0.292387722	0.065342958
IFITM4P	-0.292389922	0.875752196
ENSG00000289288.2	-0.292456124	NA
ENSG00000285897.1	-0.292572717	0.340042364
FXYD6-FXYD2	-0.292606652	0.838675169
BPGM	-0.29262037	0.683600772
ENSG00000230912.1	-0.292640107	NA
PHC1	-0.292651436	0.440144195
MACF1	-0.292716833	0.366819438
RAB11B	-0.292760156	0.359553599
MICU3	-0.292823533	0.802091822
ENSG00000274878.1	-0.292903386	0.561108292
ESYT2	-0.292980928	0.3044122
ENSG00000260060.1	-0.293016725	0.788619317
EIF4HP2	-0.293106318	0.886938015
RNF212B	-0.293141678	0.884153027
RNU2-27P	-0.293282404	0.818060977
ENSG00000261113.1	-0.293292805	0.675259775
SPIN2B	-0.293472658	0.678953214
FBXW2	-0.293520319	0.211776771
RPL13AP25	-0.293528812	0.42306306
MAST4	-0.293597466	0.65065009
TAS2R6P	-0.293606239	0.886266989
ENSG00000289286.1	-0.293650231	NA
ACY3	-0.293666548	0.885485271
SEPSECS	-0.293702408	0.440778369
RPS4X	-0.29370668	0.184307795
STON1-GTF2A1L	-0.293753695	0.828869361
ENSG00000288674.1	-0.293763833	0.486612615
RNU4-47P	-0.293818139	NA
ENSG00000234286.3	-0.293945147	0.767006548
ENSG00000277534.1	-0.294017119	0.823691346
ATP11B	-0.294075424	0.295819362
ENSG00000289554.1	-0.294146214	0.623305845
RBBP4P2	-0.294167681	0.794089913
ZNF394	-0.294174744	0.440031891
ENSG00000273448.1	-0.294221395	0.882172348
FGD2	-0.29460162	0.824606007
ARL11	-0.294697244	0.695466059
RPS26P58	-0.294706214	0.783803591
RPL39P15	-0.294912339	0.650561956
KDM2A	-0.294914537	0.37291127
NR2C1	-0.294931417	0.307818952
PEX11A	-0.294955007	0.786611287
RPL13AP5	-0.295053927	0.415267119
ENSG00000240036.4	-0.295090958	0.45212807
SNX17	-0.295126203	0.142492773
SLC34A3	-0.295154002	0.816890073
FAM120A2P	-0.29515709	0.816745887
MELTF-AS1	-0.295312924	0.788961679
KDM3A	-0.295378747	0.470488335
RPS4XP13	-0.295564933	NA
SPATA22	-0.295662402	0.867320324
PIDD1	-0.295712209	0.258445283
PITPNM1	-0.295717536	0.409785533
ENSG00000260293.2	-0.295934484	0.889043787
RAB35-AS1	-0.295958792	0.572687804
LY75-CD302	-0.295994208	0.789584143
ENSG00000285884.3	-0.296087497	0.822466502
RAB1B	-0.296152581	0.170801934
KLRA1P	-0.296289686	0.789077797
IGFN1	-0.296295542	0.860450214
FSIP1	-0.296334227	0.865420797
LTB4R	-0.296400353	0.364229904
NDRG3	-0.296506943	0.377962868
FBXL5	-0.296518506	0.345343393
ENSG00000226266.8	-0.296536114	0.760315219
EP300-AS1	-0.29659827	0.7968425
GK4P	-0.296726735	0.765937488
ENSG00000290796.1	-0.296838127	0.566651966
EEF2K	-0.296996571	0.416383716
ENSG00000291110.1	-0.297057842	0.738648496
ENSG00000267699.2	-0.297132765	0.509456681
HNRNPUL2-BSCL2	-0.297176784	0.205099235
CENPM	-0.297205067	0.758189433
GBAP1	-0.297207629	0.456255024
ENSG00000260751.2	-0.297231304	0.636133824
WDR1	-0.29723895	0.38013671
ENSG00000289212.1	-0.297289174	NA
RPL12P4	-0.297427696	0.565573978
PLEKHF2	-0.297643269	0.540942413
FKBP8	-0.297686858	0.351867231
H2AC15	-0.297791046	0.855255204
LRRC20	-0.298008096	0.710670954
PODNL1	-0.298046039	0.698821687
AKR1B10	-0.298106231	0.935841912
FARP1	-0.298243153	0.387700949
ENSG00000213252.3	-0.298274387	0.738160755
ENSG00000217239.3	-0.298296792	0.774580867
WARS2-AS1	-0.298326194	0.189366554
ENSG00000253223.1	-0.298392468	NA
ANP32BP1	-0.298585645	0.611428739
SH3BP5L	-0.298942626	0.366792801
AFG1L	-0.299012052	0.719819448
CAPZB	-0.299038753	0.250018596
EPG5	-0.299134277	0.592808506
HMGA1P8	-0.299314724	0.797542278
ENSG00000254909.1	-0.299483751	0.747122157
MAP3K14	-0.299645825	0.495329472
FOXP3	-0.299670291	0.751284288
RN7SL113P	-0.299750334	NA
GPCPD1	-0.299904068	0.55254056
ASB16-AS1	-0.299910262	0.465759668
TXNDC15	-0.299966831	0.333595103
IL6R	-0.299995138	0.768459566
DNAJC15	-0.300015303	0.631330338
CSPG4P12	-0.300032268	NA
EXT1	-0.300415112	0.650530054
USE1	-0.300561573	0.308173544
RXRB	-0.300650833	0.36129726
ZNF137P	-0.300858966	0.712995576
RAB11FIP2	-0.300975556	0.49093865
MED30	-0.301032721	0.554408188
TPM4P3	-0.301073862	0.838120545
ENSG00000261067.7	-0.301108016	0.340317596
RRM2P2	-0.301221751	0.901972445
ENSG00000258830.1	-0.301275584	0.515659267
TLE4	-0.30134548	0.624194214
ENSG00000288573.3	-0.301473587	0.749687035
SCNN1D	-0.301491124	0.545695717
ARHGAP44	-0.301607475	0.85859608
TMEM139	-0.30171135	0.788032377
CYP20A1	-0.301758639	0.386544362
ENSG00000267284.2	-0.301919677	NA
PPARA	-0.301963157	0.559189943
RPL31P2	-0.301977793	0.826521971
ENSG00000237126.8	-0.301996627	0.412610859
ULK2	-0.302162154	0.713619509
ENSG00000250378.4	-0.302184945	NA
ENSG00000240399.1	-0.302237881	0.825503336
ARAP3	-0.30241511	0.704614011
SNRPD2P1	-0.302452051	NA
P2RX5-TAX1BP3	-0.302472777	0.526569266
LENG8-AS1	-0.302523822	0.57836655
SCAP	-0.302775087	0.204831565
NCBP3	-0.302807289	0.167047041
SYF2	-0.30282205	0.134619341
PIGB	-0.302858545	0.399322194
MANBA	-0.302924757	0.565573978
ENSG00000239719.1	-0.303013473	0.740554858
MIR6764	-0.303033721	0.655067248
ENSG00000265791.1	-0.303114378	0.845145985
NPM1P7	-0.303222959	0.72596815
RPL7P1	-0.303245786	0.651893751
REV3L	-0.303253152	0.375138982
ZNF516	-0.303263792	0.796297205
LRP5L	-0.303302562	0.547001319
RPL7AP82	-0.303319733	0.90119266
SYCE1L	-0.303391662	0.514935107
YWHAZP3	-0.303396583	0.597565113
ENSG00000260277.2	-0.303542329	0.668771139
TADA3	-0.303551352	0.344125259
KIAA2012-AS1	-0.3036293	NA
ENSG00000286077.1	-0.303658645	0.905999676
HNRNPA1P27	-0.303900208	0.700759242
ENSG00000273428.4	-0.303948906	0.863213577
HNRNPA1P26	-0.303986355	0.719683544
NEPRO-AS1	-0.304007134	0.497134637
CCNI	-0.304010986	0.240633014
ENSG00000267769.1	-0.3040403	0.533159299
RASA2	-0.304063826	0.498749332
SPP1	-0.304073347	0.830129282
RASSF3	-0.304257957	0.608993641
RGPD3	-0.3043152	0.738551002
ENSG00000279507.1	-0.304457491	NA
ENSG00000287562.1	-0.304519336	0.738160755
BCL2L15	-0.304539736	0.789813934
ZNF649	-0.304621333	0.543443559
ENSG00000280107.1	-0.304677936	NA
POLM	-0.304697659	0.595194064
LDHAP7	-0.304810826	0.841248944
NPIPB3	-0.304888446	0.47182082
CMC4	-0.304941712	0.397170995
ENSG00000285692.1	-0.304959023	0.752439809
SLC35A5	-0.304959303	0.356075755
ENSG00000272897.5	-0.304997835	0.145917614
CYB561A3	-0.305066772	0.338685476
ICAM2	-0.30508528	0.344013985
CAMK2G	-0.305138257	0.449222578
ST13P4	-0.305177598	0.800986305
MSANTD2	-0.305183445	0.447103902
CCDC91	-0.305186069	0.125127513
MAP10	-0.30521302	0.717580122
YPEL5	-0.305237259	0.678953214
ENSG00000280063.1	-0.305293621	0.577728001
SELENOH	-0.305314239	0.250456831
RPL13A	-0.305400777	0.186981702
N4BP1	-0.305551937	0.586131256
STX17-DT	-0.305589267	NA
BBOF1	-0.305607878	0.630684229
ENSG00000282542.1	-0.305634222	NA
RPL35AP32	-0.305700638	NA
PDHB	-0.305816178	0.066973542
MROH1	-0.305825556	0.489412674
LINC02391	-0.305868935	NA
ZNF772	-0.305909894	0.77809275
ZSWIM3	-0.305950022	0.681129653
RAP2C	-0.306027113	0.351156926
ENSG00000284829.1	-0.306063851	0.389502547
SLC44A5	-0.306112909	0.776434523
RUFY1	-0.306122908	0.24379387
ZNF557	-0.30614	0.516038011
HSPA12A	-0.306181953	0.854354773
STK17A	-0.306318409	0.468780505
ENSG00000272817.1	-0.306357617	0.799982016
DIP2A	-0.306447446	0.628007303
ZNF213	-0.306526649	0.356902857
ZNF710	-0.3065684	0.278196429
ZNF891	-0.306640527	0.496318972
ENSG00000256967.1	-0.306670599	0.564390438
ASTE1	-0.306810628	0.429317899
RAB34	-0.307108311	0.653277756
RPL15P7	-0.30712523	0.564483041
ENSG00000238186.1	-0.307175118	0.78155689
ENSG00000259539.1	-0.307199589	0.887494415
PGLS-DT	-0.307275615	0.290791174
RPS27AP16	-0.307277635	0.366538815
GFRA1	-0.307278765	NA
SIDT2	-0.307308523	0.615597939
URB1-AS1	-0.307331123	0.747523003
NEO1	-0.307363634	0.710980284
GALNT10	-0.307415333	0.390856019
CDKL3	-0.307565876	0.770181889
TMEM65	-0.307835529	0.600752436
RPL17P28	-0.307923195	0.840153889
PSRC1	-0.307955695	0.8068457
CREBL2	-0.30797616	0.596136384
TASOR	-0.307989366	0.295233431
ENSG00000280287.1	-0.308037483	0.560131635
ITFG1	-0.30805773	0.561108292
ENSG00000287569.1	-0.308077384	0.88010518
GPX3	-0.308252907	0.715100456
ENSG00000289339.2	-0.308270149	0.766592495
ENSG00000290318.1	-0.308307803	0.104727777
CRTAP	-0.308457261	0.49093865
CAPN5	-0.308474674	0.79810784
TCAF2C	-0.308542989	0.771371454
MIR612	-0.308785145	0.767011596
NDUFAF6	-0.308919316	0.254406723
EXOSC1	-0.30892563	0.202063819
MOSMO	-0.309056695	0.388326057
ATF6B	-0.309161121	0.291139755
IGSF9B	-0.309385126	0.802579491
CHD6	-0.309426941	0.525733644
LEMD3	-0.309485176	0.287949408
ZNF136	-0.30948571	0.429839389
RABEP2	-0.309553946	0.355457748
RPS27AP5	-0.309749663	0.482096014
RPL23AP74	-0.309797927	0.680571271
ZNF222	-0.309844019	0.693299547
TRAJ19	-0.309920483	NA
SEPTIN3	-0.309939645	0.731698896
BECN1	-0.309959419	0.234881129
PIGX	-0.310040423	0.182423382
STPG3-AS1	-0.310046322	0.798188668
ENSG00000258424.1	-0.310097075	0.406395172
ZMYND10-AS1	-0.310099655	0.892767318
HOXB2	-0.310138139	0.566015692
SMCHD1	-0.31014722	0.416221065
KLHL42	-0.310163098	0.502211389
ATG2B	-0.310204881	0.471798141
TNIP1	-0.310210639	0.58447512
ENSG00000287736.1	-0.31026198	0.823092659
CCDC134	-0.310405502	0.326884877
GAPDHP60	-0.31055404	0.811499848
RPL9P28	-0.310589948	0.779082607
XPC	-0.310610116	0.13901606
ATMIN	-0.310679259	0.368261373
ENSG00000277895.1	-0.310705648	0.702347952
TMEM91	-0.310732276	0.517476079
MIR1234	-0.310741146	NA
NR2F1	-0.310798929	0.928522796
ENSG00000285824.1	-0.31098162	0.783247662
ENSG00000257181.1	-0.311349343	0.559208631
ATP1A3	-0.311406349	0.748914359
ZNF784	-0.311446911	0.572195428
FABP3	-0.311461223	0.783865711
RNF31	-0.311660848	0.210423067
DHRS7	-0.311719527	0.375001857
PGPEP1	-0.311730198	0.509708381
ENSG00000290537.1	-0.311774936	0.694964644
LINC00957	-0.311858762	0.741549112
DGKZP1	-0.311865265	0.647849296
EXOC1	-0.311912021	0.259456977
CARD8-AS1	-0.311928518	0.417397942
HES7	-0.312006455	0.840153889
MMP21	-0.312118755	0.628531282
ENSG00000226233.1	-0.312129806	NA
POLR1HASP	-0.312296799	0.360174392
RELL2	-0.31239946	0.387612047
SLC43A1	-0.31262361	0.438280999
ENSG00000271267.1	-0.312659316	0.87844085
RABL2B	-0.312901986	0.531607874
ENSG00000289952.1	-0.313098375	0.835994765
EEF1B2P1	-0.313130306	0.730751278
AGAP10P	-0.313137931	0.724401409
ENSG00000291147.1	-0.313364447	0.625821019
LY75	-0.313370177	0.76974902
HLA-DRA	-0.313391023	0.746617372
ENTPD1-AS1	-0.313537426	0.627831025
TMBIM4	-0.313548798	0.226709253
UBL3	-0.313559377	0.637374963
NEFL	-0.313608295	0.881523776
CTDSPL2-DT	-0.31370594	0.390238131
NDN	-0.313959228	0.806220772
PSPC1P1	-0.314196425	0.629592301
TPCN2	-0.314385727	0.562309741
TTC3P1	-0.314440725	0.64699721
MLYCD	-0.314635949	0.574918603
MYO9B	-0.31471244	0.239117758
LMF1-AS1	-0.314771338	0.795871933
EML4-AS1	-0.314795802	0.492494683
ZFY	-0.31487822	0.873640768
NADSYN1	-0.314908108	0.426387827
ENSG00000244380.1	-0.315021785	0.232536183
ENSG00000278601.1	-0.315049513	0.766675555
ENSG00000213985.4	-0.315312062	0.732295599
ENSG00000267249.1	-0.315497275	0.835407393
MSRB2	-0.315502356	0.675534323
SPG11	-0.31552651	0.3189755
HSFX4	-0.315672788	0.758775749
MAPKAPK3	-0.315722948	0.563613628
AKAP7	-0.315905813	0.666318357
DMAC2L	-0.315944948	0.325855122
RPSAP61	-0.315947686	0.725090094
CABLES2	-0.316051472	0.553061606
ECI2-DT	-0.316238555	NA
EHMT1	-0.316265157	0.027072311
ZBTB26	-0.316292227	0.347844383
TRIM6-TRIM34	-0.316342781	0.641628022
ENSG00000224905.8	-0.31643267	0.80211822
GPBAR1	-0.316508512	0.770128698
ENSG00000267117.1	-0.316528617	NA
PPP6R2	-0.316637563	0.268728488
ENSG00000230626.5	-0.316672117	0.676245704
CD2BP2-DT	-0.316766565	0.330142126
FLII	-0.316908699	0.215675325
ENSG00000272983.1	-0.316923506	NA
ANPEP	-0.317003612	0.777138724
ZNF8	-0.317035609	0.509708381
ENSG00000289117.2	-0.317054882	NA
POMT1	-0.31707751	0.392008916
CDPF1P1	-0.317145187	0.75576268
ENSG00000260398.1	-0.317322797	0.81097586
KRT18P7	-0.317371924	0.865420797
ENSG00000291176.1	-0.317501971	0.499773011
PAXIP1-DT	-0.317544237	0.528201512
GDPD5	-0.317720058	0.628907016
ENSG00000232807.2	-0.317790308	0.543141464
TGFBR1	-0.31791676	0.343213734
ENSG00000249180.1	-0.317970608	0.509281877
ENSG00000289981.1	-0.318087918	0.776166465
MYCBP2-AS1	-0.318133083	0.432971788
COG1	-0.318181844	0.3251856
SNX5P2	-0.318190223	NA
FAM53A	-0.318252378	0.766600365
INPP4A	-0.318253247	0.391325995
PEAK3	-0.318282113	0.731698896
CNNM3	-0.318303085	0.205498367
FITM2	-0.318323898	0.545222238
TNFRSF13C	-0.318400998	0.687572449
ENSG00000259994.1	-0.318407579	0.809294045
LIMK2	-0.318434626	0.433974448
EEF1A1P6	-0.318586447	0.363953093
ENSG00000270127.2	-0.318608027	0.615592657
CNBD2	-0.318635235	0.62180029
RPS19	-0.318662694	0.153566138
HDHD2	-0.318706312	0.147376403
SCARNA13	-0.318722104	0.798307807
MIR3648-1	-0.318776844	0.739464273
PCDHGA3	-0.318788996	0.867477561
ENSG00000290692.1	-0.318841127	NA
PZP	-0.318885132	NA
MAP3K5	-0.318896778	0.403420667
CA14	-0.318963704	0.77834848
RNASEH2B	-0.319097559	0.112890273
ENSG00000290545.1	-0.319135723	0.709988649
SNORA53	-0.319170054	NA
TMA7	-0.319197975	0.226159577
ENSG00000290762.1	-0.31923238	0.550243947
EXOC3	-0.319253927	0.0543653
POPDC3	-0.319428905	0.909022081
RPL23AP57	-0.319433475	0.645191534
TBCK	-0.319552678	0.303327615
HNRNPA1P33	-0.319596389	0.801009
BCL7C	-0.319628118	0.163833647
TMEM218	-0.31976194	0.231436636
NUDT16L1	-0.319771713	0.318522877
CCDC22	-0.319799518	0.363048674
NT5M	-0.319900295	0.687210559
ENO1-AS1	-0.319951315	0.755585302
LINC-PINT	-0.320036862	0.662016627
ENSG00000291100.1	-0.320052013	0.343512906
RPLP0P6	-0.320225698	0.595002381
CNNM1	-0.320367231	0.925663852
ARPC4	-0.320420169	0.157210412
ADGRF3	-0.320573718	0.605841756
C21orf58	-0.320703184	0.450445008
SLC18B1	-0.320731663	0.673702948
SLC9A1	-0.320786617	0.316748411
MIR6516	-0.320794515	0.818399033
ENSG00000290578.1	-0.320845886	0.732292919
ENSG00000272379.1	-0.32085736	0.833288026
ADAM8	-0.320897877	0.619184133
DBNL	-0.320956505	0.287740266
ENSG00000278576.1	-0.32096455	NA
AGR2	-0.320984184	NA
SMCR8	-0.3210265	0.316643396
ENSG00000277767.1	-0.321198888	NA
OGDH	-0.321259624	0.391325995
RPS24P8	-0.321322273	0.492011408
LUC7L3	-0.321328669	0.284001631
ENSG00000261532.1	-0.321330926	0.460111763
FDX1	-0.321375723	0.203003019
RPS3P3	-0.321407538	0.544639359
TNKS2	-0.321461837	0.289248847
ENSG00000279865.1	-0.321554652	0.459693674
TOGARAM1	-0.321629984	0.421975121
ENSG00000288771.2	-0.321721199	0.755324051
ENSG00000272625.1	-0.321733808	0.619949275
EIF3FP3	-0.321736488	0.63996277
ENSG00000254340.2	-0.321748	0.79467292
PARP10	-0.321805993	0.368933715
ESYT1	-0.321812195	0.325588383
PNPLA2	-0.321830862	0.362754384
PHC3	-0.321945412	0.497537517
UQCRFS1P1	-0.321948655	0.505529003
TRAJ34	-0.322123541	0.622001655
CENPF	-0.322228075	0.714443905
ZDHHC21	-0.322308119	0.615042036
ENSG00000272149.1	-0.322341	0.601750603
ENSG00000263212.2	-0.322407563	0.316253861
COMMD3	-0.322492651	0.208109318
SPIN1	-0.322494719	0.257676363
FLOT2	-0.322525575	0.48846567
DHDH	-0.322540426	0.852216131
CYTOR	-0.322549894	0.645060411
ENSG00000241057.2	-0.322589608	0.623630842
MRPS31P5	-0.322739727	0.590451843
RPL15P2	-0.322863604	0.513082482
ENSG00000273025.1	-0.323012678	0.387700949
NECAP2	-0.323090669	0.375393473
USP19	-0.323099651	0.13900964
ENSG00000255723.1	-0.323120686	0.581635663
ENSG00000259594.6	-0.323244817	NA
DIS3L	-0.323276201	0.247846589
RARA	-0.323359495	0.355732724
TBC1D2B	-0.323443581	0.347279988
MAGEE1	-0.323479144	0.717580122
ZNF641	-0.32357371	0.574918603
ENSG00000215840.3	-0.32358455	0.716213834
CACNA1E	-0.323586564	NA
ENSG00000213087.3	-0.323606444	0.69511911
RPL17P7	-0.323879387	0.450586702
PCDH7	-0.323924766	NA
HLA-L	-0.323964605	0.529433114
ENSG00000283674.3	-0.324010557	0.855576116
HMGB1P3	-0.324018599	0.524299273
VASH1	-0.324059731	0.55863177
SERINC5	-0.324060451	0.695579776
ZNF570	-0.324062222	0.71822495
ENSG00000289975.1	-0.324127132	0.734238229
AMPH	-0.324185292	0.889386964
ENSG00000268107.6	-0.32421056	0.741130573
CD86	-0.324361515	0.853833972
LCN12	-0.324387186	0.758947241
DPM3	-0.324404563	0.413582676
PLAG1	-0.324552001	0.613360266
EOLA2	-0.324731683	0.364516106
RPS15AP11	-0.32492779	0.776486097
INTS4P1	-0.324935002	0.731698896
GPX4	-0.324950723	0.429466177
NME3	-0.325042679	0.250677165
ENSG00000242477.1	-0.325152711	0.788427633
B4GAT1-DT	-0.325282199	0.618654895
NHLRC2	-0.325338198	0.367908707
PABIR2	-0.325406085	0.157210412
CASK-AS1	-0.325465002	0.644316811
LINC01431	-0.325465324	0.848729722
ENSG00000224722.3	-0.325493711	0.8176134
ERP29	-0.325547538	0.149179753
GPR65	-0.325552822	0.82245896
ENSG00000274403.1	-0.325623199	0.844063743
ENSG00000273521.1	-0.325624567	0.772889737
ENSG00000260038.1	-0.32563208	0.887942714
ENSG00000288904.2	-0.325712528	0.761632523
AAK1	-0.325805121	0.55656111
SEMA6A-AS1	-0.325823196	0.746908313
MARF1	-0.325893135	0.597617292
KLHL34	-0.325915433	0.885413657
GALNT6	-0.326049164	0.761153185
ENSG00000262533.1	-0.326206479	0.221862248
LINC01122	-0.326251315	0.7535529
FBXO32	-0.32628183	0.809294045
SMIM18	-0.326293296	NA
STT3B	-0.326295686	0.404651073
NSMCE1	-0.326349151	0.335999291
RPL36AP28	-0.326442074	0.685439249
ENSG00000273271.1	-0.326517531	0.795738197
FAM217B	-0.326521419	0.135761473
LZTS1	-0.32674578	0.773564148
ENSG00000290674.1	-0.326781809	0.618799216
ENSG00000273189.1	-0.326782232	0.192475548
WDR37	-0.326800419	0.368223362
BIVM	-0.326915475	0.296240127
ARRDC3-AS1	-0.327113601	0.734595
RGL2	-0.327153851	0.528201512
TPH1	-0.327191401	0.773107845
DSTNP2	-0.327279618	0.657765676
MIR6506	-0.327317586	0.792851912
RPH3AL	-0.327324852	0.674623219
RNF227	-0.327341015	0.336883263
ENSG00000261915.6	-0.327657976	0.258092813
ENSG00000267168.1	-0.32776742	0.377809179
ZEB1	-0.327824799	0.483782286
SLC25A42	-0.327838541	0.492494683
ENSG00000227719.1	-0.327886177	0.84918102
UBE2NL	-0.327917941	0.825301226
ZNF45	-0.328050801	0.368400593
ZFYVE1	-0.328102249	0.574891863
RNASEK-C17orf49	-0.328381088	0.219299047
HMGB3P24	-0.328384078	0.864938643
ZNF655	-0.328453978	0.279627827
DGKE	-0.328569141	0.713619509
CRYM	-0.328684572	0.913462404
ENSG00000283352.1	-0.328768986	0.556990702
FOXD2-AS1	-0.328820361	0.359259506
VCPIP1	-0.328823307	0.537029338
QARS1	-0.328950461	0.155408182
ATP5MFP2	-0.32904521	NA
CHIC1	-0.32922833	0.667417928
GALNT4	-0.329283636	0.63996277
CCDC144A	-0.329285842	0.776706521
RPSAP8	-0.329333112	0.592126584
ENSG00000269792.1	-0.329376649	0.673927827
RPL35P2	-0.329413673	0.52287703
TSPYL2	-0.329503841	0.69429271
ENSG00000215835.2	-0.329525454	0.593689193
ENSG00000267036.2	-0.329567659	NA
NEK5	-0.329607758	0.790743765
IFITM2	-0.329633689	0.57865506
SMC3P1	-0.329644732	0.83807909
ENSG00000254307.2	-0.32991306	0.574771444
ENSG00000248751.6	-0.329930387	0.572274117
USP35	-0.329967716	0.592021987
TMEM191A	-0.330026138	0.778183287
ENSG00000213293.4	-0.330220467	NA
SMARCC2	-0.330266801	0.046306327
CRISP3	-0.330390525	NA
TOGARAM2	-0.330584583	0.856625178
LRFN3	-0.330597569	0.693299547
ENSG00000223374.1	-0.330707975	0.162963477
RPS26	-0.330747288	0.277997385
BPTF	-0.330781975	0.261824127
TRIM16L	-0.330935633	0.756912548
TESC-AS1	-0.331040892	NA
ENSG00000184441.4	-0.331071401	0.240328171
AP4S1	-0.331087923	0.098486377
STPG3	-0.331191041	0.792225887
HNRNPUL2	-0.331206705	0.18340728
ANKRD49	-0.331335879	0.236197961
MIR4479	-0.331353206	0.851726622
ZNF805	-0.331379067	0.655515896
REST	-0.331408511	0.219045905
PKHD1L1	-0.331464677	NA
CIPC	-0.331493117	0.267884104
RPSAP19	-0.331634658	0.531254138
ZNF721	-0.331711862	0.332282705
MRFAP1L1	-0.331781325	0.363155793
ENSG00000261596.2	-0.331943172	0.832046979
HMGN2P15	-0.332042175	NA
ENSG00000285596.1	-0.332072111	0.425536167
MAST3-AS1	-0.332172576	0.512985572
ENSG00000286672.1	-0.332227864	0.82364824
ZNF304	-0.332275657	0.482776611
PPP1CA	-0.332306756	0.229747289
STAG1	-0.332484043	0.372940877
TSSK6	-0.33252161	0.54678533
DEPTOR	-0.332576098	0.875879113
ENSG00000279281.1	-0.332664487	NA
FCF1P2	-0.332666602	0.566515349
SMG1P7	-0.332677785	0.645259718
KCNJ11	-0.332703664	0.817289365
YWHAZP2	-0.332740015	0.635361272
CCND2	-0.332740705	0.663603104
SMAP1	-0.332782691	0.246178308
ENSG00000261832.6	-0.332823113	0.220559884
STAG2-AS1	-0.333150663	NA
ZNF552	-0.333197709	0.404573506
GNPTG	-0.333217027	0.23617431
UBE2FP3	-0.333359228	0.831965833
FBXW8	-0.33339552	0.28276953
FBXO34	-0.333454306	0.460298554
DCTN3	-0.333664879	0.28136668
ENSG00000259198.1	-0.333702712	NA
VPS28	-0.333932077	0.268728488
ENSG00000287061.1	-0.334195927	0.741281144
COL25A1	-0.334200267	NA
ENSG00000258559.2	-0.334304022	0.653609318
TRABD-AS1	-0.334336012	0.457865298
ENSG00000289496.2	-0.334478355	0.854221929
ENSG00000289443.1	-0.334514624	0.649830755
ENSG00000228008.1	-0.334739487	0.872264289
FAM120A	-0.334804815	0.273098186
GBP7	-0.334868925	0.738761352
ENSG00000228897.1	-0.335037387	NA
WWP2	-0.335168453	0.170960261
FRS2	-0.335186797	0.190427745
LINC02043	-0.335200583	0.75012014
HTATIP2	-0.335238379	0.259443656
ENSG00000288888.1	-0.335391029	0.855255204
ENSG00000285978.1	-0.335424453	0.556398349
ENSG00000218426.5	-0.335458431	0.352494685
STAT5B	-0.335469596	0.555762094
ENSG00000260774.1	-0.335641746	0.704851712
RBM5	-0.335743333	0.318910333
SCAMP2	-0.335807537	0.229612787
COL16A1	-0.335828547	0.865526001
SNRNP35	-0.335836439	0.422641266
NRF1	-0.335863279	0.259560111
AHSA2P	-0.335899548	0.462301846
SNX21	-0.336121597	0.602169719
IL4R	-0.336237709	0.625711157
NHLRC3	-0.336400259	0.474523228
ENSG00000260755.1	-0.33649093	0.776291501
OSBP2	-0.336737105	0.770181889
RPL7AP30	-0.336777367	0.375337154
SOS1-IT1	-0.336938041	0.730076077
USP4	-0.337101724	0.2592649
ZSWIM9	-0.337117895	0.554773201
ENSG00000289410.2	-0.337229216	0.8841346
VTI1B	-0.337266709	0.375236393
ENSG00000199332.1	-0.337293241	0.817128601
MIR106B	-0.337386282	0.847110162
MADCAM1-AS1	-0.337413296	0.494635194
TMEM198B	-0.337454935	0.563569672
CPNE5	-0.337594551	0.725077875
LRP8-DT	-0.337938192	0.826369247
CAPN10	-0.338176759	0.360075033
ZNF833P	-0.338187242	NA
HNRNPH2	-0.338689277	0.262566081
ATAT1	-0.338693748	0.465759668
HACD2	-0.338723357	0.43045128
PSTPIP1	-0.338744109	0.659909839
CEND1	-0.338807194	0.779157695
RPSAP11	-0.33888064	0.781989193
ENSG00000272977.1	-0.338888265	0.739737694
ARF5	-0.338957921	0.189445142
ENSG00000280138.1	-0.339091056	0.441068182
TRPM2	-0.339118513	0.62446795
GRIN2C	-0.339326526	0.708262176
NAGPA	-0.339337879	0.15591099
ACKR2	-0.339364923	0.859158623
ENSG00000284602.1	-0.339470221	0.794448979
TUBGCP6	-0.33961498	0.324263565
ZNF717	-0.339807426	0.570641236
KIZ	-0.340030453	0.452781366
VPS26B	-0.34008402	0.088841155
MSL2	-0.340148892	0.200721157
ENSG00000269194.1	-0.340210495	0.528727186
SMG6	-0.340260789	0.464719557
RPSAP12	-0.340291324	0.452781366
HLA-DQA1	-0.340294295	0.827231695
ENSG00000218175.2	-0.340585097	0.422665381
ENSG00000236514.1	-0.34060288	0.816745887
ENSG00000278834.2	-0.340731491	0.487974021
EIF4BP6	-0.341090104	0.515809311
DPH1	-0.341247534	0.219245519
RPL13AP24	-0.34124891	0.47797532
UBXN6	-0.341335592	0.242242722
FBXO48	-0.341411064	0.684074725
ZNF84	-0.341619956	0.4349659
BBLN	-0.341656417	0.404651073
ZSWIM5	-0.341693343	0.804984997
SMIM11	-0.341827794	0.724335394
SIM1	-0.341976549	NA
MYLK2	-0.342334604	0.751507893
WDR11-DT	-0.342341116	0.685878491
ARHGAP1	-0.342505491	0.158563461
CRTC2	-0.342644616	0.455351326
CACYBPP2	-0.342658333	0.50927906
RPL31P46	-0.342688915	0.69511911
CALM2P3	-0.34282341	0.792145968
FAM104A	-0.342874977	0.167293091
NCAL1	-0.342961527	0.60878429
ACOT8	-0.343100022	0.283680972
SAYSD1	-0.343275283	0.428767021
THBS3	-0.343275907	0.526146807
FAM13A	-0.343304013	0.739020718
SLC2A5	-0.343315239	0.91256461
NSUN5P1	-0.343323633	0.505633485
UROS	-0.343384468	0.179589476
LYST	-0.343755371	0.725090094
MIR4793	-0.343891839	0.817095405
SKAP2	-0.343991743	0.484425195
C17orf99	-0.344089062	0.870171526
COPZ2	-0.34411797	0.700915424
B3GAT2	-0.344121988	0.289248847
SLC17A5	-0.344140212	0.598004641
CAPRIN2	-0.344153758	0.481097159
RNF103	-0.344279703	0.622106027
ZNF791	-0.34437774	0.595194064
ENSG00000280193.1	-0.344614132	0.773115076
ENSG00000287574.1	-0.344720435	0.812288441
ENSG00000254129.1	-0.344781403	0.694893323
PRMT7	-0.344889742	0.590451843
BNIP3L	-0.344909867	0.477847864
ENSG00000273890.1	-0.345078111	NA
NIF3L1	-0.345085002	0.220559884
NBEAL2	-0.345124542	0.167293091
GDF7	-0.345183673	0.720147825
PRR29	-0.345248917	0.261824127
PRSS27	-0.345357833	0.752412928
TFIP11-DT	-0.345452113	0.633279468
ALDH1L2	-0.34569822	0.766600365
ENSG00000177359.23	-0.345720845	0.80193479
RPL34P18	-0.345726388	0.368400593
STK11IP	-0.345807014	0.296370716
MPST	-0.345993752	0.32788126
RBM48P1	-0.346019768	0.904237686
LAMTOR4	-0.346051843	0.279564588
FRG1JP	-0.346153338	0.624782558
LPP	-0.346193992	0.663693232
NKTR	-0.346214924	0.297038325
PNISR-AS1	-0.346378925	0.274295235
ENSG00000248559.1	-0.34642086	NA
ZNF766	-0.346547909	0.352494685
RPL36AP44	-0.34656021	NA
HMGN1P37	-0.346629804	0.628884244
TACC1	-0.346801247	0.360074346
ABHD18	-0.346964073	0.350935286
GP1BA	-0.347172093	0.351674737
SP140	-0.3474078	0.606937845
WWP1	-0.347498644	0.445215605
ENSG00000262777.1	-0.347569755	0.882260427
EFCAB15P	-0.347574635	0.586455805
ENSG00000269901.1	-0.347602593	0.781405381
ENSG00000265205.1	-0.347699463	0.641628022
RPL21P11	-0.347814387	0.615947062
UQCRB	-0.348129846	0.228257487
SMAD9	-0.348225254	0.824331277
ENSG00000249240.2	-0.348309606	0.509407007
PRR13P5	-0.348322551	0.474763859
C8orf44-SGK3	-0.348679052	0.512258771
FMC1	-0.348689917	0.358312926
SPTLC2	-0.348694416	0.151347944
BRD7P2	-0.34870025	0.552765681
ARHGAP19	-0.348754263	0.459558579
MYL6	-0.348767663	0.373838295
CTCF	-0.348775921	0.061955341
NT5DC1	-0.348928271	0.13889263
CD68	-0.349060019	0.698887677
ENSG00000223697.3	-0.349101205	0.300097693
ENSG00000278133.1	-0.349151689	0.204719611
ENSG00000279110.1	-0.349226458	0.905311959
XPC-AS1	-0.349260526	0.151459498
AGTPBP1	-0.349274876	0.655428188
ENSG00000272936.1	-0.349289616	0.699541167
B4GALNT3	-0.349336126	0.661020997
ARHGAP26	-0.349527373	0.505990488
ENSG00000257579.1	-0.349544429	0.815684592
TXNDC11-AS1	-0.349590717	0.263276304
TAF1L	-0.34968138	0.734782658
RPL23AP3	-0.349764145	0.741145599
RNF167	-0.349819097	0.043140964
RNLS	-0.349841301	0.665072374
MEX3C	-0.349854418	0.524166553
ZNF181	-0.349870787	0.536581433
H6PD	-0.349894829	0.566671471
SMARCAL1-AS1	-0.349918371	0.600885503
TIGD1	-0.349967493	0.605088283
TBC1D22A	-0.350307591	0.414922135
ZRANB1	-0.350327054	0.48779859
ZNF253	-0.350439606	0.315210583
NUTM2D	-0.350534507	0.633965045
ZNF19	-0.35062851	0.653483993
HMGN1P8	-0.350675877	NA
CHMP3-AS1	-0.350783823	0.519763693
TEX56P	-0.350919575	0.431240235
ENSG00000275437.1	-0.350963577	0.700296496
SNORA14B	-0.350988415	NA
ULK3	-0.351059259	0.111062269
IDUA	-0.351061403	0.573331004
SMARCA2-AS1	-0.351086071	0.779038918
MIDN	-0.35117316	0.658432147
MINDY2	-0.351196314	0.380310503
ENSG00000170846.17	-0.351306186	0.434258232
ENSG00000275481.1	-0.351338645	NA
GTPBP1	-0.351557242	0.462162913
HSPA8P9	-0.35156878	0.615369741
CLUHP3	-0.351569022	0.468702574
ENSG00000290928.1	-0.351751157	0.163132286
ENSG00000287957.1	-0.351810925	0.707586417
TRABD	-0.351942041	0.341128024
FAM193B	-0.352065063	0.367137813
ATP5PDP4	-0.352374963	0.715391857
ENSG00000234405.2	-0.352384798	0.824606007
SREBF2-AS1	-0.3525022	0.467494554
CLN3	-0.352664253	0.184314243
ENSG00000289629.1	-0.352719335	NA
ENSG00000272770.1	-0.352853267	0.387700949
KIF23-AS1	-0.352860567	0.799774856
S100PBP	-0.352893145	0.500382253
ENSG00000288604.1	-0.352960696	0.531113752
ZSCAN16-AS1	-0.352979463	0.536654865
ZNF654	-0.353045355	0.351566721
EOLA1	-0.353049003	0.511887632
CIRBP	-0.35309517	0.306574053
ENSG00000263683.1	-0.353108182	0.810478524
ENSG00000290913.1	-0.353176474	0.816863129
PNISR	-0.353263865	0.31100367
ENSG00000267174.7	-0.353334784	NA
ADAMTS1	-0.353466559	0.854658952
NRBF2P2	-0.35357027	NA
ENSG00000258317.1	-0.353603618	0.239537769
ENSG00000233250.1	-0.353797608	0.817766626
TXNDC11	-0.35386266	0.130984113
ENSG00000290008.1	-0.353911817	0.851737934
FSCN3	-0.353924895	0.275604338
ENSG00000289132.1	-0.354012976	0.832046979
PCDHGB4	-0.35408344	0.825879453
SLC35E3	-0.354084089	0.458979624
ANKRD10-IT1	-0.354119246	0.438499084
AMN1	-0.3541484	0.577418848
PGLS	-0.354173407	0.147960705
ERCC6	-0.354183138	0.484958553
TMEM204	-0.354185943	0.72596815
DNAJC8P2	-0.354299835	0.800888201
SUCLG2	-0.354433953	0.126556112
IVD	-0.354457789	0.379081015
GRK5	-0.354498796	0.607467081
ENSG00000276965.1	-0.354507992	0.308269732
RPL28	-0.354515257	0.037532039
ZNF236	-0.354600268	0.403420667
ENSG00000233558.1	-0.354674091	0.544645714
ZDHHC16	-0.35482356	0.336013637
CHURC1	-0.354911792	0.190436533
EEF1A1P12	-0.354964709	0.432971788
CTBP2	-0.355053806	0.489138548
RBMXP2	-0.355120318	0.745637365
ENSG00000267260.4	-0.355193452	0.750630849
HADH	-0.355444743	0.316643396
SPDYE1	-0.35544927	0.594449051
ENSG00000257027.1	-0.355593328	0.722876139
LETM2	-0.355610065	0.722876139
MDM4	-0.355928343	0.35843149
ENSG00000241357.1	-0.355962345	0.230906258
ABHD3	-0.355973658	0.351906157
DENND6A-AS1	-0.356065949	0.535937644
MZT2A	-0.356074671	0.142665801
TSPYL5	-0.356124725	0.749261749
ENSG00000279758.1	-0.356181169	0.806220772
RPL17P39	-0.356229823	0.458255287
HMGN2P17	-0.356345953	0.787906844
ABCA11P	-0.356355514	0.292246625
PEG10	-0.356538966	0.862933399
TMX4	-0.356832097	0.340042364
ZNF397	-0.357025258	0.438645703
ENSG00000289346.1	-0.357102606	0.29736802
ENSG00000267882.2	-0.357121191	NA
PRKCH	-0.357428734	0.521773751
CTAGE8	-0.357543618	0.788242944
RPL13P12	-0.357547597	0.391325995
LYSMD4	-0.357601799	0.498887938
ENSG00000260342.2	-0.357713538	0.040232796
ARHGAP23	-0.357835573	0.772802801
ZFAND2B	-0.357879976	0.333705695
ENSG00000290476.1	-0.357939484	0.598756551
FBH1	-0.357940054	0.398688691
ENSG00000268288.1	-0.358000995	NA
DIAPH2	-0.358039748	0.689594306
ADAM22	-0.358087001	0.7156594
HIVEP2-DT	-0.358148208	0.780586426
SLC35E2B	-0.358290981	0.484921861
PABPC1P10	-0.358342663	0.849643731
RAD21	-0.358361175	0.343512906
ENSG00000286940.1	-0.358441258	0.632321446
CXXC1	-0.358463429	0.086100499
ENSG00000267090.1	-0.358658593	0.878834921
C14orf93	-0.358661	0.342988612
TPRG1L	-0.358676956	0.526569266
ENSG00000290117.1	-0.358722752	0.860537357
ENSG00000272505.1	-0.358795513	NA
CPLANE1	-0.358810779	0.685846127
EEF1DP1	-0.358823371	0.623533875
NRIP2	-0.358950436	0.589052981
NARF-AS2	-0.359045463	0.486247423
CNTD1	-0.359047432	0.302406233
RPL7P23	-0.359070215	0.493983092
ANAPC16	-0.359148384	0.113767192
TRIM26	-0.359364206	0.262380998
RANBP6	-0.35939368	0.184425766
ENSG00000272787.1	-0.35950903	0.770992585
RASA4CP	-0.359877594	0.633965045
DSTNP1	-0.359977008	0.736496167
PRPS1P2	-0.35998151	0.719101742
CEP85L	-0.360006094	0.375735429
CYCSP10	-0.360509767	0.813477614
TMEM30A	-0.360551047	0.235148959
RNF32-AS1	-0.360625065	0.650409798
ZMAT5	-0.360651692	0.252631613
ENSG00000213204.8	-0.360692894	0.260507575
CGRRF1	-0.360712968	0.349972063
ZNF44	-0.360746246	0.373258063
LINC01504	-0.360860691	0.111266614
ENSG00000289157.1	-0.360890998	0.809767312
RASA4DP	-0.361198018	0.642338778
ENSG00000255753.1	-0.361213381	0.735269945
MIR6727	-0.361215129	0.556601476
ZBTB44	-0.361231813	0.32364008
LY6E	-0.361276833	0.116891502
APLP2	-0.361349914	0.5611932
CC2D2B	-0.361468788	0.571587047
PNPLA6	-0.361618427	0.369660513
ENSG00000271268.1	-0.361644926	0.75474159
CORO7	-0.361707517	0.396049523
C4orf46P2	-0.361900937	0.652550768
EPHA2	-0.361913876	0.845645038
BICRA	-0.361951108	0.404573506
ENSG00000279407.1	-0.361991906	0.47797532
SLC6A20	-0.362060339	0.899678207
ENSG00000286599.1	-0.362166503	0.386195456
ALKAL2	-0.362229466	NA
ENSG00000291085.1	-0.362264758	0.756302527
PCNX1	-0.362286585	0.501669422
ENSG00000244327.1	-0.362360426	0.868198744
MAN1B1	-0.362371255	0.368400593
PAN3	-0.362417844	0.369660262
TSPEAR	-0.36246714	NA
CRBN	-0.362487253	0.21089661
RNFT1-DT	-0.36250786	0.79544758
CDKL5	-0.362519715	0.794089913
LYG1	-0.362545063	0.711114964
HIP1R	-0.362622953	0.358834724
HS3ST3B1	-0.362737644	0.670805294
HDAC4	-0.36282489	0.459558579
ANXA11	-0.36297913	0.091734589
ZNF767P	-0.363019478	0.423554206
HMGN2	-0.363063659	0.479181092
EIF3F	-0.363187364	0.113936793
RPS4XP3	-0.363285875	0.531113752
ENSG00000258610.1	-0.363315689	0.534140394
NRBP1	-0.363345479	0.32573172
EMSY-DT	-0.363363842	0.588208689
CYB561D2	-0.363374885	0.121134787
ZNF133	-0.363495848	0.491953657
ENSG00000278635.1	-0.363512104	0.458161788
CALM3	-0.363615072	0.260070547
ENSG00000270096.1	-0.363658639	0.743882756
ENSG00000276057.1	-0.363714947	0.53858294
ENSG00000288582.2	-0.363715441	0.899393483
DYNLL1P1	-0.36386496	0.705003305
ENSG00000284554.2	-0.364116699	0.22212277
SLC28A3	-0.364125181	0.911172959
MSR1	-0.364146086	NA
ENSG00000291151.1	-0.364186231	0.461834998
EDN1	-0.364298087	NA
ENSG00000272973.2	-0.36434451	NA
SLC16A4	-0.364361259	0.745084191
ENSG00000271806.1	-0.364365484	0.757080112
VAV1	-0.364418935	0.231139583
ZNF681	-0.364500621	0.529259729
ENSG00000232347.1	-0.364539024	0.506970176
ERMARD	-0.364621928	0.224355016
LINC01635	-0.364707646	0.817821038
CKAP2	-0.36474642	0.212051811
MPRIPP1	-0.36477797	0.848238919
VIPR2	-0.365098254	0.806117793
SLC66A3	-0.36530989	0.538230354
UPP1	-0.365353724	0.676245704
NSUN6	-0.365377763	0.284604682
DNAH10	-0.365397945	0.835924151
FAM86FP	-0.365510979	0.751112886
SCAND1	-0.365643219	0.355633494
MIR21	-0.365644497	NA
PET100P1	-0.365723817	0.744610688
CAST	-0.365725606	0.354557416
ZNF524	-0.365737066	0.177798279
ZBTB22	-0.365888915	0.565573978
ENSG00000284292.1	-0.365897702	0.270457996
TEF	-0.366008455	0.549964961
HIBADH	-0.366054512	0.375735429
HNRNPDP1	-0.366095182	NA
ADA	-0.366139404	0.238848021
ENSG00000278829.1	-0.366240446	0.742723355
VPS8	-0.366364606	0.37716845
GBP3	-0.366469475	0.600719267
CLHC1	-0.366538736	0.613098693
SFMBT1	-0.366808102	0.292642973
EIF3J-DT	-0.367012013	0.564168261
GARIN1A	-0.367253487	0.78604918
PDE4D	-0.367259141	0.788765733
ENSG00000202335.1	-0.36729517	0.710125235
CEP250	-0.367308777	0.291295058
LRRTM2	-0.367368599	NA
SLC2A4RG	-0.367369808	0.438699628
ENSG00000276853.1	-0.367537426	0.496142268
OR2A9P	-0.367642288	0.837877609
RNU6ATAC18P	-0.367670813	0.873188203
ENSG00000279179.1	-0.367688695	0.796816086
ENSG00000283629.1	-0.367699531	NA
OXA1L	-0.36770597	0.021954445
BATF	-0.367733857	0.726501574
VENTXP5	-0.367752273	NA
SP2	-0.367771422	0.089248825
PGAP1	-0.367772414	0.74067827
MIR4426	-0.368092776	0.402494166
ICA1L	-0.368389314	0.601435572
PCBD2	-0.368480604	0.206938189
RPL3P3	-0.368572739	NA
ZNF586	-0.368801229	0.279627827
POLD4	-0.368822467	0.575306666
LINC01376	-0.368918973	0.793811122
FLYWCH1	-0.368931587	0.359691786
RHOA-IT1	-0.368939624	NA
TBCD	-0.369030448	0.116891502
ENSG00000269292.1	-0.369182921	0.277398758
NLGN3	-0.369368714	0.544639359
ENSG00000289295.1	-0.36947894	0.48846567
FRG1CP	-0.369552485	0.314480867
ENSG00000285788.1	-0.369615958	NA
H3C3	-0.369621766	0.898774145
NFYC	-0.369699521	0.103213725
MIR6742	-0.370032955	0.726721579
NEK9	-0.370176402	0.179092382
MEGF9	-0.370217808	0.530759642
ENSG00000284626.1	-0.370324959	0.529629393
ZNF563	-0.370330628	0.714095317
PARD6A	-0.370331207	0.376433422
PORCN	-0.370363645	0.487657397
ENSG00000290877.1	-0.370400844	0.666375569
GGACT	-0.370500126	0.60915068
ENSG00000279033.1	-0.37061596	0.317875784
SIAE	-0.370728113	0.465759668
AP4B1-AS1	-0.370733341	0.316875226
WNT4	-0.370802043	0.882571004
RPL7P16	-0.370836315	0.685024908
SMG1P5	-0.370878236	0.667417928
RPL15P18	-0.370908749	0.578295496
RWDD3	-0.370933414	0.240568496
SMYD4	-0.370972643	0.314697144
KCNJ13	-0.37098977	NA
MIR4787	-0.371098295	0.820158893
ENSG00000269026.2	-0.371128503	0.445886177
TCAF1P1	-0.371386002	0.730937186
GPR137B	-0.371425482	0.694893323
RN7SKP70	-0.371457021	0.730751278
MAX	-0.371526802	0.32093306
SVBP	-0.37163888	0.536725063
ENSG00000250461.1	-0.37168533	0.725090094
RAB44	-0.371901231	NA
ENSG00000276784.1	-0.371912226	0.441662429
CDCA7	-0.371939785	0.528727186
NCK1-DT	-0.371967038	0.319888558
DCUN1D2	-0.372007956	0.294234459
LZTFL1	-0.372094109	0.814069113
SNAI3-AS1	-0.372185972	0.574564334
ENSG00000280385.1	-0.372235034	0.556168228
AMOTL2	-0.372244615	0.859256794
ENSG00000258465.8	-0.37225398	0.316802273
KBTBD7	-0.37229431	0.482388168
ATG16L1	-0.372302539	0.223999088
ATP5F1E	-0.372304957	0.060123501
ALKBH7	-0.37236563	0.389088423
KHNYN	-0.372513279	0.321144761
KATNAL1	-0.372535678	0.262518302
MED15P4	-0.372548098	NA
SRSF5	-0.372653845	0.22110435
OVCA2	-0.372732926	0.150805658
ECI2	-0.372953777	0.340753722
ENSG00000280078.1	-0.373036402	0.859158623
PHOX2A	-0.373101529	0.785583989
ENSG00000277595.1	-0.373122416	NA
ENSG00000232640.1	-0.373140282	0.732270432
THEMIS	-0.373283772	0.749673112
ENSG00000288856.2	-0.373413012	0.582167429
ENSG00000275665.1	-0.373454785	0.352094411
ENSG00000291118.1	-0.373475656	0.441792145
TTC28-AS1	-0.373489886	0.248353051
EEF1A1P4	-0.373502686	0.442248173
POSTN	-0.373503017	0.886266989
CACFD1	-0.373778501	0.784043482
ENSG00000276150.1	-0.373880901	0.274171801
RPS3AP26	-0.373881416	0.375236393
WIPI1	-0.373902672	0.581635663
ENSG00000240376.1	-0.374172252	0.452852633
RPL22P2	-0.374223535	0.620948303
RPSAP15	-0.374444501	0.451875143
CRTC1	-0.374450657	0.362075862
EEF1A1P22	-0.374458936	0.417397942
MAP3K12	-0.374700856	0.106415269
CEP112	-0.374774079	0.876200608
AP5S1	-0.374780543	0.168657025
TRMO	-0.374823907	0.49093865
ABHD14A	-0.374856344	0.28142284
WDFY2	-0.374881957	0.265394547
APRG1	-0.374886105	0.675672738
FAM78A	-0.375095459	0.392556924
UNKL	-0.375184851	0.340317596
ARL17B	-0.375249851	0.216895568
ENSG00000233937.9	-0.375467801	0.242416974
TRIM21	-0.375737781	0.452852633
GPATCH2	-0.37591197	0.480023876
BMT2	-0.37602187	0.452781366
ENSG00000291094.1	-0.376091331	0.797034956
ENSG00000260669.2	-0.376208206	0.00477262
ENSG00000196656.7	-0.376216308	0.466082094
ENSG00000275106.1	-0.376364436	0.759778447
MMEL1	-0.376476268	0.283035999
VPS11	-0.376552419	0.13889263
ENSG00000280106.1	-0.376850635	0.809653861
FHIP2A	-0.376966849	0.620977232
ENSG00000288813.1	-0.376982712	0.851573022
CDC42-AS1	-0.377336349	0.493983092
POU5F1P3	-0.377454202	0.874263072
ENSG00000278765.1	-0.377503242	NA
KIAA1328	-0.37750825	0.432122954
RPL37AP1	-0.377769995	0.351156926
HBP1	-0.377862041	0.530759642
KLLN	-0.378108563	0.705563122
DTX2P1	-0.378199286	0.351156926
MUC5B	-0.378458559	0.792384286
CTBP1-AS	-0.378916097	0.042060339
ZNF420	-0.378962151	0.593689193
RPS10P3	-0.379011168	0.571296965
AFP	-0.379036975	0.939282008
ASCL2	-0.379073313	0.806220772
ENSG00000291028.1	-0.379451276	0.737935627
TRPC1	-0.379490002	0.692688605
RPRD2	-0.379599732	0.171858214
ANXA2R-AS1	-0.379613778	0.621708013
TNFRSF18	-0.379773031	0.741490882
DRC3	-0.379789218	0.604675433
HMGN2P5	-0.379877333	0.550573638
SIM2	-0.37992077	0.766064594
NEIL3	-0.379970814	0.704784747
TEX14BP	-0.380012985	0.597251425
CACNB2	-0.380252999	0.252675431
ENSG00000259607.1	-0.380270669	0.489127585
ATP8B1	-0.380353435	0.596480835
NT5CP1	-0.38053834	NA
ARHGEF18	-0.380809552	0.528727186
ZNF275	-0.380863381	0.132990056
ENSG00000267082.1	-0.380869291	NA
FAM13B	-0.380940449	0.424514138
ENSG00000272275.1	-0.381208366	0.783092079
DSP	-0.381270788	0.837769412
UST-AS1	-0.38140999	NA
PARP16	-0.381426425	0.092788773
SH3YL1	-0.381634516	0.598756551
RPL37A-DT	-0.381731605	0.819380295
RAP1A	-0.381751784	0.284697696
TPTEP2	-0.381779321	0.618771806
NEK8	-0.382312701	0.459558579
CYB5D2	-0.3823789	0.247846589
MMP24OS	-0.3825868	0.425628099
RPL19P5	-0.382647643	0.588968417
ENSG00000240527.1	-0.382737385	0.485352914
LINC01775	-0.38281798	0.759778447
ENSG00000237669.1	-0.3828244	0.705902218
IRAK4	-0.382861398	0.378447638
KIAA1143P1	-0.383048606	0.820101813
ENSG00000285794.1	-0.383401154	0.627242549
COL10A1	-0.383728151	0.823422217
BCL6B	-0.383856343	0.792036287
GALNT3	-0.384042161	0.73673889
RRN3P2	-0.384054589	0.606752068
TPGS1	-0.384078391	0.296240127
MIR6859-3	-0.384151697	0.82364824
GTF2IP1	-0.384190057	0.34699379
TGOLN2	-0.38419439	0.255968929
NBPF12	-0.384313445	0.205895163
GABPB1-IT1	-0.384337177	0.446329257
MIR6878	-0.384345728	NA
ENSG00000288871.2	-0.384419852	0.223167556
ENSG00000285846.1	-0.384503345	0.892767318
OSBPL7	-0.384537827	0.414489959
ENSG00000225032.5	-0.384627425	0.57865506
ENSG00000259287.2	-0.384890851	0.810129573
NUMA1	-0.384934163	0.276009807
ENSG00000233170.4	-0.384961001	0.827231695
NISCH	-0.385011344	0.187526052
TMUB2	-0.385066417	0.375236393
A2MP1	-0.385686191	0.865420797
ZNF335	-0.385693965	0.149863765
SLC25A34	-0.385789234	0.695719699
ADAM10	-0.385931299	0.248089901
ADD1	-0.386110093	0.10511629
SLC4A1	-0.38614746	0.913462404
RPS4XP14	-0.386249245	0.665048919
GBP2	-0.3862912	0.648261232
TBC1D9	-0.386337775	0.890327854
DHFR2	-0.386370456	0.456207753
DACH1	-0.386378943	0.747523003
PIMREG	-0.386388349	0.694718144
ZNF43	-0.386403336	0.481097159
FUT2	-0.386501628	0.693057518
MIR6126	-0.386636892	0.439844378
PROCA1	-0.38675586	0.434286111
ENSG00000289102.1	-0.386794115	0.766675555
CCDC38	-0.38685278	NA
ENSG00000271452.1	-0.386906903	0.522191617
RASAL1	-0.387127178	0.812856599
LRRC27	-0.387183003	0.438673519
POU2F2	-0.387253208	0.549773341
CTRL	-0.387286923	0.442043471
ENSG00000289748.1	-0.387313895	0.831395344
ENSG00000261731.2	-0.387334578	0.387700949
ENSG00000266538.1	-0.387349397	0.803240963
BBIP1	-0.387394553	0.488494603
ARHGAP29	-0.38740016	0.838776387
ZNF16	-0.387415096	0.290135266
NPIPB12	-0.387580541	0.509317711
RLIMP2	-0.387600911	0.734595
ZNF79	-0.38774813	0.32358233
ENSG00000288820.2	-0.387890278	0.757080112
MPHOSPH9	-0.388068707	0.184468702
C16orf95-DT	-0.388219049	0.848973701
HLA-DRB5	-0.388571408	0.724960251
ENSG00000272040.1	-0.388596346	0.709282689
MAST3	-0.38869758	0.422641266
CLK2P1	-0.388785349	NA
MFSD6L	-0.388822058	NA
ENSG00000286965.1	-0.388881091	0.810091636
EXOC8	-0.389206982	0.279445271
ZNF724	-0.389283815	0.779157695
FMR1	-0.389304096	0.112489405
PIM2	-0.389346223	0.666318357
TBRG1	-0.389565268	0.326714006
ABHD17AP1	-0.389690987	0.566726558
CDS2	-0.389726491	0.172078508
RASGRP3	-0.389915954	0.770308375
LIPT1	-0.389928418	0.421122703
ENSG00000259623.1	-0.389936818	0.670805294
TMEM260	-0.390211955	0.458255287
ENSG00000290395.1	-0.390365018	0.782023159
PRKX	-0.390436792	0.402850512
MADCAM1	-0.390438658	0.776166465
FAM192BP	-0.390492293	0.666375569
HNRNPA1P39	-0.390558973	0.611428739
ZFAND2A-DT	-0.390638045	0.343564563
PRODHLP	-0.39071287	NA
PHF12	-0.39104361	0.368400593
ADPRHL1	-0.391047985	0.78428343
ELMOD3	-0.391189941	0.416221065
EAPP	-0.391201882	0.148127172
MIR1244-3	-0.391495211	0.621728595
ENSG00000289791.1	-0.391732909	0.387842665
ENSG00000263335.1	-0.391783563	0.659028898
SMCO4	-0.391873792	0.578295496
RALGAPA2	-0.391915286	0.632153387
CHMP2A	-0.391948452	0.13358593
HHIPL2	-0.392008792	0.843499625
TSPO	-0.392038273	0.251456586
KCNH1	-0.392174466	0.712995576
ARHGAP8	-0.392272051	0.805256063
LAMP1	-0.39228992	0.137465164
THBS3-AS1	-0.392328969	0.483870642
TUBB4A	-0.392368678	0.65065009
RPL13AP22	-0.392409282	0.500626401
VPS39	-0.392498126	0.3189755
ENSG00000269535.1	-0.392504654	NA
PINK1	-0.392556128	0.544261104
ENSG00000261063.1	-0.392623904	0.473653938
HNRNPKP2	-0.392705445	0.571967521
BORCS7	-0.39288349	0.296515435
ENSG00000238142.4	-0.392888836	NA
VPS36	-0.39300304	0.208210581
ENSG00000225187.1	-0.393011171	NA
PHACTR2P1	-0.393184095	0.82753605
HLA-DRB9	-0.393226431	0.778308281
RPL14P3	-0.393299471	0.679570901
ENSG00000273885.1	-0.393337778	0.730571958
ENSG00000224988.1	-0.393434583	0.778105499
PPP1R35-AS1	-0.393454523	0.199579618
ZNF134	-0.393542141	0.469935144
ZNF251	-0.393585956	0.365315114
ARAP1-AS1	-0.39361297	0.374336315
ZBTB37	-0.393693141	0.424382895
CMTM6	-0.39373123	0.471798141
RBPMS-AS1	-0.394338426	NA
FAM172BP	-0.394355254	0.429153779
PHGDH	-0.394360296	0.690154324
RDM1P5	-0.39447265	NA
ZNF75A	-0.39448687	0.257290145
MIR548D1	-0.394490885	0.74872238
MIR548AA1	-0.394490885	0.74872238
ENSG00000286009.2	-0.394537685	0.834667102
ENSG00000235872.2	-0.394565183	0.676344027
RAP1GDS1	-0.394629618	0.04115411
ENSG00000278376.2	-0.394684979	0.779082607
PRKAB2	-0.394949075	0.226958208
SCART1	-0.395100639	0.659231271
PTMAP2	-0.395246526	0.423118201
FOCAD	-0.395349765	0.522875943
FAM120AOS	-0.395423803	0.065342958
PLCL1	-0.395513108	0.735057406
CDK2AP2	-0.395574131	0.218488598
ENSG00000254821.1	-0.395756517	0.540730173
ZNF493	-0.395878698	0.451751901
ENSG00000270977.2	-0.396056746	0.788985879
CHMP4A	-0.396313008	0.008381164
NRGN	-0.396333091	0.489764225
LINC00482	-0.396342169	0.837769412
LINC02937	-0.396411626	0.82323721
ENSG00000260604.3	-0.396482867	NA
ENSG00000262526.2	-0.396503706	0.105822168
POU5F2	-0.396600013	NA
CTDSP1	-0.396653503	0.289248847
TMEM143	-0.396957805	0.350375978
ENSG00000272172.1	-0.397309777	0.734807767
NDUFB1	-0.397400063	0.025671247
TMSB15B	-0.397431975	0.531607874
EXOC3-AS1	-0.397553158	0.534822779
ENSG00000262730.1	-0.397618092	0.219017229
ZNF230	-0.397710101	0.561108292
SGSM2	-0.397711326	0.251244742
OSBPL1A	-0.397739191	0.888589745
ISY1-RAB43	-0.397889632	0.120842899
RNF224	-0.397907122	0.825301226
ZNF701	-0.397966016	0.4353037
ENSG00000273716.2	-0.398285314	0.444971325
ENSG00000290927.1	-0.398368932	0.290139892
ENSG00000277801.1	-0.398424686	0.517391826
SLC24A5	-0.398485643	0.694893323
PPP1R3D	-0.398608551	0.542218944
ENSG00000242628.6	-0.398634825	0.467774642
PNMA2	-0.398640471	NA
ATP6AP1-DT	-0.398643981	0.5521806
LRATD1	-0.398702705	0.882030262
COA5	-0.398756171	0.106683683
SRSF6P2	-0.3988412	0.52544396
TBC1D14	-0.398884919	0.203544558
KANK1	-0.399000878	0.629221985
BCKDHB	-0.399114533	0.259837067
CDKN1B	-0.399148848	0.594993781
RNVU1-32	-0.39927854	0.796628943
LENG8	-0.399302117	0.399386187
RAB39B	-0.399320581	0.559186683
ENSG00000249806.1	-0.399418096	0.841735936
ENSG00000283973.2	-0.399507006	0.721439817
SNHG20	-0.399605931	0.286280422
PSAT1P3	-0.399874287	NA
ENSG00000236266.1	-0.39996079	0.773431412
LPCAT4	-0.399997513	0.319888558
ENSG00000228604.3	-0.400408071	0.45466131
LINC01257	-0.400438469	NA
VPS4B	-0.400464339	0.203634166
ZNF883	-0.400541099	NA
CHD9NB	-0.400667649	NA
C19orf38	-0.400817076	0.671569892
PRDM10	-0.400825841	0.396507982
ZSCAN2-AS1	-0.400849716	0.525494316
RPL21P98	-0.400869896	0.633226482
PITPNC1	-0.400911427	0.677371264
ENSG00000285813.1	-0.400975575	0.741549112
XKR9	-0.401297507	0.820349981
BNC2	-0.401326577	NA
TMX3	-0.40133038	0.228354994
RSBN1	-0.401423106	0.428767021
TTC23L	-0.40157504	NA
ENSG00000287580.1	-0.40161866	0.804889869
SH2D3A	-0.40175294	0.359843332
TULP4	-0.40188408	0.297330463
G2E3	-0.401941335	0.144335426
STRADB	-0.402142598	0.248985219
CHMP5P1	-0.402379636	NA
ENSG00000269972.1	-0.402621433	0.140569399
ENSG00000267288.2	-0.402658968	0.571967521
ENSG00000291202.1	-0.402835966	0.35293459
ENSG00000287643.1	-0.402867403	0.662016627
WDR17	-0.402886965	0.819571196
ENSG00000266490.1	-0.403106164	0.384094117
RPL32P18	-0.403109618	0.355732724
TAFAZZIN	-0.403129902	0.246178308
ATP8B2	-0.403195375	0.308591458
JADE2	-0.403210242	0.231681798
ENSG00000291042.1	-0.403220555	0.735204873
AKAP6	-0.403284295	0.836651319
ENSG00000279159.1	-0.403464264	0.287949408
HEATR4	-0.403565139	0.372322661
ZFAND5	-0.403741113	0.056883641
AIP	-0.403969778	0.087528536
ENSG00000245748.1	-0.404135243	0.23617431
CASTOR3P	-0.404507069	0.524792995
KIF27	-0.404668901	0.352494685
ENSG00000243501.5	-0.404929609	0.667942659
ENSG00000220472.1	-0.404941142	0.476351887
OXTR	-0.405175263	0.666318357
GUSBP13	-0.405207604	0.852814403
ENSG00000291084.1	-0.405246386	0.632877782
TUB	-0.405252559	0.794651129
ENSG00000264813.6	-0.405283163	0.854767796
ENSG00000271984.1	-0.405370954	0.483870642
INO80B-WBP1	-0.405591105	0.39259658
HDAC10	-0.405840594	0.177322556
ENSG00000288979.1	-0.405842216	0.7533022
ROM1	-0.406059966	0.310884428
ENSG00000272293.1	-0.406115403	0.402158557
ENSG00000269106.1	-0.406288286	0.691592351
ENO1P4	-0.406315808	0.699499531
LRRC37A2	-0.40646812	0.261405072
ENSG00000237461.3	-0.406479701	NA
KIAA0586	-0.406621287	0.276786393
GAREM1	-0.406753361	NA
ENSG00000265139.1	-0.406998826	NA
ZNF573	-0.40708751	0.561108292
RPL13AP6	-0.407130928	0.442108126
SERAC1	-0.407292461	0.467774642
ENSG00000290872.1	-0.40730795	0.287676003
FAM87B	-0.407488913	0.793756034
GRK2	-0.407638802	0.241836369
ENSG00000290999.1	-0.407644901	0.691969817
TUG1	-0.407792307	0.042019181
ELOCP19	-0.407954998	0.565605815
PCDHGA1	-0.408205572	0.814865879
ENSG00000290184.1	-0.408329723	0.556802557
CROCC	-0.408541573	0.307282897
ZNF665	-0.408565007	0.641201178
CCDC181	-0.408574425	0.851573022
ENSG00000266998.2	-0.408627647	0.785089912
H2AZ2	-0.408681112	0.095123768
ENSG00000291013.1	-0.408741848	0.731555715
CASP6	-0.408926763	0.375606017
PITPNM3	-0.409003763	0.653609318
ENSG00000238061.2	-0.409181251	NA
HLA-DQB2	-0.409193358	0.76128003
BOLA1	-0.409400215	0.520381624
TIFA	-0.409403499	0.482390879
REEP2	-0.409521192	0.691491935
LIPE	-0.409570141	0.504774012
MKRN1	-0.409573226	0.351674737
BEX2	-0.409597807	0.583464534
C2orf68	-0.409793738	0.386195456
RPL9P18	-0.409844433	0.619906563
TRIM46	-0.409953295	0.609024765
MPHOSPH8	-0.409983351	0.366464884
TBX6	-0.410093745	0.678953214
KLHL29	-0.410120464	0.731735455
ENSG00000289471.2	-0.410346761	0.615947062
TIGAR	-0.410520057	0.179092382
GOLGA2P7	-0.410711706	0.748204696
GATA3-AS1	-0.410763513	0.700272026
ALOX12P2	-0.410909236	0.694718144
ZNF91	-0.411153411	0.286603038
AIF1	-0.411209669	0.457407834
B2M	-0.411244594	0.274144489
LBR	-0.411442438	0.157210412
VPS54	-0.411447215	0.27966026
POLR3GL	-0.411537116	0.267307227
FAM13A-AS1	-0.411577009	0.692688605
ENSG00000266997.2	-0.411631299	0.296240127
KRR1P1	-0.411664418	0.826949938
RPL34-DT	-0.411700731	0.782378856
MYO18A	-0.41174495	0.4349659
CTSV	-0.411976612	0.726501574
SIRLNT	-0.41203823	NA
ARMH3	-0.412062028	0.346018069
ITSN2	-0.412102484	0.262030763
RPL12P16	-0.412153878	0.22441276
PSME2P2	-0.412208098	0.509281877
RPL23P8	-0.41244107	0.425852431
ENSG00000255478.1	-0.412502799	0.695475552
ENSG00000289051.1	-0.41257159	0.695146794
CCDC102B	-0.412596944	0.775545457
F8A1	-0.41273705	0.482390879
ANKRD36C	-0.412758795	0.366787289
ENSG00000288837.2	-0.412791134	0.409385994
POLN	-0.412826046	0.262007716
SOX10	-0.412834137	NA
ENSG00000286616.1	-0.412882313	0.822995291
ENSG00000227782.2	-0.413055485	0.579377516
DENND10P1	-0.413123371	0.764027899
ENSG00000279049.1	-0.413169681	0.623305845
SLC7A7	-0.413183897	0.72596815
LINC03020	-0.41322847	NA
MORF4	-0.413333093	0.558817106
NCOA4P4	-0.4134686	0.748368081
CAV1	-0.413544072	0.641800513
ENSG00000264281.3	-0.413595147	0.453443096
ZNF512	-0.413638035	0.152232734
SLC22A18	-0.413740404	0.613360266
RIMS3	-0.413823786	0.526569266
CERS3	-0.413896331	NA
GREB1L	-0.413953254	NA
LCP1	-0.413969969	0.250416958
MIR6730	-0.413989871	0.749134408
LINC01793	-0.414079389	NA
ENSG00000272655.3	-0.4140845	0.412610859
ALG10B	-0.414103901	0.518577447
ENSG00000200651.1	-0.414327279	NA
ENSG00000285269.2	-0.414717876	0.617432937
ENSG00000277324.1	-0.414747285	0.581658752
ENSG00000272234.1	-0.414763871	0.851342628
PMS2P3	-0.414839818	0.25591367
MYO15A	-0.415105879	0.799195797
AUH	-0.415171871	0.467365496
SYNE3	-0.41521727	0.539263921
LAT	-0.415678686	0.393864394
ENSG00000279794.1	-0.415865614	0.696460987
RGPD2	-0.415887109	0.524944898
CHILL1	-0.416062026	NA
ENSG00000260816.2	-0.416097952	NA
RELCH	-0.416289681	0.473539868
APOBEC3D	-0.416418732	0.270457996
H1-3	-0.416683376	0.789584143
RHOD	-0.41673077	0.845736058
CAPN10-DT	-0.416906698	0.531576457
DEDD2	-0.416942433	0.3338258
HENMT1	-0.417042081	0.385155922
MYLK	-0.417089257	0.641802672
ENSG00000265967.1	-0.417196568	0.700060949
PSMD6-AS2	-0.417309652	0.496233293
CAPN8	-0.417317326	NA
ENSG00000251414.1	-0.417438835	0.715071643
MINDY1	-0.417709664	0.393622052
ENSG00000267011.5	-0.417795039	NA
ENSG00000260290.2	-0.417895633	0.258809543
LPP-AS2	-0.417909308	0.65181841
ZNF625	-0.418138017	0.745903448
RPL21P116	-0.418164083	0.737935627
TAGLN	-0.418174877	0.459558579
ARHGEF34P	-0.418301256	0.548731718
MLLT6	-0.418418401	0.24891287
CABP7	-0.418518235	0.318522877
SPON2	-0.418564931	0.755989713
B3GNTL1	-0.418627241	0.104624912
FIG4	-0.418766125	0.432468257
NLRP14	-0.4187939	NA
SOCS2-AS1	-0.418980656	0.599974619
MSC	-0.419053691	0.788961679
ENSG00000257808.1	-0.419104741	0.511887632
ENSG00000290886.1	-0.419123768	0.450550301
RN7SKP80	-0.4192497	0.792036287
TBC1D1	-0.419327066	0.380219657
BGLAP	-0.4195055	0.578295496
ZZEF1	-0.419950215	0.177005776
RPL17P36	-0.420147415	0.542218944
INO80D	-0.420216679	0.170630056
RPS29	-0.420271386	0.047270272
SYNJ2BP	-0.420493806	0.599735958
PAK2	-0.420707049	0.117622015
ANKRD10	-0.420756018	0.114517875
ARL4D	-0.420763996	0.73673889
PLEKHO1	-0.42093709	0.407961404
SLC49A4	-0.420960405	0.572274117
CXorf38	-0.420980651	0.276492201
USF3	-0.421026819	0.517538147
ANAPC1P6	-0.421261164	NA
HOXB-AS1	-0.421402871	0.55159872
ENSG00000279119.1	-0.42147712	0.292241906
ARIH2OS	-0.421669627	0.50075236
ENSG00000279089.1	-0.421721457	0.618392571
GRIP1	-0.421727893	0.770181889
KRBOX4	-0.42175308	0.148127172
CTSA	-0.421856821	0.424795064
DSCAML1	-0.422049343	0.820812204
KLHL32	-0.42223975	0.785648236
ATXN7L1	-0.422279356	0.607116852
KCNK6	-0.422432678	0.466595488
PABPC3	-0.422434693	0.260628711
ENSG00000289006.1	-0.422434693	0.260628711
ENGASE	-0.422624631	0.408504657
UAP1L1	-0.422793034	0.386527113
ENSG00000230736.2	-0.422814163	0.788039857
ENSG00000274422.1	-0.422818294	0.61360537
ENSG00000286007.1	-0.422922514	0.528727186
MIR4712	-0.422987217	0.654086099
ENSG00000285505.1	-0.422996957	0.398056843
ENSG00000272871.1	-0.42301286	0.779222659
YAF2	-0.423031125	0.213052174
RPS2P35	-0.423051005	0.658119646
SLC38A1	-0.423283594	0.341694647
ORAI3	-0.423407501	0.453635644
ASPM	-0.423428812	0.721087574
ENSG00000228137.1	-0.423533959	0.783803591
FRG1BP	-0.42378834	0.153921082
ENSG00000220685.3	-0.423821065	NA
SIRT5	-0.423873033	0.342795829
DENND6A	-0.424064152	0.354557416
CLMP	-0.42414709	0.779157695
EEF1GP5	-0.424150245	0.642672241
ENSG00000288826.1	-0.424154151	0.692688605
CEP97	-0.424162466	0.128390809
NBPF19	-0.424183566	0.433351752
SMIM24	-0.424199131	0.770992585
ENSG00000213279.2	-0.424321687	0.792384286
TP53I13	-0.424395023	0.158109783
SHKBP1	-0.424421554	0.135168071
PELP1-DT	-0.424469423	0.854059288
ENSG00000259984.1	-0.42457056	0.5239365
NAP1L4	-0.424754084	0.173161189
RPS11P5	-0.42507197	0.315816465
ENSG00000291063.1	-0.425197671	0.261824127
GIT2	-0.425303607	0.250116811
GABPB2	-0.425442842	0.423394464
C1QTNF3	-0.425510135	0.648307121
SLC35D2	-0.425532708	0.627264222
SPN	-0.425584839	0.141613712
MIRLET7BHG	-0.425626143	0.548848937
ITFG1-AS1	-0.425698287	0.467076897
OGFRP1	-0.425715408	0.504671774
NUDT7	-0.425738645	0.674007083
SERGEF	-0.425764516	0.239729619
ENSG00000265100.2	-0.425775911	0.766344698
ATRIP	-0.425804797	0.086694903
MYH9	-0.425818621	0.182413859
MAGEA8	-0.425846677	0.818363834
WDR82	-0.426136119	0.084596087
RYR1	-0.426166819	0.767054119
ANO8	-0.426183157	0.330762139
ZNF266	-0.426258826	0.279564588
IGFBP1	-0.426276114	0.969085971
ENSG00000276517.1	-0.426444793	0.630498163
RPL39P34	-0.426453796	0.766675555
NDUFV2-AS1	-0.426569551	0.545423404
IMPDH1P8	-0.426602339	NA
ENSG00000255703.1	-0.426679785	NA
NEURL2	-0.426701929	0.67883426
KHDC1L	-0.426831887	NA
ENSG00000224628.2	-0.427051784	0.494635194
RPLP0P10	-0.427060113	NA
CCDC194	-0.427144739	0.618654895
ENSG00000224645.1	-0.427184833	0.19574219
PLIN2	-0.427191502	0.316081116
HERPUD2	-0.427300741	0.301465861
FBXO24	-0.427426987	0.681801799
OR7E126P	-0.427442102	0.728424116
NPIPB11	-0.427448419	0.408820026
ARMH4	-0.427475246	0.302298789
PPP1CB-DT	-0.427575553	0.509708381
PCGF5	-0.42759174	0.257676363
TDRD3	-0.427614549	0.366538815
MYBPC1	-0.427725795	NA
GABARAPL1-AS1	-0.427733384	0.805955999
ZDHHC24	-0.427765991	0.466595488
ATXN3	-0.427947307	0.289248847
KCNC1	-0.427994512	0.700296496
FBXO36	-0.428505467	0.602501363
ENSG00000280143.1	-0.428527172	0.421163737
DUT-AS1	-0.428611559	0.189362805
ANKRA2	-0.428629644	0.520783265
ENSG00000290553.1	-0.428723119	0.597617292
MALT1	-0.42886692	0.617898185
RPL10P9	-0.428959016	0.151609146
NFYC-AS1	-0.429197339	0.21704917
ENSG00000291262.1	-0.429210134	0.499018604
KIF20A	-0.429257605	0.689468923
RPL23AP53	-0.429341761	0.539263921
ZNF559	-0.42938232	0.441560026
RAB43P1	-0.42950294	NA
ENSG00000238110.1	-0.429525522	NA
ENSG00000280417.1	-0.429592492	0.669532074
ENSG00000271976.1	-0.429661024	0.795795193
HMCES	-0.429897506	0.256113118
ENSG00000260517.3	-0.43005351	0.788961679
CTBP1	-0.430078752	0.042781703
ENSG00000267387.1	-0.43008682	0.307637413
GMPR2	-0.430340124	0.163132286
DDX11L2	-0.43036079	0.552136081
SPATA25	-0.430493111	0.684184596
GRIK1	-0.430798556	0.60787107
ENSG00000288728.2	-0.43098442	0.717380352
ENSG00000259314.1	-0.430997469	0.492036914
ENSG00000269399.2	-0.431111359	0.785831803
SYNE4	-0.431120239	0.518577447
ENSG00000287608.1	-0.431142107	0.620550269
FBXO3	-0.431385316	0.251082042
TNNC1	-0.431423372	0.744315512
ENSG00000227615.1	-0.431519782	0.239117758
SMG1P4	-0.431535615	0.434265676
KRCC1	-0.43180128	0.210894542
PRG4	-0.431803079	0.377145123
RPL21P80	-0.431871102	0.615734482
CD200R1	-0.431993411	0.735760365
TOMM20L	-0.432023645	0.717210354
KCNQ5-AS1	-0.432152397	0.803267066
YWHAB	-0.432159762	0.022945538
ENSG00000269318.1	-0.432316921	0.266790817
CD99L2	-0.432341163	0.149898572
ENSG00000286180.1	-0.432370129	NA
CRYBG1	-0.432569817	0.444416147
ENSG00000226143.1	-0.432615487	0.667546103
GNRH1	-0.432617276	0.528167835
CYP2D7	-0.432643104	0.435811277
FOXO4	-0.432659724	0.48846567
GFRA2	-0.432770106	0.883966187
ENSG00000269693.1	-0.432770143	0.333002439
LRRC56	-0.43282014	0.489764225
CYB5A	-0.433162379	0.515245689
ENSG00000232176.1	-0.433174897	0.404751154
ENSG00000259792.1	-0.433202297	0.397170995
SURF1	-0.433531433	0.144335426
MARCHF2	-0.43353939	0.544639359
AVPR2	-0.433618199	0.67243395
ENSG00000253047.1	-0.433692125	NA
ENSG00000230863.3	-0.433752709	0.763170589
TFEB	-0.433826011	0.387842665
ARSJ	-0.433835247	NA
GFI1	-0.433957753	0.491557265
SOX15	-0.434053321	0.516996164
ENSG00000279672.2	-0.434256872	0.488820037
ENSG00000275162.1	-0.434278096	NA
ZNF337	-0.434309719	0.488820037
MYOM3	-0.434383436	NA
EPC1-AS2	-0.434384084	0.241184631
PPCS	-0.434414751	0.414898154
ENSG00000267135.2	-0.434434903	0.63849289
TRABD2A	-0.434561975	0.318251362
CEP250-AS1	-0.434623254	0.251203417
SULT1A2	-0.434675811	0.546743514
KLF3	-0.434812173	0.616654039
ZNF786	-0.43522106	0.340350078
RPS27P4	-0.435222008	0.536288465
ENSG00000233406.5	-0.435246382	0.438673519
NOD1	-0.43564571	0.271741065
GAL3ST1	-0.435734887	0.823636391
ENSG00000286190.2	-0.435999685	0.615947062
TNIK	-0.436245261	0.457872838
ENSG00000289031.1	-0.436381212	0.841748847
MIR6752	-0.436395987	0.542255401
RFX7	-0.436469011	0.186388984
RABAC1	-0.436484875	0.379097799
ENSG00000274124.1	-0.436722599	NA
C12orf76	-0.436861076	0.186452699
PTPRVP	-0.436891602	0.562787313
ENSG00000265982.1	-0.436897041	0.577728001
CTXN2	-0.436935095	0.743089299
AMY2A	-0.436947946	NA
KLRD1	-0.437175066	0.825055725
TRAV40	-0.437320834	0.787273314
JAK1	-0.43742926	0.369640857
KRBOX5	-0.437460096	0.2592649
ENSG00000274756.1	-0.43760255	0.599735958
NPIPB14P	-0.437653403	0.50820954
LPAR2	-0.437851909	0.440877082
PLEKHG2	-0.437959268	0.464852242
ENSG00000261819.1	-0.437959462	0.552735737
FXYD2	-0.438066014	0.705644937
ENSG00000239486.1	-0.438214966	0.488181365
TYSND1	-0.438242201	0.452781366
METTL23	-0.43825123	0.234631571
CPB2-AS1	-0.438343965	0.239306293
LINC03015	-0.438404732	0.508794807
DNASE1L1	-0.438473091	0.293567896
ENSG00000203644.3	-0.438629614	0.209434857
CDK9	-0.438826502	0.095179877
ENSG00000227253.3	-0.438835622	0.313317569
ABI1	-0.43909377	0.200210503
CHST15	-0.439147987	0.719988377
RNU6-1223P	-0.439411488	0.755866082
SNRPEP2	-0.439436319	0.612779804
SYCE1	-0.439492412	0.740145099
ENTPD4	-0.439663166	0.407431671
CARMIL1	-0.439665305	0.662515808
FBXO40	-0.439735694	0.739020718
ACSL5	-0.439808509	0.224089793
COX7CP1	-0.4398641	0.474201284
MIR6731	-0.439963925	0.788081454
ENSG00000232934.8	-0.440037867	0.257308094
SWSAP1	-0.440040909	0.399386187
THYN1	-0.440116582	0.03776666
ANKEF1	-0.440169282	0.498666377
MCHR1	-0.440169387	0.898774145
TTC12	-0.440360943	0.284865565
TRIM14	-0.440511636	0.179051737
LINC01970	-0.440609896	0.748204696
ENSG00000263620.1	-0.441144451	0.404651073
ENSG00000279246.1	-0.441180464	0.204633912
AKTIPP2	-0.441201078	NA
SHFL	-0.441349696	0.23919463
ENSG00000273456.2	-0.4414208	0.740686078
SLF2	-0.441607996	0.115597121
ENSG00000285338.1	-0.44173398	0.331653437
RPL12P42	-0.441808623	0.615592657
ENSG00000259015.1	-0.441823045	0.770306803
NBEAP2	-0.441877573	0.579377516
ARID5A	-0.441902218	0.510611114
DACT3-AS1	-0.441962537	0.339044674
RFXAP	-0.441990005	0.33520566
IL16	-0.442032543	0.579017535
ENSG00000266466.1	-0.442237306	0.811206144
IL17RA	-0.442244538	0.470488335
IL2RB	-0.442260931	0.526146807
ENSG00000287973.1	-0.442326769	0.865771839
RPL12P6	-0.442391058	0.35892443
ENSG00000284671.1	-0.442541311	0.50473484
PRR35	-0.44274137	NA
GPT	-0.442840253	0.451391629
PA2G4P6	-0.442991498	0.80523428
MIR6747	-0.443209424	0.179589476
ENSG00000253645.1	-0.443471669	0.366237985
ENSG00000259353.1	-0.443481773	0.546743514
NBR2	-0.443487696	0.474665719
NDFIP2-AS1	-0.44351502	0.870226726
GOLGA8B	-0.443682046	0.20609441
ENSG00000225806.8	-0.44375292	0.792036287
ENSG00000278421.1	-0.443877751	0.735204873
WWC1	-0.443921368	0.764027899
TCTA	-0.444019392	0.268808912
CKMT2	-0.444171878	0.734595
ABCA2	-0.444214171	0.539886774
RAB33B-AS1	-0.444480083	0.555282262
CTSC	-0.444502467	0.273098186
BISPR	-0.444517971	0.380598907
ENSG00000259767.1	-0.444858424	NA
ANKRD36	-0.445406229	0.362180291
ENSG00000262879.7	-0.445684915	0.203634166
ENSG00000259118.5	-0.445907689	0.391325995
ENSG00000290616.1	-0.445932942	0.856625178
TXNDC16	-0.446155128	0.280720428
ENSG00000286608.1	-0.446222082	NA
GIMAP3P	-0.446301723	NA
GDF2	-0.446621784	NA
SAP30L-AS1	-0.446636372	0.146798622
TRADD	-0.446639275	0.457549317
RBFOX3	-0.446689881	0.755292512
ZNF596	-0.446780324	0.371655002
ENSG00000274383.1	-0.446794196	0.535215605
RSU1	-0.446907496	0.113215035
TM7SF3	-0.44692387	0.217763326
SHISA5	-0.446928146	0.301288898
PMM1	-0.447012913	0.317604316
SCAMP1-AS1	-0.44705012	0.392638328
CNPPD1	-0.447065541	0.142492773
ZC3H6	-0.447143051	0.619143516
LRRN3	-0.4472495	0.361785531
ARPC1B	-0.447632252	0.186450496
PABIR3	-0.447720111	0.122865222
ENSG00000291015.1	-0.447721501	0.543963945
ENSG00000266302.6	-0.447849695	0.675862285
ENSG00000213036.3	-0.447908777	0.713381859
RBM38	-0.447992593	0.233839503
C17orf78	-0.448231407	NA
SBF1	-0.448233064	0.134076113
ZNF530	-0.448478688	0.283083152
RN7SKP214	-0.448594693	NA
LRRC34	-0.448711279	0.617856325
PRELID1P6	-0.448733833	0.570518556
ENSG00000288752.2	-0.448783523	0.440144195
ENSG00000286098.1	-0.448822868	0.535455077
PLCG1	-0.44887855	0.437176322
MIR4687	-0.448895946	0.342795829
ATP2B4	-0.448981928	0.466289325
EPHX4	-0.449030527	NA
ENSG00000290093.1	-0.449072812	0.801009
LRP3	-0.449359901	0.835944652
UGT1A7	-0.449401391	NA
ENSG00000260095.1	-0.449469979	0.740535584
CASP9	-0.449475869	0.450586702
CCDC97	-0.449480598	0.094403236
DMKN	-0.449509874	NA
MYH3	-0.449681731	0.528254761
DOK1	-0.449899558	0.257848579
SUPT4H1	-0.44998084	0.120098371
ENSG00000280239.1	-0.450003123	0.417073284
ZNF513	-0.450033781	0.455352636
ENSG00000226025.12	-0.450259326	NA
ARRDC1	-0.450272289	0.187679315
EFNA4	-0.450281911	0.37716845
C10orf95-AS1	-0.45032552	0.449222578
AKR1C4	-0.450446729	0.755235585
RAB30	-0.450470243	0.52321203
RASGRP1	-0.45049019	0.603753518
CAP1P2	-0.45055428	0.606108517
IL27RA	-0.450802567	0.296370716
RPL7AP62	-0.450996849	0.52516403
XBP1P1	-0.451046731	0.818363834
DGKZ	-0.451083955	0.122601022
PCSK7	-0.451129231	0.394019144
CDKL1	-0.451195701	0.309126693
UPF3AP1	-0.451327608	0.549341698
NBPF14	-0.451506917	0.206199591
SPSB3	-0.451690193	0.204661914
APOBEC3G	-0.451780267	0.217376312
BIVM-ERCC5	-0.451819053	0.293628062
GRAMD4P8	-0.451838068	NA
TMEM263-DT	-0.451867952	0.732661757
ENSG00000260793.4	-0.451956828	0.586131256
TMEM256	-0.451964783	0.257848579
ENSG00000261766.1	-0.452014463	0.730751278
ENSG00000232638.1	-0.452461046	0.678953214
BVES-AS1	-0.452626422	0.905311959
SRP14-DT	-0.4527063	0.444377884
GGT3P	-0.452844279	0.627278343
TRAJ28	-0.452917298	0.740579659
DLSTP1	-0.453098078	0.498887938
LDB1	-0.453119919	0.106415269
ZNF529	-0.453200848	0.286103406
MDM1	-0.453216769	0.03831149
KCTD1	-0.453223138	0.565573978
ENSG00000279528.1	-0.453337191	0.43762944
MIR4315-2	-0.453387666	0.529629393
MORC3	-0.453410228	0.180621874
PRODH	-0.453768773	0.81348463
ALG1L15P	-0.453867534	NA
AK9	-0.45405012	0.569372825
ENSG00000258989.1	-0.454227633	0.388630916
JRK	-0.454454915	0.027400115
ENSG00000276148.1	-0.454657435	0.754255995
RNF38	-0.454700239	0.267054856
GJC2	-0.454744748	0.72314448
CAB39	-0.454814726	0.182718439
ENSG00000229915.1	-0.454880831	0.4369893
ENSG00000254400.1	-0.454946	0.307871604
RPS29P3	-0.455022304	NA
PCIF1	-0.455151438	0.124547851
SCML2P1	-0.455244962	0.816745887
ENSG00000285651.1	-0.455454728	NA
TMOD4	-0.455711507	0.626785794
TRIM52	-0.455722523	0.142145933
C11orf91	-0.455943074	NA
PDE6D	-0.455962326	0.193206117
ENSG00000264273.1	-0.456233829	0.716166573
RANBP3-DT	-0.456298167	0.609155493
LPAR1	-0.456298982	NA
ENSG00000260296.1	-0.456356354	0.66912572
ENSG00000281468.1	-0.456523155	NA
GGTLC3	-0.456656311	0.692688605
RABL2A	-0.456684079	0.442836251
ANKRD36B	-0.456704789	0.38633795
RPL21P8	-0.456774513	0.554290127
ENSG00000231563.3	-0.456793061	0.599962763
HMGB1P24	-0.456881071	0.460169831
ENSG00000272836.1	-0.456959854	0.577011127
ENSG00000233668.1	-0.456973806	0.61433251
UGT1A6	-0.457130865	0.801389699
MAP3K9-DT	-0.457149163	0.582167429
BORCS7-ASMT	-0.4571653	0.350459141
NCOA4P3	-0.457198609	0.766597238
ENSG00000260635.1	-0.45731182	0.884115288
NCAPD2	-0.457561583	0.325807388
CAPN11	-0.45767444	NA
CEP44	-0.457707121	0.21089661
ENSG00000229257.2	-0.457777595	0.679753589
ENSG00000234175.1	-0.457796849	0.717346532
CTSK	-0.457813374	0.423857032
ZNF699	-0.457814989	0.523795086
ENSG00000289301.2	-0.457887583	NA
ENSG00000270091.1	-0.457894042	0.773764231
ZNF566	-0.457972926	0.397898458
ENSG00000290082.1	-0.457980934	0.349168126
SV2A	-0.458027942	0.513771724
MIR4315-1	-0.458054309	0.656358306
RPL29P26	-0.458232	0.533889487
JMJD7	-0.458642915	0.28136668
CUL9	-0.458715216	0.222560969
ENSG00000255487.1	-0.458814376	0.445601089
ENSG00000260482.3	-0.458839419	0.106683683
CREBBP	-0.458881079	0.155524365
TRAJ23	-0.458888888	0.543896369
MIS18BP1	-0.458941529	0.260477676
ENSG00000267353.1	-0.459068617	0.764423745
ENSG00000270917.1	-0.459069643	0.760802562
ADM	-0.459436214	0.872014571
ENSG00000258260.1	-0.459534252	0.423394464
ENSG00000228444.2	-0.459549639	NA
SHOC1	-0.459575473	0.762863594
MIR4435-2HG	-0.459664911	0.62249187
IFT80	-0.459671634	0.158563461
SDAD1P1	-0.459735535	0.621200043
NPIPB15	-0.459838429	0.583918359
SLC35E2A	-0.459977114	0.459157572
LINC02976	-0.460427507	0.438195101
NBPF11	-0.460467267	0.133040221
SDCBP2-AS1	-0.460469873	0.503900143
CERK	-0.460843157	0.219017229
HSPE1P6	-0.460954488	NA
GZMK	-0.460962608	0.913242026
ZNF10	-0.461104061	0.293567896
COL11A2	-0.461348188	0.434258232
ENSG00000283399.1	-0.461410165	0.727681684
DNAH6	-0.461443456	0.84340276
PA2G4P1	-0.462019969	0.700890645
AGER	-0.462141352	0.396528952
TRMT2B	-0.462162936	0.068335939
EEF1A1P8	-0.462315758	0.549964961
ENSG00000272647.3	-0.462335259	0.184873888
AQP7	-0.462420963	0.728092328
ENSG00000289841.1	-0.462432808	0.725785502
EEF1A1P29	-0.462499214	0.761161872
ENSG00000280047.1	-0.46261195	0.760802562
NOA1	-0.462707106	0.123473018
MATR3P3	-0.462763191	0.683600772
INS-IGF2	-0.462815167	NA
CARHSP1	-0.462843054	0.020396213
ENSG00000281593.1	-0.462857107	0.394682397
PHYHD1	-0.462949407	NA
ENSG00000284654.1	-0.462963309	0.792495912
RBM44	-0.463234538	0.666292427
SLC20A2	-0.463350024	0.109211426
CFAP410	-0.463535641	0.030878541
NPM1P32	-0.463604979	NA
TRAJ4	-0.463606003	0.669250029
ENSG00000286185.1	-0.463629626	0.342988612
MIR146A	-0.463749336	0.740670908
ENSG00000231393.1	-0.463817131	0.686783611
PIK3CD	-0.463843993	0.258695687
U2AF1L4	-0.463985908	0.383362798
NSD3	-0.464009766	0.158563461
ENSG00000290711.1	-0.464017022	0.598227697
DNAJC3-DT	-0.464280124	0.655962819
BEST4	-0.46436981	0.662853517
ST13P6	-0.464395702	0.524937643
ENSG00000277066.1	-0.464433087	0.73205493
ENSG00000266601.1	-0.464472043	0.813477614
ENSG00000238084.4	-0.464637307	0.795181478
NUS1P2	-0.46467888	NA
ENSG00000283411.1	-0.464703577	0.095291796
ADD3-AS1	-0.464821412	0.476094925
COL2A1	-0.464960846	NA
SNORA36A	-0.465004062	0.749261749
ISG20	-0.465071833	0.685878491
PTGR3	-0.465075206	0.207771454
DYRK2	-0.465178308	0.404651073
ENSG00000275413.1	-0.465385344	0.827231695
MEMO1P1	-0.465534283	0.711114964
ENSG00000276189.1	-0.465642347	0.708727365
STIM1	-0.46564542	0.209274057
ENSG00000226877.9	-0.465669739	0.58258151
DNAJC4	-0.465747956	0.28033752
RRAGB	-0.465825292	0.293179421
RFX3	-0.465873533	0.441963683
HNRNPA1P51	-0.465905588	0.788619317
RAMP1	-0.466346419	0.750630849
ENSG00000254317.1	-0.466395241	0.675862285
SH3BGRL3	-0.466454722	0.19428222
PPDPF	-0.466486533	0.084558442
ENSG00000279071.1	-0.466669982	NA
ENSG00000240652.1	-0.466879091	NA
DCST2	-0.466891134	0.700867895
SCRN2	-0.466997217	0.310045114
ENSG00000258461.5	-0.467228456	0.635275463
RBM39P1	-0.467280424	0.56074246
IL10RB	-0.467308479	0.145159292
ENSG00000266728.5	-0.467405268	0.269401615
ENSG00000273199.1	-0.467499261	0.461173124
RFFL	-0.467574018	0.262800196
ENSG00000264304.1	-0.46774534	0.56102994
ENSG00000291266.1	-0.467834484	0.593558953
ENSG00000267160.1	-0.467855123	NA
LOXL1	-0.46791178	0.630719035
ENSG00000267939.1	-0.468224414	0.546743514
RNF5P1	-0.468318766	0.489764225
MSC-AS1	-0.468726342	0.726501574
ZMYND15	-0.468778387	0.785831803
HLA-C	-0.468874435	0.321496657
ERC2	-0.468886108	NA
TRAPPC1	-0.468891749	0.097542956
ENSG00000276988.1	-0.468945386	0.751507893
RNU6-1262P	-0.469114663	0.814979897
CNEP1R1	-0.469157938	0.24515801
RPL7AP20	-0.469280723	0.758867837
TMEM269	-0.46942019	0.3976232
PELI1	-0.469420926	0.499018604
CLSTN1	-0.4695822	0.170116458
KBTBD11	-0.469640189	0.665210212
ENSG00000201217.1	-0.469660776	0.705563122
NECTIN1	-0.469683835	0.797034956
ENSG00000277879.1	-0.469736512	0.413174667
ENSG00000260698.1	-0.469874414	0.783925157
TNFRSF11A	-0.469942515	0.630986624
GNAQ	-0.470145056	0.040451096
ENSG00000234648.1	-0.470262015	0.284415236
ZNF441	-0.470373265	0.472749822
GDPD1	-0.470436439	0.425628099
SNTA1	-0.470494312	0.49093865
WDR7-OT1	-0.470516745	0.556168228
TNFAIP8L2	-0.47053212	0.420899297
KATNAL2	-0.470533974	0.435739118
H4C16	-0.470546619	0.554290127
EPC1	-0.470607072	0.085410493
LPCAT2	-0.470779913	0.655680457
TBC1D29P	-0.470780164	NA
ABHD13	-0.470843097	0.254690744
ENSG00000290993.1	-0.470863657	0.173450021
APOBR	-0.47107353	0.387727722
ENSG00000261349.1	-0.471125652	0.428767021
PYM1	-0.471157233	0.234597695
GVQW3	-0.471281139	0.489764225
ENSG00000271581.1	-0.471362925	0.330810116
MIR573	-0.471636534	0.792495912
ENSG00000283886.3	-0.471644158	NA
MCTP2	-0.471856304	0.659506465
CCL1	-0.471896908	0.923027965
LINC02561	-0.472007739	0.803240963
ENSG00000235119.1	-0.472091494	0.771293578
ENSG00000286739.2	-0.472129433	0.355034549
MMP24	-0.472191585	0.37291127
MIR4749	-0.472330407	0.744709142
RND3	-0.472353605	0.826216367
SMARCA2	-0.472455145	0.348350265
ENSG00000273027.1	-0.472529075	0.863213577
RPL41P5	-0.472535876	0.427777617
TSPAN18	-0.472630338	0.7156594
SP4	-0.472636198	0.507019429
LINC00663	-0.472691536	0.817536535
SIGLEC10-AS2	-0.472713146	0.745754208
ENSG00000272144.1	-0.472869284	0.768556481
CHASERR	-0.472902148	0.199579618
ENSG00000287934.1	-0.473094357	0.27264931
ENSG00000242660.1	-0.473179714	0.411999345
ENSG00000290149.1	-0.473292557	NA
ENSG00000277247.1	-0.473344791	NA
IQSEC1	-0.473356803	0.396221074
ZNF337-AS1	-0.473377325	0.397045783
ENSG00000290833.1	-0.47338151	0.187041147
PMS2P11	-0.473506865	0.591603949
ENSG00000285645.1	-0.47358487	0.112489405
RAPGEF1	-0.473684653	0.113542099
LINC02246	-0.473805932	0.732603146
STAG3L2	-0.474036571	0.157667874
ANKRD44-AS1	-0.474105261	0.78155689
GPR62	-0.474204375	NA
ZNF234	-0.474231282	0.375236393
IL7	-0.474293487	0.529629393
RPL17P47	-0.474319097	0.697342052
ENO3	-0.474406023	0.089454849
ENSG00000290851.1	-0.47450541	0.735204873
CNN3	-0.474536485	0.695392624
JPX	-0.474628432	0.230167204
C5orf63	-0.474673461	0.459047097
ENSG00000261668.1	-0.474782971	NA
LTA4H	-0.47488626	0.12761701
OBSCN	-0.474992389	0.386648356
ENSG00000259250.1	-0.475183194	0.498123755
CDH4	-0.475404321	0.679186362
ABRACL	-0.475548241	0.267651963
PTPN22	-0.475583118	0.429839389
PRKAR1A	-0.475639533	0.303411139
ZNF568	-0.475659843	0.41811909
ENSG00000280033.1	-0.475689593	0.642937416
MFHAS1	-0.475834659	0.193281846
RPL7AP50	-0.476098203	0.516038011
GCG	-0.476537348	NA
MIR3665	-0.476677782	0.509708381
ENSG00000223886.3	-0.476724999	0.700713238
ENSG00000272148.1	-0.476879673	0.853789613
RPS3AP47	-0.477009866	0.363383764
ENSG00000253683.1	-0.477015867	0.244585948
PTRHD1	-0.477091259	0.273780741
ENSG00000271590.1	-0.477176569	0.698928144
ENSG00000290976.1	-0.477186919	0.681129653
ENSG00000231702.2	-0.477219023	0.695466059
WBP1	-0.477333912	0.445375586
HEBP2	-0.477345108	0.238848021
SHLD2P3	-0.477356244	0.752467103
ENSG00000251066.1	-0.477381414	0.806657802
PPP4R4	-0.477387723	0.806220772
PPIAP19	-0.477488579	0.655960224
ENSG00000272449.3	-0.477768147	0.474387251
ENSG00000285601.1	-0.477933264	0.789077797
FHIT	-0.477993146	0.616807841
ENSG00000285959.1	-0.478144855	0.411904266
HINT2	-0.478256814	0.081315231
ENSG00000254936.4	-0.478511168	0.75874945
SNORA59A	-0.478530932	NA
CSPG4P10	-0.478694257	NA
LINC02649	-0.478730044	0.74067285
CACNA1A	-0.478764897	0.651214249
DENND10	-0.478809123	0.18760126
CEMIP	-0.478895666	0.401227431
CBFA2T2	-0.479010745	0.27264931
CYP2R1	-0.479134696	0.293628062
AFTPH	-0.479260918	0.212129732
MIR637	-0.479361257	0.783092079
DENND2D	-0.479368012	0.261569843
ENSG00000269374.1	-0.47948407	0.399096107
ABCA5	-0.479493197	0.548848937
PCDHGB3	-0.479580064	0.720467068
MIR6819	-0.479631207	0.534798961
ENSG00000288720.2	-0.479718646	0.757244586
ASS1	-0.479940723	0.785816763
RPL26P6	-0.479956247	0.565573978
SMIM19	-0.480012174	0.052164626
ZNF652	-0.480063845	0.296032027
CYCSP34	-0.480121716	NA
RPS28P5	-0.48015261	0.347881869
ENSG00000259375.1	-0.480176788	0.558447296
ENSG00000251143.1	-0.480249923	0.251456586
INSRR	-0.480272386	0.794528248
NDUFA4L2	-0.480320257	0.59555044
HEXD-IT1	-0.480424252	0.617377484
SLC16A10	-0.480518066	0.66092578
CEP19	-0.480521884	0.210828132
STX8	-0.480617146	0.216876441
ALPK3	-0.480889599	0.696093995
ENSG00000214132.4	-0.481065754	0.632326923
GAS6-AS1	-0.481089231	0.380566618
PPP1R13B	-0.481148006	0.199538875
MAP4K2	-0.481221957	0.28263413
FJX1	-0.481539988	0.794877196
YWHAH-AS1	-0.481617391	0.592748785
ALDH6A1	-0.48178903	0.429839389
PARP11	-0.481797436	0.428767021
ENSG00000267152.1	-0.481810474	0.726631522
SVIL2P	-0.481910517	0.708140034
SEMA3G	-0.482059077	0.858462065
C3AR1	-0.482294253	0.469361551
ENSG00000261216.1	-0.482295534	0.673615234
POLI	-0.482297834	0.406395172
ACRV1	-0.482301482	0.80248007
ENSG00000269044.2	-0.482338307	0.371655002
ALMS1P1	-0.482346434	NA
RORC	-0.48243191	0.717580122
CTBP1-DT	-0.482539561	0.202033621
MYH16	-0.482612965	NA
ATG14	-0.482703981	0.290874764
NEMP2	-0.482716173	0.036963972
ENSG00000278600.1	-0.482862407	0.495571844
ENSG00000272762.5	-0.483082789	0.196641636
RPL12P14	-0.483126508	0.692688605
ENSG00000277687.1	-0.483254691	0.697406181
MR1	-0.483340052	0.293894033
EEF1A1P23	-0.483364042	0.683221764
PHF21A	-0.483429454	0.287215555
ENSG00000290981.1	-0.48346934	NA
COL13A1	-0.483484793	NA
CARD11	-0.483602586	0.092888682
NCOA2	-0.483677209	0.383707876
ZNF564	-0.483799432	0.374148479
DOK2	-0.483886221	0.436767301
LINC02573	-0.483959393	NA
ENSG00000272630.1	-0.483961438	0.642937416
EEF1A1P25	-0.48420587	0.360056207
ABHD14B	-0.484278574	0.171721104
ZNF718	-0.484342474	0.362754384
PILRA	-0.48458222	0.158521027
ENSG00000234353.3	-0.484721412	0.46973883
ZNF33B	-0.484776272	0.415275735
MARCHF1	-0.484795843	0.435015917
KCTD17	-0.484801977	0.192403458
RBM38-AS1	-0.484950768	0.222560969
LINC01424	-0.485044044	0.563644678
ENSG00000211683.3	-0.485156849	0.509973036
MINK1	-0.485346925	0.344678026
ACTG1P3	-0.485365178	0.716701976
CPNE1	-0.485494552	0.04851979
GLG1	-0.485695461	0.274116595
ENSG00000260891.1	-0.485700687	0.805642013
NHERF1	-0.485844436	0.154441112
HTATSF1	-0.485901774	0.15795366
DCAF8	-0.485918276	0.259909798
HERC4	-0.485940857	0.184873888
ENSG00000196826.7	-0.486017451	0.595758501
RNA5-8SN3	-0.486025467	0.696460987
ENSG00000267328.1	-0.486120521	NA
ENSG00000284783.2	-0.486254849	0.325483798
C15orf62	-0.486340333	0.316447789
WDR7	-0.486520587	0.293234352
PIWIL2	-0.48684368	0.82297547
SNX25P1	-0.48688864	NA
ENSG00000289863.1	-0.486906994	0.560013925
CROT	-0.487049355	0.216631178
STIM1-AS1	-0.487088915	0.494159191
ENSG00000268635.2	-0.487203515	NA
PBX4	-0.487306336	0.378447638
ENSG00000291283.1	-0.487382515	0.579409969
ENSG00000287510.1	-0.487462783	0.415267119
JMY	-0.48747319	0.446558614
FAM118A	-0.487722748	0.428859149
GCATP1	-0.488307702	0.736678799
ENSG00000272688.2	-0.48860679	0.364908326
ENSG00000290469.1	-0.488756144	0.530053335
ENSG00000290102.1	-0.489168135	0.800440328
VILL	-0.489195903	0.126674879
CCL28	-0.489223326	0.468702574
SH2B1	-0.489375784	0.093280727
ENSG00000227278.1	-0.48939018	0.441068182
ZNF20	-0.489618548	0.412610859
NHLH1	-0.489677371	0.649902053
C1QL1	-0.489690391	0.698597665
ENSG00000277577.1	-0.489740602	0.527486818
ENSG00000279225.1	-0.489746793	NA
TANK	-0.490355518	0.110699978
CRLF3	-0.490379409	0.169367032
ENSG00000236326.1	-0.490437339	0.370412968
PAN2	-0.490623279	0.285686636
TMEM63C	-0.490654883	0.359864562
FMNL1-AS1	-0.490901755	0.382802063
TTC3-AS1	-0.491021894	0.26517941
RPL18AP7	-0.491145381	0.675760075
ZCCHC14	-0.49117478	0.346585624
KCTD21-AS1	-0.491450401	0.325855122
ENSG00000259363.6	-0.491591497	0.524792995
AHCYL2	-0.491683416	0.351674737
RPS20P10	-0.49182376	NA
DHRS4	-0.492014234	0.04115411
FOXD1-AS1	-0.492036434	NA
LACC1	-0.492268011	0.55758723
ZBTB24	-0.492482782	0.084596306
SPTBN1	-0.492621791	0.300022727
ENSG00000259529.2	-0.492626231	0.158723602
CDH23	-0.492635307	0.730751278
ENSG00000260646.1	-0.49268998	NA
ENSG00000265073.1	-0.492690668	0.391398048
MAGED2	-0.493158606	0.398592809
ASB8	-0.493163643	0.114728001
LCMT1-AS2	-0.493342683	0.721439817
UHRF2	-0.493513068	0.301138652
ENSG00000281383.1	-0.493572305	0.723129715
RHOXF1	-0.493631455	0.44717252
ENSG00000281087.1	-0.493823578	0.334213294
MST1L	-0.49394284	0.716166573
ENSG00000267009.6	-0.493948079	0.315602576
MFSD6	-0.494075312	0.19574219
CASTOR2	-0.494126902	0.41641217
MIR922	-0.49416187	0.427219565
LY6G5C	-0.494444544	0.458945621
ENSG00000286909.1	-0.49452138	0.478101821
CSDC2	-0.494560935	0.274981878
NINJ2	-0.494607801	0.488181365
HNRNPA3P12	-0.494834223	0.509281877
CHRNE	-0.494856332	0.346170009
ENSG00000285117.1	-0.494880362	NA
BCL2	-0.495002535	0.648757936
ENSG00000280381.1	-0.495022948	NA
RPL29P33	-0.495030777	0.49577797
ZNF470	-0.495118057	0.450789293
METTL25	-0.495139835	0.328107502
CARD11-AS1	-0.495144044	0.226958208
GCNA	-0.495150722	0.529269279
MICE	-0.49515895	0.303411139
ENSG00000269987.1	-0.495215378	0.043039572
ENSG00000251728.1	-0.495266227	0.851342628
CA5B	-0.495363035	0.316643396
CTXND1	-0.495377156	0.722274924
TRAJ6	-0.495475825	0.509507198
LDB3	-0.495615905	0.73940723
TNFRSF14	-0.495692488	0.418701851
KCTD21	-0.495799507	0.296698987
VPS51	-0.495848277	0.078016263
ADAM20P1	-0.49593614	0.821257681
LINC01281	-0.496313757	0.744891937
ENSG00000275632.1	-0.496440505	0.685560998
RINL	-0.496579671	0.242053905
ENSG00000285016.1	-0.496986786	0.60787107
PCDHGA8	-0.497153032	0.725429747
PLA2G6	-0.497252249	0.508418032
ZKSCAN2-DT	-0.497338057	0.474813914
ENSG00000278964.1	-0.497466539	0.827383207
IFT122P2	-0.497503383	0.314859932
ENSG00000234393.1	-0.49763795	0.753643265
RPS8P10	-0.497674345	0.328089302
MIEF2	-0.497803709	0.371655002
RNU7-75P	-0.49789744	NA
VSIG10	-0.497909176	0.483870642
ECE1-AS1	-0.497943654	0.634017781
SNAPIN	-0.498009413	0.045391921
PALM2AKAP2	-0.498248358	0.485261874
WDR11	-0.498346898	0.105331307
HNRNPA3P1	-0.49856194	0.374714624
INPP5K	-0.498858544	0.321987376
ZNF700	-0.498923832	0.091748084
ENSG00000246225.7	-0.498934622	0.678442845
RBAKDN	-0.499122562	0.769007369
KCNS1	-0.499507449	0.747523003
SLC26A4	-0.499509187	0.854059288
ENSG00000251922.1	-0.499626222	0.729625228
FAM111A	-0.499638307	0.063143468
VPS13C	-0.499774069	0.269099048
HMGN1P38	-0.500030176	0.5302396
ZNF550	-0.500062	0.273161142
EEF1A1P9	-0.500078177	0.213548459
PDCD5P1	-0.500085642	NA
HMGB3P6	-0.500099728	0.726768344
GNAL	-0.500104938	0.287949408
ZFAND4	-0.500126683	0.323536163
ENSG00000283312.1	-0.500142915	NA
RBM4B	-0.50016272	0.067018451
ENSG00000279259.1	-0.500207435	0.817054823
CSAD	-0.500336772	0.377145123
RN7SL4P	-0.50057918	0.809269162
TAF9B	-0.500600858	0.206557164
CELF2	-0.500711896	0.433752266
THA1P	-0.500725621	0.81422343
MYO5A	-0.500726291	0.354747831
BTF3-DT	-0.500794382	0.685011072
LINC01138	-0.501258675	0.492011408
COQ8A	-0.501404821	0.231916734
ENTPD1	-0.501456833	0.484690664
MIR6750	-0.501657589	0.770308375
RGS5	-0.501696681	0.434265676
SH3BP4	-0.501934507	0.795067593
CBX4	-0.501983465	0.285751235
VANGL1	-0.502274912	0.157210412
LINC00632	-0.502478461	0.76885158
RGS19	-0.502498086	0.072445147
PPP2R5C	-0.502584578	0.212051811
ENSG00000279641.1	-0.502648547	0.124165949
AGBL5-IT1	-0.502712013	0.703427311
PBX3	-0.502775393	0.24515801
MAILR	-0.502813178	0.596977945
SMPD5	-0.502938038	0.728449115
ZNF213-AS1	-0.503016403	0.236528122
MAGED1	-0.503182776	0.193364352
ENSG00000276248.1	-0.503244834	0.574762395
AKR1C3	-0.503271217	0.561108292
CEBPA	-0.503393783	0.787394889
ENSG00000279329.1	-0.503538587	0.812358921
TMEM183BP	-0.503594439	0.478766358
MSANTD1	-0.503616006	0.623305845
PPOX	-0.503720573	0.169485754
ENSG00000289519.1	-0.503945398	0.562787313
SLC37A2	-0.503947992	0.671366979
H1-10-AS1	-0.503993476	0.113003163
RNU6-312P	-0.504021252	0.764679268
RN7SL657P	-0.504031236	0.466244658
RASL10B	-0.504055228	0.836798372
FBLN7	-0.504244235	0.471793254
HYLS1	-0.504318162	0.372322661
POU5F1	-0.504341868	0.588447298
ENSG00000255882.1	-0.504376298	0.601488305
RPL23AP2	-0.504415607	0.528981335
ENSG00000279148.1	-0.504573644	0.797291797
MIR548AR	-0.504634738	0.788961679
ENSG00000265399.1	-0.50465274	0.338216699
CPT1B	-0.504691648	0.223178771
MAJIN	-0.50474379	0.812020076
ENSG00000287100.3	-0.504867216	0.531997195
ENSG00000241494.1	-0.505062244	0.34760409
PLA2G4B	-0.505184008	0.290732386
ENSG00000290897.1	-0.505253851	0.705563122
ZSCAN2	-0.505311975	0.190802698
FAM219B	-0.505439811	0.227616866
TRAJ39	-0.50572503	0.565019151
ENSG00000289415.1	-0.505989206	0.55656111
TRIOBP	-0.506009657	0.211854914
GPX1	-0.506090227	0.216835418
TACC3	-0.506238261	0.011804298
PPP3CA	-0.506380793	0.363950393
ENSG00000275764.1	-0.506583273	0.256307787
ENSG00000291045.1	-0.506608986	0.670429861
GTF2IP4	-0.506968652	0.376317796
ENSG00000259647.1	-0.507044311	NA
JMJD7-PLA2G4B	-0.507172026	0.252915618
PFN1	-0.507259922	0.079869152
ENSG00000272656.1	-0.507509047	NA
ENSG00000250751.1	-0.507547409	0.342795829
MIR6891	-0.507653879	0.27264931
ENSG00000244510.2	-0.507665225	0.472916529
TWIST1	-0.50770327	0.832769662
ENSG00000271774.1	-0.507794669	0.841761892
ZNF235	-0.507839678	0.261824127
LAIR2	-0.508027127	0.55026331
MLC1	-0.508047201	0.739589072
GORAB-AS1	-0.508167219	NA
FAM240C	-0.508168153	NA
ENSG00000265010.1	-0.508562472	NA
ENSG00000269191.1	-0.509173945	0.776997681
ENSG00000279640.1	-0.509187616	0.734109458
ENSG00000273183.1	-0.509570498	0.734236919
ENSG00000290816.1	-0.509651445	0.642672241
SF3B1	-0.509696272	0.167110206
ENSG00000259827.1	-0.509803811	0.414392408
PAK1	-0.509863299	0.309360227
ENSG00000254898.1	-0.509901524	0.205341441
DMGDH	-0.510029994	NA
KBTBD3	-0.510161726	0.521260847
ENSG00000289531.1	-0.510224528	0.738134231
TWF2-DT	-0.510481064	0.622486283
CSRP1-AS1	-0.510778283	0.603220235
ENSG00000290450.1	-0.510930256	0.559189943
SCGB2B2	-0.511018025	0.761561662
ENSG00000279172.1	-0.511312185	0.304108546
ENSG00000215237.6	-0.51133263	NA
TMEM187	-0.511401333	0.382802063
FHAD1	-0.51145142	0.837877609
EEF1A1P10	-0.511610877	0.597285921
ERCC5	-0.511673745	0.303411139
ENSG00000271971.1	-0.511733146	0.747299145
DHRS4L2	-0.512025052	0.16893852
CGGBP1	-0.512123574	0.08765771
ENSG00000290784.1	-0.512373207	0.61011649
CLN8-AS1	-0.512788244	0.287695132
ENSG00000267030.1	-0.512807978	0.562787313
ENSG00000277450.1	-0.51284678	NA
HSD17B7P2	-0.512990533	0.627831025
RTCA-AS1	-0.513013602	0.373903283
ST3GAL5	-0.51324461	0.332936192
SPDYE13	-0.51332759	NA
SRGAP3	-0.513893564	0.586131256
RPS28P4	-0.514262271	0.341321608
PIGM	-0.514439885	0.051728436
ILDR2	-0.514496028	0.476617679
NIPSNAP1	-0.514496775	0.176015503
GDAP1	-0.51470454	0.253993405
BBS9	-0.514757442	0.414992785
STIM2	-0.514862904	0.03395448
EIF4BP7	-0.514937944	0.222560969
ENSG00000279322.1	-0.51502838	0.152664667
HDAC7	-0.51514183	0.414379123
GTF2IP9	-0.515145145	0.666318357
SLAIN1	-0.515318057	0.360075033
NPPC	-0.515326834	NA
ENSG00000237568.1	-0.515345856	0.606857231
MPND	-0.515451198	0.115830715
CAMTA1-DT	-0.515575081	NA
RNU6-595P	-0.516083902	NA
ENSG00000268584.1	-0.516267035	0.774965618
RPL7AP45	-0.516404543	0.813782697
JAKMIP2-AS1	-0.516553116	NA
SELENOTP1	-0.516660435	NA
WWTR1-AS1	-0.516820334	0.855768514
TRANK1	-0.51684115	0.700893934
GCNT2	-0.516929694	0.549601575
MSS51	-0.517034866	0.398404845
MAP3K5-AS2	-0.517330995	NA
FOXP1	-0.517521118	0.342795829
ZNF449	-0.517662709	0.417913499
TGFB3	-0.517665099	0.556164679
SOCS5P4	-0.517726634	NA
ENSG00000273154.3	-0.517734764	0.181251167
SLC38A4-AS1	-0.517856551	0.656015818
OGT	-0.518069268	0.35409317
RDM1P2	-0.518101363	NA
ENSG00000237161.4	-0.518366034	0.615947062
MMP11	-0.518532257	0.708140034
ESRP2	-0.518623624	0.435787074
PFN1P4	-0.518672216	0.610409517
TBC1D32	-0.518826119	0.501164054
TMSB15C	-0.518836529	NA
MEF2D	-0.518850357	0.255093924
ENSG00000267670.1	-0.519085171	NA
GTSE1-DT	-0.519119765	0.736678799
ENSG00000284048.2	-0.519245842	0.437201994
CARD19	-0.519434023	0.340042364
NDNF	-0.519546588	0.854059288
GNLY	-0.519592302	0.870226726
SDHAP4	-0.519928913	0.239113607
DIDO1	-0.520032266	0.03598356
RPS27P19	-0.520187758	0.637295217
RPS4Y1	-0.520380027	0.573462932
ENSG00000237773.8	-0.520397334	0.586455805
ABHD17A	-0.520637574	0.13553207
PDXP-DT	-0.520671893	0.211716249
SYT15	-0.520677985	NA
INSL3	-0.520709916	0.6936655
ZNF688	-0.520738202	0.105452245
DAAM1	-0.520821682	0.339046284
ENSG00000252139.1	-0.520849442	0.68429074
ENSG00000257715.1	-0.520900074	0.172725798
CCNI2	-0.521306502	0.566726558
SPATA20	-0.521521143	0.330549118
LRRC3	-0.521558799	0.639799416
PCDH1	-0.521666537	0.771371454
TYROBP	-0.521962007	0.825301226
FBXW4	-0.522044398	0.12043784
ENSG00000256278.1	-0.522201054	NA
ENSG00000289047.2	-0.522340604	0.259801743
RNF125	-0.522355557	0.514539828
DBP	-0.52263539	0.135761473
SH2D6	-0.522937512	0.74067827
CD48	-0.522951962	0.269921232
THTPA	-0.523075262	0.101438955
SEL1L3	-0.523097058	0.165788726
NPR2	-0.523226406	0.114728001
ENSG00000234084.1	-0.523621187	0.387497124
RNF212	-0.5236225	0.676360642
CSK	-0.523817846	0.115519784
ENSG00000268133.1	-0.524096337	0.45744711
RARG	-0.524177222	0.242090754
PPP2R5A	-0.524214919	0.113542099
C17orf49	-0.524365265	0.110060473
RPS27	-0.524526228	0.090493997
FCHSD1	-0.524624378	0.221930348
ZNF709	-0.524737468	0.692328691
KIAA2026	-0.524997514	0.321868166
PLAC8L1	-0.52505386	0.742866575
TMEM42	-0.525120383	0.513645697
SPDYE18	-0.525134949	0.58464038
ENSG00000287496.1	-0.525321173	0.722876139
ENSG00000281538.1	-0.525485486	0.649830755
MUC12-AS1	-0.525489941	0.509081693
ZFP62	-0.525560823	0.22441276
ACKR4	-0.525725682	0.570518556
ZNF414	-0.525833497	0.066973542
ENSG00000213315.5	-0.525855807	0.682704883
ENSG00000286989.1	-0.526123612	0.526569266
LASP1	-0.526139098	0.147222236
RPL13AP7	-0.526203708	0.206098433
ENSG00000248710.1	-0.526285628	0.155104975
SSH2	-0.52639032	0.151212554
CES3	-0.526431524	0.452356201
GSPT2	-0.526511382	0.098351716
MALINC1	-0.526519205	0.482799111
ZNF33A	-0.526580522	0.173068164
ENSG00000284691.1	-0.526609617	0.454522275
PAIP1P1	-0.526631686	0.745754208
ENSG00000289255.2	-0.526648202	0.518198183
LINC00589	-0.526986659	0.852642968
EHD3	-0.527181216	0.741281144
SLC25A5P1	-0.527188531	NA
DCK	-0.527573948	0.02588004
TPSD1	-0.527624623	NA
ENSG00000272578.6	-0.527870874	0.159964697
SLC27A3	-0.52801701	0.289453983
RPL21P3	-0.528092518	NA
PDE6C	-0.528095004	0.66074316
LINC00877	-0.528195997	0.700643077
ADCY7	-0.528198731	0.053327143
ENSG00000261055.1	-0.528214533	0.822892274
ENSG00000275371.1	-0.528648305	0.57865506
UGT1A3	-0.528659571	NA
ENSG00000253144.1	-0.528676794	0.592808506
FKBP6	-0.528982779	0.717580122
STX16	-0.52899461	0.285751235
TEX19	-0.529156229	0.805602673
BCLAF1P1	-0.529222385	0.62814403
MUC6	-0.52923751	0.757080112
UXS1	-0.529300715	0.148127172
ENSG00000289911.1	-0.529497995	NA
TMEM9B-AS1	-0.529520664	0.42231278
GPR19	-0.529693051	0.534222631
ENSG00000271725.1	-0.529963751	0.552477893
ENSG00000223356.1	-0.529967586	0.73017309
EPS8	-0.530099387	0.57033214
NBPF3	-0.53022657	0.424292863
TRGC2	-0.530253016	0.666431441
DPY19L2P2	-0.530291053	0.600654616
HVCN1	-0.530311498	0.615947062
UBE2QL1	-0.530395329	0.884814708
IFIT1	-0.530567955	0.765756653
CCL27	-0.530805639	0.687544372
ZNF589	-0.530896374	0.380219657
VAMP2	-0.531003585	0.182076269
UBE2V1P2	-0.531041177	0.589970701
C5	-0.531552161	0.28249516
HCG9P5	-0.531605493	NA
ENSG00000291145.1	-0.531854311	0.546743514
TAB2	-0.53186506	0.217661189
MGLL	-0.532123973	0.402850512
RPL21P118	-0.532169	0.474201284
OPRM1	-0.532479465	0.716531182
SH3PXD2A-AS1	-0.532712081	0.78160273
ENSG00000286786.1	-0.532720311	0.547001319
ENSG00000205740.2	-0.532730139	0.733598814
FMNL1	-0.532868059	0.351674737
LRTOMT	-0.533045395	0.032154771
RPL7AP60	-0.533285285	NA
FBXL16	-0.533522489	0.615078048
DNAJC17	-0.533592352	0.066973542
ENSG00000286488.1	-0.533601044	0.599962763
ALAD	-0.533688636	0.122386008
DNAJC19P9	-0.533751607	NA
ENSG00000288065.1	-0.533822651	0.485528195
MOSPD1	-0.533869967	0.099154842
ENSG00000288984.1	-0.534201845	0.430061639
SECTM1	-0.534310647	0.713238034
LGALSL	-0.534399618	0.65919795
RPL23AP1	-0.534771217	0.359595451
TRG-AS1	-0.534786868	0.388738661
ENSG00000288772.2	-0.53482546	NA
ENSG00000197376.3	-0.534942986	0.818513369
ENSG00000261135.1	-0.535013146	NA
ENSG00000238390.1	-0.535103173	NA
CCDC88C	-0.535119546	0.281164513
ENSG00000291117.1	-0.535129096	0.345125984
OPRL1	-0.535401176	0.675802691
SKA2P1	-0.535413053	NA
CCDC28A	-0.535578032	0.19053074
GUSBP2	-0.535656532	0.602143543
ZNF527	-0.535830122	0.453001337
CYP2F2P	-0.535961639	0.593558953
ENSG00000206846.1	-0.536039993	NA
LINC01547	-0.536116596	0.381584359
ENSG00000253829.1	-0.536220086	0.681674032
IPO8P1	-0.53639033	0.583117654
CSGALNACT1	-0.536511823	0.706036415
BLOC1S1	-0.536522472	0.046372598
FAM186B	-0.536573379	0.579819645
FSIP2	-0.536586585	0.793008827
ENSG00000259654.1	-0.536912492	0.785831803
AMOT	-0.537058578	0.728288317
PAOX	-0.537075619	0.342795829
ENSG00000289393.1	-0.537200771	0.664999228
ENSG00000260803.1	-0.537252996	0.548731718
ENSG00000247903.1	-0.537348668	0.162656009
LINC01145	-0.537436832	0.727320011
LMOD1	-0.537588958	0.811206144
NSA2P7	-0.537842279	0.740145099
PCDHGB7	-0.537863584	0.754169627
EXO5	-0.537953227	0.147142246
ENSG00000273295.1	-0.538149696	0.367852543
ENSG00000259408.2	-0.538201541	0.752467103
BHMT2	-0.538212741	NA
AHSP	-0.538222493	0.812580532
ENSG00000228863.8	-0.538466327	0.281681432
OVCH1-AS1	-0.538717946	0.175416873
IKBKB	-0.53872618	0.110122479
ELAPOR1	-0.538787943	0.616385016
ANKRD35	-0.53880061	0.741089643
RPL21P7	-0.538903673	0.425628099
ASB1	-0.538976028	0.019984052
TRAJ53	-0.539281276	0.441502604
RPL29P20	-0.539400401	NA
SPAG16	-0.539676727	0.257019201
ENSG00000289457.2	-0.539903237	0.736496167
RPS27P8	-0.539910028	0.335620184
F8	-0.54004133	0.333002439
ENSG00000280153.1	-0.540280459	0.367087062
MIR1279	-0.540349136	0.561870476
LIN7A	-0.540912405	0.781390166
ENSG00000255165.1	-0.541012849	NA
LIPC	-0.541196316	0.664061691
DHRS4-AS1	-0.541306961	0.111062269
ENSG00000279059.1	-0.541421079	0.37349818
AGA	-0.541467354	0.136710081
HSPA1L	-0.541499664	0.435412938
GBP5	-0.54167696	0.564200697
FUT1	-0.541691239	0.615947062
ENSG00000280254.1	-0.541751471	0.648450484
CCNDBP1	-0.542102356	0.193828313
PLEKHA6	-0.542167185	0.712028847
INO80D-AS1	-0.542168887	0.340317596
ENSG00000248936.1	-0.542193741	0.731366552
ENSG00000279348.1	-0.542242228	0.532830945
IL1R2	-0.5423057	0.662667468
TBC1D8B	-0.542416368	NA
ZDHHC2	-0.543020515	0.177887567
ENSG00000267731.1	-0.543044712	0.832444004
KCNAB1	-0.543123401	0.563263577
ENSG00000240291.1	-0.543128049	0.158783757
ESAM-AS1	-0.54331975	NA
ENSG00000286999.1	-0.543533182	0.673615234
SATB1	-0.543632394	0.531607874
ENSG00000286031.1	-0.543675775	0.588065925
MYD88	-0.543733562	0.164747883
ZEB1-AS1	-0.543761251	0.366504931
ADRA1D	-0.543852734	NA
PCDHGA12	-0.544361744	0.747725897
MBD2	-0.544441576	0.084778468
ARPC2	-0.544448732	0.103388446
CHKB-CPT1B	-0.544537327	0.191078284
PABIR1	-0.544627873	0.029762452
ENSG00000278730.1	-0.544871702	0.475444303
ENSG00000268655.3	-0.544883907	0.705753131
MIR4800	-0.544906358	0.766600365
ZNF154	-0.544923895	0.615947062
DPY19L3-DT	-0.545002932	0.592334458
OVGP1	-0.545045455	0.625774422
PGGHG	-0.54505468	0.573170609
ENSG00000279106.1	-0.545361674	NA
OGA	-0.54552999	0.192403458
ARRB2	-0.545617936	0.233153214
ENSG00000288818.1	-0.545655853	0.619184133
RPS7P14	-0.545681235	NA
ZNF625-ZNF20	-0.545737459	0.402222988
CDR2	-0.545881526	0.147376403
CELF2-AS1	-0.546023035	0.643519987
TMSB10	-0.546053489	0.264357562
ENSG00000290114.1	-0.546077839	0.820968849
EZH1	-0.546159657	0.134076113
H1-10	-0.546227843	0.068473849
ENSG00000253347.1	-0.546399926	0.661632139
GOT1-DT	-0.546540228	0.589052981
ENSG00000266783.1	-0.546577849	0.733719197
ZNF571-AS1	-0.546662796	0.589052981
ENSG00000260955.2	-0.546776047	NA
ENSG00000256897.1	-0.546870198	0.571116132
TSGA10	-0.547250822	0.611428739
RPS26P6	-0.5472595	0.625703698
RPL32P2	-0.547433915	NA
ENSG00000272156.1	-0.547809765	NA
RPL10P6	-0.547825623	0.308066252
ZNF182	-0.547898961	0.439858985
ENSG00000262089.1	-0.547956933	0.571834294
LRRC4	-0.548140739	NA
EIF4A2P4	-0.548184354	0.640812109
RPS26P47	-0.548239469	0.454131827
ENSG00000288935.1	-0.548570298	0.71172382
ENSG00000287895.1	-0.548715156	0.741130573
ENSG00000214776.13	-0.548756035	0.529922004
ZER1	-0.548830786	0.274654164
SRPK2	-0.548836339	0.02475681
ARL13A	-0.548851878	0.78155689
ENSG00000284618.1	-0.548983704	0.549851389
FAM169A-AS1	-0.549168153	NA
TMX4-AS1	-0.54916867	0.270457996
CEP120	-0.549222235	0.227435188
LRRC37BP1	-0.549222256	0.647000462
TRIM34	-0.549302035	0.466107172
ZNF546	-0.549473967	0.390241746
FAM66D	-0.549483851	0.736512622
MAN2B2	-0.549554662	0.140569399
ENSG00000260279.4	-0.549614264	0.328375916
ANKRD33	-0.549774837	0.789813934
ENSG00000224356.5	-0.549844771	0.538512227
ENSG00000288542.1	-0.549864638	0.298926011
ENSG00000259970.1	-0.549870806	0.625051104
ENSG00000267120.3	-0.549978085	0.558203163
DAZAP2	-0.550135515	0.072220469
H2BC20P	-0.550285686	0.512978176
UQCRBP1	-0.550363454	0.440778369
RGS2	-0.550540062	0.391881426
DCAF8-DT	-0.550583199	0.31100367
ENSG00000272638.1	-0.550713114	0.258915322
ENSG00000267655.1	-0.550717847	0.736428906
ENSG00000256148.1	-0.550788518	0.653873498
ZNF25	-0.550798447	0.49093865
LAPTM5	-0.550808244	0.363665494
RCN1P2	-0.550900066	0.328105751
WASIR2	-0.551051439	0.663554408
SNORD94	-0.55111822	0.667417928
DENND4C	-0.551327204	0.111260716
CFAP58	-0.5513543	0.661632139
DNPH1	-0.552054714	0.058322355
ENSG00000275580.1	-0.552118531	NA
TMEM139-AS1	-0.55222621	0.620578691
RFX5-AS1	-0.552313	0.613360266
DUSP28	-0.552390469	0.318332445
PMS2P13	-0.552468555	NA
PLEKHA1	-0.552592366	0.482414735
SH3BP1	-0.5526357	0.148127172
P2RX5	-0.552696061	0.55099408
SMARCE1P5	-0.552809359	NA
ENSG00000279253.1	-0.552882195	0.563644678
MFSD4A	-0.552957362	0.407436788
ENSG00000257226.2	-0.552961845	0.848245689
C2orf81	-0.553273136	0.451875143
ECH1	-0.553299285	0.076244787
ENSG00000286757.4	-0.553348256	0.513771724
ZNF382	-0.553380227	0.494095987
ENSG00000265298.1	-0.553488082	0.427777617
CYCSP27	-0.553614457	NA
ARHGAP12	-0.553680005	0.357166368
LTC4S	-0.553727207	0.61011649
NHIP	-0.553840423	0.683600772
SLFN14	-0.553911513	0.68429074
RPL10P16	-0.553917164	0.066973542
GLS2	-0.5539275	0.23907556
ZDHHC11	-0.554309742	0.317875784
ENSG00000237899.1	-0.554797034	0.744140841
ELAC1	-0.554943201	0.060017519
ENSG00000278041.1	-0.554956865	0.71069041
ENSG00000291239.1	-0.554989465	0.3770183
ENSG00000285280.2	-0.555152577	NA
CYP3A4	-0.555229456	NA
SPX	-0.555250895	0.611124948
ENSG00000289378.1	-0.555272965	0.412364984
PRDX6-AS1	-0.555371166	0.27966026
ZNF225-AS1	-0.555436516	0.29112492
TRAV2	-0.555444461	0.513610249
USP32P2	-0.555470679	0.540454672
TMSB15B-AS1	-0.55547373	0.471793254
RBBP4P1	-0.555560397	0.351156926
KLHDC1	-0.555572276	0.656339902
SH3PXD2A	-0.555603923	0.186409855
CD3E	-0.555628054	0.303411139
DOCK2	-0.556117754	0.111062269
MIR324	-0.556218863	0.358714215
ZMYND11	-0.556244015	0.071013607
GUSBP4	-0.556434895	0.6119598
TSKS	-0.55675284	0.299771759
CNTRL	-0.556825163	0.188501835
ENSG00000278962.1	-0.556893075	0.53755123
LINC02018	-0.556984433	0.774512774
ENSG00000205584.6	-0.557122505	0.575621321
ENSG00000276250.1	-0.557282314	0.169462452
PRKD2	-0.557528114	0.15362699
FAM221A	-0.55759057	0.437921359
NDRG1	-0.55763193	0.571967521
ENSG00000225610.1	-0.557697654	0.344013985
RN7SKP150	-0.557739703	NA
ENSG00000272991.1	-0.557936577	0.477210801
PCMTD1-DT	-0.558173233	0.412059363
SNRK-AS1	-0.558180548	0.145159292
ANAPC1P2	-0.558190488	0.349930338
BAALC-AS1	-0.558281175	NA
ICAM4	-0.558569325	0.496233293
ENSG00000290067.1	-0.558582974	0.546538133
ENSG00000279345.1	-0.5586739	0.694718144
ENSG00000249655.1	-0.558877462	0.627349531
ENSG00000268533.1	-0.559047687	0.383932402
SLC9A3R1-AS1	-0.559131096	0.164541191
ENSG00000258311.5	-0.559251137	0.035764355
SGPP1	-0.55927118	0.29270781
ACADVL	-0.559454851	0.122732552
ABHD15	-0.559538167	0.098773498
GDPD3	-0.55976892	0.452781366
ENSG00000271821.1	-0.559782399	0.731698896
TEP1	-0.56003716	0.338685476
RPS15AP1	-0.560118847	0.090535349
MIR600	-0.56014697	0.765677859
MHENCR	-0.560185182	0.440933855
PWAR5	-0.560294091	0.6119598
ENSG00000215156.5	-0.560421531	0.524792995
ACTR3-AS1	-0.560445408	0.429378911
TNFSF13	-0.560684046	0.177798279
BCL2L11	-0.560712985	0.572274117
SDR42E2	-0.560862809	NA
ENSG00000269069.1	-0.561081434	0.519263885
ZNF710-AS1	-0.561200747	0.08839287
UST-AS2	-0.561242284	0.781114891
FHL1	-0.561268014	0.442248173
C2CD5	-0.561336655	0.024121121
OR10G2	-0.561354672	0.815758558
LRP10	-0.561406592	0.244585948
ENSG00000291263.1	-0.561429047	0.269279816
ENSG00000253172.1	-0.561446993	0.604053927
ENSG00000258365.1	-0.561545754	0.561108292
SPTBN1-AS2	-0.561796057	0.351566721
CHKB	-0.561893795	0.180390933
ENSG00000287133.1	-0.561973668	NA
CYP4A22-AS1	-0.562074206	NA
SYT11	-0.562151428	0.492011408
HOXA13	-0.562355348	NA
GIPR	-0.563066706	0.522151381
ENSG00000286753.3	-0.563607222	0.575652362
FBN3	-0.563688807	NA
LRRC28	-0.563891141	0.285437196
GFY	-0.563990952	NA
H2BC26	-0.56400628	0.615078048
NPDC1	-0.564092838	0.34085872
CASC2	-0.564099861	0.317112502
BRD1	-0.564225522	0.276786393
ZNF12	-0.564462881	0.039513138
ENSG00000275307.1	-0.564595298	0.088704787
METTL9	-0.564771578	0.047224509
ENSG00000269102.1	-0.56502696	NA
TFAP2A-AS1	-0.565033314	NA
PLEKHA3P1	-0.565219193	0.7199065
ENSG00000277022.1	-0.565397936	NA
EVI5L	-0.565601376	0.179851288
NLRP1	-0.565730009	0.488291045
ENSG00000268362.6	-0.565737162	0.295233431
ENSG00000279108.1	-0.565797683	0.765923049
UVSSA	-0.565835695	0.324701834
PTPRE	-0.565915001	0.351674737
HMGN1P36	-0.566011725	0.501911144
ENSG00000286974.1	-0.56609346	0.592748785
ENSG00000276071.1	-0.566125593	NA
ENSG00000255455.2	-0.566312991	0.340317596
FBXL20	-0.566342951	0.296240127
ABTB3	-0.566494348	0.539472675
ENSG00000286607.1	-0.56653377	0.69108473
CBLN3	-0.566688792	0.474387251
C3orf49	-0.566720798	NA
ENSG00000244675.2	-0.56682713	0.579035847
ENSG00000272760.1	-0.56696616	0.588288756
ZNF169	-0.567126605	0.303262636
RGS10	-0.567194578	0.004954389
UBTD2	-0.567213087	0.518238529
RPSAP18	-0.567336551	0.55656111
ENSG00000277744.1	-0.567360381	0.623727148
TIRAP-AS1	-0.567449471	0.064872343
LINC01963	-0.567491829	0.374148479
ENPEP	-0.567798848	NA
ENSG00000273108.1	-0.56781259	0.766600365
ENSG00000278876.1	-0.56810371	NA
LINC02954	-0.568401512	NA
JAZF1	-0.568446439	0.581635663
ENSG00000229368.1	-0.568485125	0.319946118
LRRC37A	-0.568549867	0.289248847
TNRC6B	-0.56859977	0.19912031
ENSG00000226920.1	-0.568638362	0.713581492
ENSG00000273245.1	-0.568802223	NA
APOL6	-0.568937208	0.282435419
HPS1	-0.568965959	0.063084829
IGFALS	-0.568989219	0.741130573
ACAA2P1	-0.56907588	0.534268894
RNU6-510P	-0.56934722	NA
TTC14	-0.569498894	0.214375749
HLA-DRB1	-0.569760524	0.54505516
ENSG00000273167.1	-0.56981335	0.342795829
PLEKHA2	-0.569956138	0.296240127
INCA1	-0.570220972	0.45212807
PSIP1	-0.570267383	0.0094044
DPYSL2	-0.570578316	0.359843332
ENSG00000289495.1	-0.570976311	NA
ENSG00000291203.1	-0.571010882	0.17951134
ENSG00000290842.1	-0.571133494	0.408746151
OR2A1-AS1	-0.571174666	0.471424403
LMF1	-0.571292769	0.380744018
TTN-AS1	-0.57143024	0.158563461
ENSG00000285165.1	-0.571601327	0.312961142
STRC	-0.571734228	NA
ENSG00000274471.3	-0.571753241	0.274981878
PLEKHG1	-0.571848535	0.665724121
ENSG00000219391.1	-0.571997762	NA
GGCTP1	-0.57205249	0.493041134
HLA-DQA2	-0.572057861	0.688604504
LY6E-DT	-0.572218281	0.580074205
RFX5	-0.572268118	0.047664795
RPL7P46	-0.572351289	NA
ABHD4	-0.572620653	0.410144293
ENSG00000226032.2	-0.572876261	0.625302961
KLHL2	-0.573209751	0.15060163
DOC2GP	-0.573227517	0.216333035
SEPTIN7P14	-0.573263282	0.300848634
RAC2	-0.573646595	0.180802247
CLDN11	-0.573764588	0.823515324
ENSG00000255741.1	-0.574152913	NA
NRL	-0.574157035	0.110584659
FAM117A	-0.574174165	0.253895048
BIN2P1	-0.574431339	0.827904926
JAK3	-0.574437632	0.421163737
ENSG00000289758.1	-0.574438657	0.060282682
PATJ	-0.574556027	0.58258151
EEF1B2P2	-0.574949027	0.563815721
ENSG00000280248.1	-0.575084824	0.359588596
ENSG00000288063.1	-0.575289607	0.776166465
HDAC9	-0.57529453	0.62469248
SLC26A11	-0.575442541	0.428767021
HLA-B	-0.575515067	0.220662741
LRRC26	-0.575686727	NA
SLC22A15	-0.575767171	0.708049311
TRGV4	-0.575790124	0.740632232
HMGB2	-0.575859745	0.233534218
ZNF443	-0.575947922	0.47182082
ZNF227	-0.575948302	0.147960705
EFHB	-0.576046152	0.538230354
ENSG00000262837.1	-0.576214089	NA
ENSG00000241728.5	-0.576461022	0.135623125
HLA-J	-0.576590136	0.280372079
RPL10P1	-0.576608505	0.471193773
ADAM12	-0.576630939	0.658968197
C12orf75-AS1	-0.576679543	NA
GRIK5	-0.577032992	0.574762395
CXorf58	-0.577075835	NA
ENSG00000278943.1	-0.577135879	0.544526534
CPT1A	-0.57725056	0.13358593
THEMIS2	-0.577308769	0.269215509
UGT1A9	-0.577312538	NA
ENSG00000274430.1	-0.57762732	0.22936663
ASTN2	-0.577706024	0.345621032
RPS4XP6	-0.577850868	0.428347512
MROH3P	-0.578283813	NA
CCDC107	-0.57845251	0.038154804
ENSG00000289161.2	-0.578472364	0.265394547
ATRX	-0.578483788	0.136106096
CDC20P1	-0.578519336	0.659438059
ENSG00000254328.1	-0.578812391	0.695579776
MAF	-0.578886942	0.652550768
TMEM108	-0.57910008	0.724179846
C11orf65	-0.579194029	0.432971788
ALG13-AS1	-0.579361223	0.720886186
JPH4	-0.579642613	0.674623219
EFCAB5	-0.579666912	0.255765006
RPA1	-0.580082247	0.015861675
CPOX	-0.580232265	0.239335388
ENSG00000287367.2	-0.580326479	NA
FBXL22	-0.580508799	0.716166573
WDR5B	-0.58064935	0.24515801
HNRNPLP1	-0.580808886	0.516996164
NKILA	-0.580949393	0.696460987
CTSF	-0.581090926	0.541163925
CDC42SE2	-0.581177422	0.170960261
MIR497HG	-0.581222186	0.118129391
HYCC1	-0.581720351	0.254543756
INTS6-AS1	-0.581963959	0.334213294
ENSG00000285708.1	-0.582143406	0.187368591
DCPS	-0.582416797	0.07507552
GUSBP11	-0.582468808	0.12640343
RHPN1	-0.582479022	0.086345726
UCP3	-0.582496454	0.485261874
ENSG00000271780.2	-0.582595804	0.541619813
ENSG00000268069.2	-0.582622243	0.333729283
ENSG00000289729.1	-0.582787334	NA
MIR6864	-0.583044503	0.713319706
RPL22P12	-0.583147618	NA
IGBP1	-0.583283037	0.079989463
MMRN2	-0.58330666	0.693027905
HLA-F-AS1	-0.58336593	0.163863458
ENSG00000285979.1	-0.583366177	0.10420602
ZNF76	-0.583448221	0.03158712
PASK	-0.5836357	0.307818952
TADA2B	-0.583886774	0.097012078
ENSG00000291091.1	-0.583938963	0.145819048
PTPN18	-0.583982983	0.029159765
BCAS1	-0.584005664	0.748845285
ENSG00000255566.1	-0.58409493	0.641222536
KDM5D	-0.584180071	0.681129653
ENSG00000247679.3	-0.584241222	0.384563704
ENSG00000254207.1	-0.584252124	0.596482045
TESPA1	-0.58427363	0.41813015
APBB1	-0.58456489	0.293567896
ENSG00000272104.1	-0.584568497	0.059467461
NOP53	-0.584610327	0.088704787
ENSG00000261707.1	-0.584675451	0.528403041
PKD1L1	-0.584744943	NA
TSPAN17	-0.584848036	0.177553413
ENSG00000267179.1	-0.584888009	0.219871006
GAPDHP35	-0.58498807	0.684885895
ENSG00000253899.1	-0.584997728	0.486612615
ENSG00000232702.3	-0.585275127	0.459502388
RPL19P16	-0.585282793	0.537477589
WNT1	-0.585421732	0.779153193
SLC2A11	-0.585456309	0.169462452
ENSG00000228335.1	-0.585592558	0.68429074
ZNF407-AS1	-0.585803749	0.052716831
BEX3	-0.586262366	0.58076864
ENSG00000284773.1	-0.587225386	0.352877884
RPS10P5	-0.587416407	0.577589794
ENSG00000272256.1	-0.587467763	0.28350805
SLCO4A1-AS2	-0.587551604	0.715620486
ENSG00000280387.1	-0.587637856	0.613968098
LINC02384	-0.587795558	0.758947241
HNRNPA1P50	-0.587921541	0.582364865
ENSG00000289182.1	-0.588152019	0.756929198
L3MBTL1	-0.588155872	0.19364014
HCN2	-0.588638642	0.369598379
WBP1P1	-0.588644188	0.697668011
RGL1	-0.588645518	0.48846567
PLEKHM1	-0.588781768	0.134105543
ENSG00000281883.1	-0.58929165	0.705630908
EVA1C	-0.58943619	0.326858201
FLI1	-0.589443829	0.474189556
ENSG00000248821.1	-0.589601862	0.539821283
ZNNT1	-0.589722836	0.540468767
FAM169A	-0.589765175	0.532524174
TMEM14B-DT	-0.589861835	0.593689193
DGKH	-0.590045929	0.29048852
ERVW-1	-0.590341966	0.702993028
ATP6V0E2-AS1	-0.590548387	0.207087129
RPL35AP36	-0.590653479	NA
CARMIL2	-0.590761367	0.254427372
RPL21P4	-0.590823775	NA
ENSG00000261096.1	-0.591564171	0.728779976
HCG4B	-0.59170368	0.502484409
IGBP1-AS2	-0.591815187	0.166557745
ACAA2	-0.591952226	0.088704787
NIN	-0.592085956	0.064950098
PRAF2	-0.592292329	0.170061583
ENSG00000279283.1	-0.592422891	0.666512936
ENSG00000291083.1	-0.59244368	NA
NCAM1	-0.592448028	NA
ARSA	-0.59248314	0.352268904
RPL26P19	-0.592736701	0.144805347
TRAV16	-0.592801534	0.347017574
COX10-DT	-0.59286633	0.142940953
PSPC1-AS2	-0.592871564	0.371655002
ENSG00000275339.1	-0.593111184	0.707847102
PSMB8	-0.593285776	0.134105543
EPSTI1	-0.593470568	0.55580388
IL17RB	-0.593489612	0.7156594
ENSG00000275234.1	-0.593500013	0.35624423
DSCR10	-0.593535507	NA
ANAPC15	-0.593881562	0.026234472
ENSG00000259020.3	-0.59392469	0.673276775
TMEM156	-0.59396105	0.252375194
MAPK6P4	-0.593992255	NA
C17orf107	-0.594403176	0.576981857
ENSG00000249685.1	-0.59459435	0.642740131
ENSG00000232926.1	-0.59465708	0.595194064
FAHD2CP	-0.594716291	0.227251715
FRAT1	-0.594742742	0.266703606
TMEM8B	-0.594763734	0.151452186
RPL29P11	-0.594859726	0.10420602
ENSG00000183171.5	-0.594860997	NA
ZNF554	-0.594911263	0.341321608
RPL22P3	-0.595130206	NA
ATP6V0E2	-0.595273067	0.122733733
ENSG00000287882.1	-0.595838216	NA
PABPC1P3	-0.595886633	0.239489084
LRCH4	-0.595941228	0.155267419
XIST	-0.596013492	0.285755967
ENSG00000288741.1	-0.596140407	0.423055934
SGSH	-0.596279829	0.293628062
ZNF354C	-0.596412794	0.315436613
ZBTB2	-0.596431029	0.03087293
KCTD9P2	-0.59644015	0.623305845
PRKG1	-0.596738031	NA
BRCC3P1	-0.596848629	NA
UGT1A5	-0.596852004	NA
LINC03062	-0.596887165	0.734919062
HIGD1B	-0.597224313	0.683221764
ENSG00000267232.1	-0.597457339	0.392302175
PTAR1	-0.597485211	0.133278686
ZFHX2-AS1	-0.597686247	0.102704089
SLC9A8	-0.597699219	0.038842962
STPG4	-0.597719345	NA
RPL37P6	-0.597830081	0.355732724
DOCK8	-0.597927683	0.141607257
REM2	-0.597997184	0.575064704
PCMTD2	-0.598017235	0.219214988
ENSG00000276278.1	-0.598127463	0.356326357
FBXL17	-0.598244324	0.104015516
ENSG00000290576.1	-0.598471881	0.203634166
ENSG00000267422.1	-0.598490198	0.611591989
BTNL12P	-0.598721802	0.734595
PHF7	-0.598851086	0.148127172
PRKCQ-AS1	-0.598939915	0.302666432
NAP1L4P3	-0.598958566	0.601620615
TSPOAP1-AS1	-0.599354769	0.083337555
ENSG00000214719.13	-0.599412279	0.516038011
RDH5	-0.599448454	0.221862248
ENSG00000260246.1	-0.599962124	0.785831803
ENSG00000231964.1	-0.600286454	NA
ENSG00000290854.1	-0.60045954	0.33145327
ENSG00000290057.1	-0.600469987	0.607406944
MKRN2OS	-0.600537126	0.460375932
KLF3-AS1	-0.600650131	0.469284465
SOX8	-0.600679132	0.832769662
MYBL1	-0.600753679	0.297035141
RPL23AP37	-0.600817879	NA
VN1R81P	-0.600879646	0.586990884
ENSG00000273449.1	-0.600916777	0.456646669
ENSG00000223911.1	-0.601020601	0.746617372
ENSG00000291051.1	-0.601089051	NA
CCDC200	-0.601099702	0.527365861
ENSG00000286485.1	-0.601279413	0.307282897
ENSG00000253653.1	-0.60146099	0.344013985
ENSG00000271204.1	-0.601600217	NA
B3GNT8	-0.601715	0.334868236
FOXO1	-0.601884035	0.228354994
ACTB	-0.601909754	0.242090754
RNA5SP352	-0.601914655	0.527450002
UNC119	-0.601989548	0.3044122
FAM133DP	-0.60213666	0.635679658
FAM110A	-0.602346703	0.29048852
POTEF	-0.602955058	0.67326385
GATD1-DT	-0.603188515	0.179845278
MAGEH1	-0.603467297	0.157210412
ENSG00000289145.1	-0.603929556	0.476617679
RABGAP1L	-0.603992486	0.216445459
TSIX	-0.604259723	0.289468721
ENSG00000289532.2	-0.604560809	NA
ENSG00000259088.1	-0.604628851	0.691891275
ENSG00000269934.3	-0.604711489	0.237867829
ALOX12-AS1	-0.604878956	0.12640343
DOCK11	-0.604926837	0.048985259
RETREG2	-0.605045617	0.048938226
RPL24P2	-0.605172826	0.392282929
IGFLR1	-0.605234414	0.555068627
ZNF224	-0.605433752	0.292728201
ENSG00000254509.1	-0.605595228	NA
ENSG00000287807.1	-0.605707362	0.807242572
CD3D	-0.605812913	0.048823882
TMEM256-PLSCR3	-0.606007839	0.151065807
SCN2A	-0.606155699	0.688666114
RPS26P39	-0.606166025	0.66092578
ENSG00000258534.1	-0.606342024	NA
GBP6	-0.606356409	0.754068095
PCDHGA5	-0.606375784	0.729457352
TRDJ1	-0.606389743	0.749080731
SHISAL2A	-0.606469737	0.528727186
WDTC1	-0.606570484	0.124807066
ENSG00000245025.3	-0.606786789	0.198876974
XKR6	-0.607092436	0.484958553
GABARAP	-0.607129484	0.08993409
SMDT1	-0.607142957	0.140830729
PNPLA7	-0.607247756	0.491546121
RAD51-AS1	-0.607499011	0.404573506
ENSG00000267648.1	-0.607678717	0.656358306
PTMAP12	-0.607832734	0.528254761
EPX	-0.608108523	0.623305845
FYCO1	-0.608151749	0.196615685
RPL15P22	-0.60819447	0.254690744
HOXB-AS4	-0.608250245	NA
AGBL3	-0.608363966	0.325053107
ENSG00000234793.1	-0.608445236	0.319946118
ANXA2R-OT1	-0.608679573	0.267651963
MIR4632	-0.608796565	0.535964249
ENSG00000272815.1	-0.610058201	0.594043572
ENSG00000272181.1	-0.610149232	0.725419839
HLA-DPA1	-0.610204681	0.441377008
HNRNPRP1	-0.610611056	0.528981335
ENSG00000283095.1	-0.610639489	0.795278909
ADGRG7	-0.610797046	0.873762526
ENSG00000287848.1	-0.610861173	0.722873712
SLC12A6	-0.611127953	0.238848021
ENSG00000267047.1	-0.611199122	0.113542099
ITGAX	-0.61125978	0.730751278
COL6A3	-0.611515351	0.691950297
ENSG00000269425.1	-0.611930948	NA
ENSG00000291299.1	-0.611947985	0.088704787
ENSG00000233264.2	-0.612013679	0.724960251
KIAA0040	-0.612272823	0.257019201
SNRK	-0.612292065	0.101139937
ENSG00000265784.1	-0.612527757	0.17195029
ITM2C	-0.61297861	0.28249516
SESN1	-0.61310961	0.165026093
UBE2E1-AS1	-0.613217256	NA
ENSG00000289216.1	-0.613553268	NA
IGSF6	-0.613564171	0.562786549
SNORD95	-0.613835707	0.534205575
TMEM131L	-0.613867514	0.05086349
ENSG00000286545.1	-0.614020782	0.379289813
TXLNB	-0.614166559	NA
ZNF419	-0.614282354	0.337306846
FGFBP3	-0.614376514	0.351561116
GNG2	-0.614663999	0.381888056
NMRAL2P	-0.614797119	0.735430046
TBCEL	-0.614854723	0.213060907
ENSG00000200170.1	-0.615087333	NA
GSTZ1	-0.615136579	0.273098186
ENSG00000273319.1	-0.615149304	0.588708691
ENSG00000288033.1	-0.615157666	0.631251935
ENSG00000287672.1	-0.615307332	NA
STK38	-0.615719843	0.313603662
STX16-NPEPL1	-0.61596625	0.216876441
LMO7	-0.616088503	0.202015132
LINC02580	-0.616129757	0.69108473
DSC3	-0.616138777	0.82753605
ENSG00000290440.1	-0.616192524	0.113304997
ARHGAP27P1-BPTFP1-KPNA2P3	-0.616246153	0.276492201
ARHGAP4	-0.616445159	0.012756424
FRG1HP	-0.616592065	0.230390126
LRRC37A17P	-0.616734545	0.155524365
ABHD17AP3	-0.617035996	0.536059641
ENSG00000290958.1	-0.617098941	0.281713343
ULK1	-0.61736707	0.270457996
ENSG00000287697.1	-0.617450646	0.442856866
PEBP1P2	-0.617459612	0.717737466
DHX58	-0.61755381	0.234764462
ENSG00000261071.2	-0.617790278	0.282730358
ENSG00000279594.1	-0.617813675	0.695466059
ENSG00000274845.1	-0.618058704	0.578168538
SARAF	-0.618140536	0.18982231
TWF2	-0.618275645	0.04115411
OIP5-AS1	-0.618647997	0.015703755
ASPDH	-0.618772809	0.498437761
GAPDHP71	-0.618794272	0.632598723
ENSG00000256804.1	-0.618872054	0.319792458
ZBED3	-0.618948778	0.684203683
LDLRAD4	-0.619075407	0.407110919
CYB561D1	-0.619258255	0.136762667
ACTG1	-0.619339307	0.284271221
LAX1	-0.619508184	0.260628711
SDCBP2	-0.619529057	0.394486042
MIR6748	-0.619538909	0.67155469
RNA5SP368	-0.619856005	0.73017309
HECA	-0.620324669	0.341694647
ENSG00000260086.5	-0.620427503	0.633226482
N4BP2L2	-0.620907385	0.238779953
ENSG00000254501.1	-0.621406223	0.012538256
ENSG00000272211.1	-0.621525006	0.632877782
TINF2	-0.62156067	0.009028575
ENSG00000273210.1	-0.621616943	NA
NINJ2-AS1	-0.622072523	0.323797047
TRAV10	-0.62209879	0.390811517
PLEKHM1P1	-0.62231146	0.287910827
STX1B	-0.622408525	0.549601575
DCAF11	-0.622437943	0.044637285
HAAO	-0.622461615	NA
MYEF2	-0.622610212	0.469361551
SPATC1	-0.622854848	0.555173478
FCER1G	-0.622925062	0.671506248
RHOF	-0.62309476	0.221620876
ENSG00000283743.2	-0.623246419	0.576053938
CRTAC1	-0.623389545	0.785831803
PPP4R2P4	-0.623581839	0.486612615
ARID5B	-0.623666555	0.403883483
ENSG00000291158.1	-0.623676102	0.328564087
CITED4	-0.623705215	0.330762139
C1orf100	-0.623793704	0.679892838
ADH5P4	-0.623930129	0.407041779
HORMAD2-AS1	-0.624001248	0.273161142
ZHX2	-0.624069433	0.332282705
PPP1R21	-0.624233237	0.042781703
RPS15AP38	-0.624237802	0.480415554
TNFSF8	-0.624324137	0.579011033
RPL23P2	-0.624506087	0.585374385
TXNIP	-0.62455407	0.340317596
ENSG00000258407.1	-0.624596045	0.650595947
LCT	-0.62467719	0.619906563
C4BPB	-0.625433564	0.724130654
MIX23P3	-0.625510138	NA
ENSG00000260170.1	-0.625533206	0.293628062
ENSG00000288989.2	-0.625541915	0.630176777
DHRS1	-0.626002951	0.085542953
MIR6782	-0.626059975	NA
PRKCH-AS1	-0.626248972	0.520424977
PLCD1	-0.626337581	0.472649561
BLTP1	-0.626646096	0.195712056
PHKB	-0.626660968	0.113542099
AGAP7P	-0.626759461	0.485550943
ARID4A	-0.626790096	0.222255446
ENSG00000233411.1	-0.62687097	0.802610064
GOLGA6L4	-0.627276024	0.473221624
TMEM80	-0.627583987	0.206257749
TLCD3B	-0.627607145	0.684885895
LINC02615	-0.627834648	0.620977232
ENSG00000259371.2	-0.627870121	0.179539543
NPIPB2	-0.627905821	0.683221764
ENSG00000289866.1	-0.628027063	NA
ENSG00000244676.5	-0.628078779	0.17706162
SLC6A19	-0.628130684	0.807831124
LINC01890	-0.628295967	0.318256736
RPL21P37	-0.628537979	0.491584684
ENSG00000251615.3	-0.628821286	0.649348344
ABCF2P1	-0.62886404	0.729941392
ENSG00000289316.1	-0.628906498	0.537206433
TMEM163	-0.628955319	0.733164317
ENSG00000228360.1	-0.628979449	NA
RTP5	-0.629032822	NA
SOS1	-0.629124774	0.189589668
COPB2-DT	-0.629125701	0.410292278
ENSG00000274272.1	-0.629482059	0.143126745
FMO4	-0.629610877	0.507741334
ZNF829	-0.62961381	0.29736802
ENSG00000260005.6	-0.629637382	0.088704787
RRN3P3	-0.629741444	0.13888416
PLEKHB1	-0.629792951	0.525747151
CNOT6L	-0.629851105	0.227991187
USF2	-0.6304476	0.052023649
RASGRP4	-0.631137075	0.655057942
KCTD18	-0.631268191	0.205895163
IKZF1	-0.631491231	0.157210412
ZNRF2	-0.631532327	0.152271513
ENSG00000223522.2	-0.631548636	0.667417928
ENSG00000275856.1	-0.6316563	0.630149764
AP1G2	-0.631773021	0.131982745
ITM2B	-0.631904596	0.328350988
HEMK1	-0.632009886	0.275856599
CCDC96	-0.632321999	0.524397368
ZNF649-AS1	-0.632323778	0.48471061
PMS2P7	-0.632712292	0.259428709
ENSG00000214955.5	-0.632769668	NA
RPL9P25	-0.633328487	0.311374222
C3orf18	-0.633352693	0.310884428
ZBTB1	-0.633361018	0.264403911
ENSG00000260534.1	-0.633418469	0.537448762
ENSG00000280099.1	-0.633442566	NA
ENSG00000289206.1	-0.633892494	0.738815259
GOLGA8Q	-0.634189597	0.792495912
RPL7P57	-0.634431059	0.565573978
MOAP1	-0.634448543	0.172031219
ENSG00000288838.1	-0.634557863	0.466190074
TTC31	-0.634888799	0.018564169
TAGAP-AS1	-0.634993119	0.415267119
IGFBP3	-0.635039415	0.679706759
ENSG00000290055.1	-0.635125289	NA
SCRN1	-0.635259753	0.460112189
REC8	-0.635472184	0.141613712
RBMS1	-0.635630876	0.182927564
ENSG00000273064.1	-0.635727491	NA
ETHE1	-0.636422338	0.149783285
LDHAL6A	-0.636519283	0.615592657
CCDC18-AS1	-0.636632984	0.231970639
ENSG00000286489.1	-0.636695926	0.218763515
TPT1P6	-0.63688521	0.541500291
AP1G2-AS1	-0.636989538	0.121659991
LYPLA2P2	-0.637067589	NA
SETDB2	-0.637200136	0.164403738
BICRAL	-0.637315129	0.058322355
CCT5P2	-0.637333703	NA
ENSG00000274655.1	-0.637458879	0.266120696
ENSG00000275964.2	-0.637492947	0.29504848
SLC9A3-AS1	-0.637660263	0.148127172
ENSG00000226471.7	-0.637824012	0.506231762
PLSCR3	-0.638362016	0.151508644
AK3	-0.638547656	0.099154842
HSPBAP1	-0.638603398	0.244533743
DDX17	-0.638794528	0.151613046
FANK1	-0.638902501	0.573331004
GAPDHP38	-0.638917083	0.440144195
ENSG00000286181.1	-0.638943328	0.398818518
SYNRG	-0.639119872	0.180931442
MIR4784	-0.639390401	0.495399481
PEG13	-0.639415261	0.708579891
SYNPO2L	-0.639456597	NA
ENSG00000229052.2	-0.639503035	0.739779779
RPL6P20	-0.639637995	0.684885895
ENSG00000280161.1	-0.639838065	0.306263299
ACSF2	-0.639846986	0.175813128
SNORA26	-0.639880644	0.687276412
CRTC3	-0.64004127	0.071363892
RPL7P59	-0.640965299	NA
LINC00960	-0.641041214	0.43869198
RPS29P5	-0.641488253	0.559189943
LINC00342	-0.64152055	0.145979171
NATD1	-0.641550774	0.46282168
TMEM254	-0.64176076	0.136710081
MIR3615	-0.641878542	0.126674879
GPX7	-0.641911039	0.236272849
ENSG00000243389.1	-0.642483019	0.693579108
TPP1	-0.642656199	0.326858201
ENSG00000268603.2	-0.642824798	NA
ELF1	-0.642853414	0.099154842
NR1D2	-0.642924651	0.262518302
ENSG00000173366.11	-0.643025398	0.058241167
RAB1C	-0.64313333	0.481031439
SIDT1-AS1	-0.64317789	NA
DDX60	-0.643265195	0.353051774
GMIP	-0.643371709	0.216876441
ATP8B1-AS1	-0.643388103	0.168995004
TRAJ8	-0.643391626	0.610342464
ENSG00000279799.1	-0.643651675	0.295734726
ZNF433-AS1	-0.643735984	0.180390933
ENSG00000274072.1	-0.643759523	0.498299961
ENSG00000284964.1	-0.644043239	0.362754384
SYN2	-0.644091639	NA
TMTC4	-0.644341311	0.098486377
ZMAT3	-0.644446505	0.158109783
ENSG00000288093.1	-0.644627168	0.517391826
HMGN2P3	-0.644754306	0.18158533
MDH1B	-0.64477937	NA
TMC7	-0.644823034	0.748847221
FBXO34-AS1	-0.644902525	NA
ENSG00000276087.2	-0.645115855	0.625652534
ENSG00000233836.8	-0.645205526	0.561276521
LYPD3	-0.64532712	0.644240773
CCDC39	-0.645818381	0.191796824
CMTM1	-0.646243141	0.180426928
ZNF671	-0.646373516	0.337306846
TIMP2	-0.64642953	0.647825838
ENSG00000224643.5	-0.646528352	NA
ZNF48	-0.646597284	0.032518604
ZNF790-AS1	-0.646603704	0.468213155
TENT5C	-0.646723972	0.579377516
LINC02212	-0.647031584	NA
ZC3H7A	-0.647073382	0.044722175
IPO7P1	-0.647082958	NA
EDDM13	-0.647491573	0.49466236
SOX2-OT	-0.647560845	NA
MPPE1	-0.647761817	0.048428323
RPL32P3	-0.647858656	0.200908723
BTF3P5	-0.647974052	0.614543464
EGILA	-0.647992401	0.726501574
CRHR2	-0.648484426	0.800440328
PPP1R3F	-0.64860178	0.31844549
ZNF658	-0.649084307	0.428745724
CHRM3-AS2	-0.649130951	0.537354239
ENSG00000285635.1	-0.649183972	0.235327347
CHD3	-0.649441668	0.094091071
ENSG00000278039.1	-0.649828503	0.318910333
MYORG	-0.649896145	0.296620518
ATP8B3	-0.650010958	0.26078891
TUBB1	-0.6502785	0.492011408
ENSG00000262703.1	-0.650472847	0.524166553
GTF2IRD2B	-0.650503005	0.152753854
NLRX1	-0.650561393	0.082161174
COL19A1	-0.650733303	0.601488305
ENSG00000276384.1	-0.650785759	0.50075236
MAP4K1-AS1	-0.650839459	0.272928296
TRAJ49	-0.651087821	0.357323864
ZNF667-AS1	-0.651211765	NA
GREB1	-0.651268138	0.564121837
ZBTB14	-0.651419071	0.129153157
ENSG00000279073.3	-0.651673207	0.301608664
C12orf75	-0.651721712	0.209225842
RPS10P7	-0.651780939	0.386544362
ENSG00000290459.1	-0.651821964	0.351561116
ENSG00000258539.1	-0.651893082	0.065687434
ENSG00000270019.2	-0.652120326	0.683221764
PLA2G4C-AS1	-0.652148393	0.515069958
LINC01480	-0.652459478	0.506231762
ENSG00000289399.2	-0.65279138	0.112133512
SYCP2	-0.652991909	0.270457996
UGT1A1	-0.653203927	NA
ENSG00000276488.1	-0.653241069	0.499356198
CHMP7	-0.653248206	0.087322244
RNA5SP310	-0.653248617	NA
ENSG00000225720.8	-0.653400113	0.583019207
RPL8P4	-0.653496918	0.563644678
PDPK2P	-0.653679633	0.60787107
TGFB3-AS1	-0.653703309	NA
ENSG00000287168.3	-0.653790214	0.656187255
ENSG00000237176.4	-0.653979753	NA
GCA	-0.65448959	0.407239541
PRR34	-0.654507128	0.426366973
ENSG00000227050.1	-0.654562993	0.462152671
ENSG00000288905.2	-0.654815561	0.656283657
ENSG00000290317.1	-0.654867278	0.732097181
MBD6	-0.654918754	0.068473849
RNA5SP317	-0.654921431	0.58301468
ENSG00000230896.1	-0.654954855	0.398790873
IFI16	-0.655178201	0.162963477
ENSG00000285947.1	-0.655179013	0.332544764
N4BP2L2-IT2	-0.655409679	0.401495246
ENDOV	-0.65549685	0.152271513
ENSG00000233902.1	-0.655515533	0.340042364
ENSG00000240634.1	-0.655594353	0.57865506
HLA-G	-0.655655659	0.33597007
TEPSIN	-0.656262241	0.098654348
APOBEC3F	-0.656470204	0.04123676
CICP16	-0.65647589	0.645199875
MIR22	-0.657176107	0.50075236
SETD4-AS1	-0.657202317	0.498299961
MOSPD3	-0.657254207	0.15591099
RPS10P4	-0.657427381	NA
PTPN14	-0.657490641	0.397162578
CORO1B	-0.657625168	0.037247879
ENSG00000289272.1	-0.657632466	0.679892838
LINC02714	-0.657790675	NA
TNRC6C	-0.65781793	0.07152473
ENSG00000284341.1	-0.657833688	0.700296496
RPSAP54	-0.657846237	0.238848021
SPAG8	-0.658037653	0.333705695
ENSG00000277999.1	-0.658199495	0.656764735
CDC25B	-0.658383123	0.23323559
CA2	-0.658384283	0.72051253
RBMX2P5	-0.658399099	NA
TSSK4	-0.658568857	0.167293091
AKTIP	-0.658577223	0.219017229
DENND6B	-0.658699872	0.32579039
TMEM134	-0.658821239	0.178630642
ZNF416	-0.659020739	0.455568288
ITGAE	-0.660084173	0.067896593
MRTFA	-0.66025666	0.040736661
BCDIN3D	-0.660757899	0.084240296
ENSG00000289135.2	-0.661008831	0.297739701
RPL29P12	-0.661013169	NA
TMSB4XP4	-0.661111017	0.458255287
TMED10P1	-0.661253284	0.684157848
FAM168A	-0.66137282	0.031214248
ADIRF	-0.661761893	0.679845502
NPHP3	-0.661776901	0.372322661
CROCCP3	-0.661842115	0.28618858
BMP8A	-0.66199892	0.205099235
MPL	-0.662431852	0.778985913
HEIH	-0.662459399	0.000267577
DHDDS-AS1	-0.662877981	0.344450268
HEXIM2	-0.663024834	0.231645186
ENSG00000225531.1	-0.663033019	NA
RPS20P21	-0.663114879	0.387163912
TFAP2E	-0.663214518	0.31575713
UGT1A8	-0.663531204	NA
IKZF2	-0.663591233	0.373737765
POTEI	-0.66365696	0.616061175
RNF44	-0.663661679	0.156633396
ZRANB2-DT	-0.66373158	NA
ZNF71	-0.663799013	0.10511629
RNA5-8SN2	-0.664166368	0.510560443
ENSG00000282772.1	-0.664320762	0.375283888
RPS27L	-0.664629064	0.010700718
PTGES3P1	-0.664640798	0.150841941
ENSG00000251455.1	-0.664743938	0.695475552
ZNF334	-0.664862635	0.532993267
ENSG00000259546.1	-0.66516863	0.498887938
SUDS3P1	-0.665368718	0.454206058
RNF213-AS1	-0.665447134	0.296240127
FAM21FP	-0.665498456	0.579983889
RASGEF1B	-0.665572997	0.687276412
TRO	-0.665578285	0.603272592
ENSG00000227080.2	-0.665735833	NA
SP140L	-0.665894714	0.103388446
KLHL9	-0.665961608	0.167374555
PNRC1	-0.665985767	0.266790817
DIP2C	-0.666081196	0.675672738
ENSG00000285245.1	-0.666555338	0.116794379
RIBC1	-0.666758505	0.390856019
CASD1	-0.666804427	0.101060387
ENSG00000266202.1	-0.66682203	0.592138073
APPL2	-0.667034244	0.343213734
WASHC3	-0.66715094	0.2145812
ENSG00000234019.1	-0.667214862	0.719354278
ENSG00000278151.1	-0.667948012	0.677152841
ANKRD24	-0.668424881	0.567074078
TSPAN14	-0.668653025	0.210848046
ALDH1A3-AS1	-0.668861036	NA
ACTG1P17	-0.668993762	0.643258959
AFAP1L2	-0.669055163	0.69416249
ENSG00000268938.2	-0.669071664	0.406395172
MRPS18AP1	-0.669108038	0.215907314
TRAJ32	-0.669309409	0.447548868
DNAAF9	-0.66945084	0.096256791
ENSG00000231856.4	-0.669767371	0.260070547
GUCY1B2	-0.670002413	0.69108473
ENSG00000290867.1	-0.670105329	0.434027043
CBX3P2	-0.670386861	0.371262048
ENSG00000290680.1	-0.670451545	0.714165519
MAP4K1	-0.670557197	0.223505542
ZNF383	-0.670579367	0.02876342
ENSG00000290464.1	-0.670935207	0.381193014
TMEM14A	-0.671041713	0.052944494
ENSG00000290646.1	-0.671315161	0.539821283
ENSG00000227933.1	-0.671444957	0.384799334
LINC01341	-0.671558107	NA
ENSG00000261793.1	-0.671994814	NA
PRDM11	-0.672081475	0.378109993
SLC25A53	-0.672453427	0.211806957
BTBD2	-0.672466741	0.053011657
MIR1204	-0.672515491	0.439504171
RSRP1	-0.67265894	0.142492773
ENSG00000278784.1	-0.672877711	0.178013628
ENSG00000258656.1	-0.673025613	0.513311933
ZC4H2	-0.673178277	0.107248151
MBNL1	-0.67359756	0.030767633
PCDHGC3	-0.6737206	0.652550768
COX20P2	-0.673727923	NA
CHCHD3P3	-0.673797507	0.625698106
PDE5A	-0.674933032	0.108603789
FBXO25	-0.674948642	0.018532732
ENSG00000279900.1	-0.675297126	0.695466059
ABCC2	-0.675683431	0.55392457
SH3KBP1	-0.675714714	0.217661189
ATP10D	-0.676084799	0.394998343
ENSG00000255680.1	-0.676140927	0.315816465
TRAV4	-0.676175729	0.244847467
RFLNB	-0.676885478	0.272928296
COX7CP2	-0.677076182	0.184314243
PEBP1P3	-0.677477441	0.60704003
ENSG00000244245.1	-0.677840728	0.280548543
SORCS2	-0.678386335	0.660956536
ARL6IP1	-0.678956467	0.060881299
LDHC	-0.67900556	0.586701588
BMF	-0.679123993	0.476094925
ENSG00000237813.4	-0.679358253	NA
ENSG00000274275.1	-0.679551576	NA
SERPINB7	-0.679594019	NA
ENSG00000227632.2	-0.679633486	0.651953789
TERF1P4	-0.679642338	0.574648968
KPNA2P3	-0.679779578	0.259656352
ENSG00000262587.5	-0.679869075	0.652037402
ACOT2	-0.680000823	0.121134787
LRRC37A16P	-0.680079217	0.36841306
MAP6	-0.680207998	0.728779976
ENSG00000243305.1	-0.680392012	0.342795829
IRF5	-0.680432755	0.263086593
STK33	-0.680456388	0.603272592
TOMT	-0.680471211	0.406411675
ZNF226	-0.680522866	0.303411139
ENSG00000287737.3	-0.680648884	0.520783265
ENSG00000260179.1	-0.680694023	0.431483172
ENSG00000278766.2	-0.681031597	0.591025517
ENSG00000286339.1	-0.681068141	0.343213734
PDZK1	-0.681069383	0.489716562
ENSG00000274425.1	-0.681086305	0.103280134
GABRR2	-0.681235312	0.575250336
SCARNA17	-0.681422473	0.404068492
ENSG00000237718.2	-0.681480742	0.513762091
ENSG00000230612.3	-0.681551981	0.706640278
TTLL13	-0.681760119	0.352494685
RPS6KA5	-0.682111518	0.22110435
LINC00115	-0.68227572	0.428745724
FAM106A	-0.682324034	0.451634767
HNRNPD-DT	-0.682531008	0.485261874
ALS2CL	-0.683504485	0.516038011
TBCEL-TECTA	-0.683791372	0.333705695
ZNF519	-0.683821269	0.262518302
ECHDC2	-0.684882803	0.129656653
ENSG00000272717.1	-0.68500148	NA
ENSG00000223446.2	-0.685329182	NA
ENSG00000286242.1	-0.68536823	0.482071211
DPH5-DT	-0.685402319	0.316748411
MKNK2	-0.685573449	0.137420467
TRAJ45	-0.685835114	0.407123987
ENSG00000258985.1	-0.685944983	0.423055934
PRKCQ	-0.685978448	0.104624912
ENSG00000279140.1	-0.686311173	0.563613628
TOM1L2	-0.686318199	0.209261311
PFN1P1	-0.686714411	0.055600744
ENSG00000275223.1	-0.686906133	0.686783611
FAM215B	-0.686961583	0.450374918
ENSG00000201988.2	-0.686992598	NA
SEMA4F	-0.68700208	0.364848032
ENSG00000285444.1	-0.687080272	0.116378339
ENSG00000277299.1	-0.68757516	0.157210412
ENSG00000266957.1	-0.687829313	NA
LINC01410	-0.688009745	0.344013985
ENSG00000268670.1	-0.688112079	0.531113752
APBA1	-0.688247913	0.809294045
RPL7P15	-0.688393649	0.448358147
ENSG00000291214.1	-0.688412858	0.399386187
THEM4	-0.688588942	0.14513786
ENSG00000260470.1	-0.688683292	NA
ENSG00000285667.1	-0.688800602	NA
TRAJ9	-0.689537434	0.595194064
ENSG00000288587.1	-0.689809452	0.231853827
CMTM3	-0.690061693	0.088213416
SPEGNB	-0.690085805	0.746617372
ENSG00000287593.1	-0.690424394	0.39512897
RNU6ATAC24P	-0.691051309	NA
FUNDC2P1	-0.691221822	NA
ZNF549	-0.69143853	0.135623125
ENSG00000226465.5	-0.691512148	NA
ENSG00000286128.1	-0.691568016	0.326508895
B3GALT2	-0.691674238	0.713981095
PTPN4	-0.691719642	0.170116458
GCNT4	-0.691802267	0.515809311
P3H2	-0.691997433	0.740145099
SNX30	-0.692089523	0.018532732
SH3BP5-AS1	-0.69214841	0.10563441
PCED1B-AS1	-0.692221386	0.385266275
ZNF264	-0.69249153	0.1913114
ENSG00000290474.1	-0.692698092	0.244585948
ENSG00000236234.1	-0.692908093	NA
POTEE	-0.693092494	0.247064988
AZIN2	-0.693100046	0.615947062
ERHP1	-0.693571448	0.480683572
ST8SIA6	-0.694067696	0.472916529
SAMD9	-0.694068116	0.442248173
PDE7A	-0.694296301	0.060282682
ENSG00000287218.1	-0.694355804	0.677695807
TAB3-AS1	-0.694519611	0.566825607
ZC3H12A-DT	-0.694593976	0.408850978
ZCCHC14-DT	-0.694693287	0.510930293
ORMDL3	-0.694713291	0.249707335
CRTAM	-0.694955673	0.832345944
SASH3	-0.695056696	0.228089787
RPS29P16	-0.695071229	0.307403304
TSPAN5	-0.695162567	0.202429533
MIR7114	-0.695168421	NA
RNF213	-0.695231164	0.258577843
LINC00847	-0.695518077	0.003936922
ANKRD6	-0.695653222	0.237913835
CDK19	-0.695812662	0.14249931
ENSG00000267904.1	-0.695816351	0.282070276
ENSG00000271730.1	-0.69600907	0.215907314
ENSG00000259133.5	-0.69614687	0.29736802
ENSG00000227279.2	-0.696236604	NA
LYPLA2P1	-0.696264208	0.506157117
CASP8	-0.696711184	0.320891064
ENSG00000290126.1	-0.696981813	0.528790443
ENSG00000290922.1	-0.69707556	0.53755123
C20orf203	-0.697324838	0.676871448
ENSG00000259007.1	-0.697735064	0.287740266
ENSG00000260953.1	-0.698014021	0.536581433
ENSG00000290734.1	-0.69831312	NA
DEF6	-0.698607942	0.163210375
PCDHGA7	-0.698775023	0.706417172
ENSG00000267571.1	-0.699093883	0.461834998
PECR	-0.699156731	0.160434009
ZNF439	-0.699175702	0.291295058
TECPR1	-0.699604969	0.111220302
ENSG00000236449.2	-0.699666725	0.495144757
ZNF738	-0.699780863	0.043039572
ENSG00000280119.1	-0.700076851	NA
CDC37L1-DT	-0.700199884	0.480683572
ENSG00000268583.2	-0.700403127	0.245925232
SNX29P2	-0.700579015	0.685038961
ENSG00000266936.1	-0.700779274	NA
ENSG00000279989.1	-0.701441295	0.668696359
PADI4	-0.701470969	NA
ENSG00000289103.2	-0.701635936	NA
WIPF1	-0.701824654	0.233800931
RALGDS	-0.70195626	0.122733733
MAT2B	-0.702039865	0.045391921
POC1B-AS1	-0.70248542	0.106683683
ENSG00000285868.1	-0.702511454	0.096701639
IKBKE-AS1	-0.702621513	0.243920988
HMCN1	-0.702685712	0.649814369
NUDT18	-0.703010574	0.247064988
CATSPERG	-0.7030988	0.360256063
ENSG00000291177.1	-0.703327089	0.274841359
PCDHGC4	-0.703335364	0.671597144
LINC01228	-0.703486706	NA
ENSG00000289979.1	-0.70359249	0.088704787
ENSG00000274105.1	-0.703650893	0.655515896
ENSG00000231329.8	-0.703746698	0.281469954
CD79B	-0.703763786	0.259404063
ENSG00000276007.1	-0.703809606	0.461129368
ENSG00000279152.1	-0.704210461	0.140858599
ENSG00000290659.1	-0.704322735	0.440144195
SERPINB9P1	-0.704338574	0.651253977
ENSG00000225527.1	-0.70436378	NA
TUBB8B	-0.704797499	NA
ENSG00000279592.1	-0.705108604	0.289248847
ENSG00000249624.10	-0.705193232	0.154438014
ENSG00000228330.1	-0.705362786	NA
ENSG00000269053.1	-0.705397986	0.605302885
ENSG00000289449.1	-0.705642773	0.72931033
RRN3P1	-0.705820801	0.424511126
ENSG00000268713.1	-0.706000419	0.60354928
TMCO4	-0.70621864	0.093871635
GKAP1	-0.706262284	0.289248847
TMEM161B-DT	-0.706600445	0.169491089
GPNMB	-0.706615269	0.479228285
JDP2	-0.706824479	0.370013698
TTYH1	-0.707018393	0.369660262
DDHD1	-0.707102803	0.141060092
CFAP44	-0.707445646	0.254543756
HMGN1P1	-0.707503971	0.619906563
ENSG00000287817.1	-0.707599354	0.58258151
RCBTB1	-0.707774561	0.0087909
ARSG	-0.708156081	0.234631571
ZNF329	-0.708275285	0.183935304
ENSG00000283321.1	-0.70844005	0.450625339
CAMK1D	-0.708490783	0.289142045
ENSG00000247193.4	-0.708650734	0.439544521
ENSG00000254503.1	-0.708756508	0.584046542
IL9RP3	-0.709281484	0.285262426
GSTM2	-0.710069681	0.309262452
TMEM123	-0.710122289	0.016087674
MIR4657	-0.710317221	0.392556924
TLE5	-0.710659972	0.052023649
ENSG00000217825.2	-0.711255201	0.660956536
TIAM1-AS1	-0.71136271	0.525683777
IL10RA	-0.711563709	0.32760366
ENSG00000290549.1	-0.711709473	0.515014821
ENSG00000267283.1	-0.712040565	0.02873642
AR	-0.712075683	0.752999723
ENSG00000237798.1	-0.712386011	0.21577066
LIMS2	-0.712677849	0.163068508
SENCR	-0.712709411	0.731555715
ARAP2	-0.713169607	0.343451226
ENSG00000227033.1	-0.713255681	0.225370882
ZNF37BP	-0.713395712	0.088937096
IFT27	-0.713502435	0.215907314
LDOC1	-0.713702144	0.230906258
TLR2	-0.713704439	0.767054119
SNURF	-0.713725194	0.262326409
SNRPN	-0.713766402	0.261824127
TTC34	-0.714027668	0.432548817
ZNF133-AS1	-0.714076494	0.406272845
ENSG00000290912.1	-0.714144431	0.16916169
ENSG00000279086.1	-0.714153276	0.014496748
CTDNEP1P1	-0.714528758	0.459558579
IGFBP7-AS1	-0.714597737	0.736678799
IFIT5	-0.714637257	0.342671135
ZNF503-AS2	-0.714865948	NA
TRAV13-2	-0.71487856	0.317112502
CLDND1	-0.714887334	0.255744782
ASB9	-0.715007702	0.66235393
RPL12P33	-0.715177717	0.426405536
LINC01393	-0.715230866	0.559189943
ZDHHC20	-0.71551001	0.043558578
CDRT15P1	-0.715937072	0.440031891
NICN1	-0.716062128	0.136106096
CNN2	-0.716250555	0.113542099
EID2B	-0.716264522	0.103265299
ENSG00000270099.1	-0.716320178	0.665210212
ZNRD2-DT	-0.716543254	0.354557416
LNPEP	-0.716621149	0.051728436
EDA	-0.716769315	0.607467081
ENSG00000267469.1	-0.7170701	0.058322355
NPHP3-ACAD11	-0.717243236	0.3044122
TRD-AS1	-0.717323622	0.375236393
VN1R83P	-0.717328519	0.591971966
STK31	-0.717401411	NA
JAZF1-AS1	-0.717683364	0.53766725
FLVCR2	-0.717895454	0.454607467
SQOR	-0.718149631	0.274171801
ENSG00000287579.1	-0.718273417	0.757244586
ENSG00000235912.1	-0.718306649	0.065870391
ENSG00000254531.3	-0.718368203	0.521853082
BORCS6	-0.718412284	0.063466764
ENSG00000288764.2	-0.718441789	0.604523132
FAM184B	-0.718470255	0.156779579
UBXN11	-0.718475743	0.095628676
RNU6-941P	-0.718495158	0.739494957
FAM111A-DT	-0.718555759	0.104624912
NBR1	-0.718904507	0.153134469
TOX4P1	-0.71891391	NA
ENSG00000283078.1	-0.719358642	0.62747497
ENSG00000253476.1	-0.719932001	0.498666377
HCG27	-0.720017556	0.461834998
ENSG00000232762.1	-0.720142333	0.681129653
HNRNPCP1	-0.720270671	0.531254138
ENSG00000290048.1	-0.720327337	0.520783265
SENP7	-0.720474129	0.212267094
LINC01530	-0.720679533	NA
LINC02669	-0.720690577	NA
ENSG00000271795.1	-0.720966532	0.520424977
ENSG00000277130.1	-0.721081321	NA
LINC00921	-0.721161884	0.49093865
DMAC1	-0.72127618	0.009148542
ENSG00000240015.2	-0.722027354	NA
MIR4665	-0.722188571	0.335747978
BCLAF3	-0.72221196	0.250534413
PPP1R32	-0.722334227	0.47797532
ARHGAP11B-DT	-0.722503831	0.576206138
NPEPL1	-0.722631374	0.118931437
LTBP3	-0.722789462	0.104727777
IFI27L2	-0.723042601	0.113304997
MIR1184-1	-0.723189741	0.267307227
ENSG00000270871.1	-0.723508185	0.402158557
MIR6766	-0.723755133	0.648843854
LINC01619	-0.723806779	0.375236393
SPTAN1	-0.723835415	0.168834052
ENSG00000276742.1	-0.723927406	0.493041134
ZNF470-DT	-0.724319768	NA
PLB1	-0.724338821	0.261004439
TPT1-AS1	-0.724911514	0.250481947
BDH2	-0.724930308	0.169790594
PCSK1N	-0.72496977	0.768224995
C10orf95	-0.725045462	0.228089787
MIR4723	-0.725134213	NA
RPS15P5	-0.725382356	NA
COTL1	-0.72538566	0.052684894
SNORA20	-0.725494051	0.452781366
DDX20P1	-0.725934835	0.66566318
LEAP2	-0.725943328	0.240910643
SUCLG2P2	-0.72618315	0.439844378
CLUAP1	-0.726304269	0.19571784
ANKMY1	-0.726381377	0.106415269
ENSG00000257616.1	-0.726402325	NA
ENSG00000286689.1	-0.726821177	NA
IDS	-0.727102346	0.241836369
H2BC9	-0.727156858	0.514000877
TRAV19	-0.727232512	0.258983513
ENSG00000285793.1	-0.727258944	0.193411423
C6orf226	-0.727288934	0.283734152
GNAI2	-0.727323863	0.041353403
CABYR	-0.727338643	NA
ZSCAN10	-0.727381228	0.789584143
COMMD6	-0.727395473	0.088704787
KCNRG	-0.727405184	0.450789293
TPTE2P5	-0.727421165	0.766482904
TMEM59L	-0.727681871	NA
TAS2R5	-0.728080821	0.61011649
MICAL1	-0.728308496	0.149240035
DQX1	-0.728589822	0.477634253
ODF2L	-0.728649326	0.302037086
TMEM63A	-0.728911922	0.233100782
CACNA1C	-0.728998702	0.400916694
RECK	-0.729083649	0.384799334
ENSG00000272159.1	-0.729129633	0.53035808
STAG3	-0.729597343	0.150805658
TRAV25	-0.729780027	0.282701844
LINC02021	-0.729789224	0.632326923
ENSG00000262899.1	-0.729805519	0.247064988
SH3BP5	-0.729885714	0.10838847
EEPD1	-0.730053688	0.511906828
DNAAF11	-0.73024557	0.732250144
MIR6890	-0.730283419	0.246761033
CNKSR1	-0.730492967	0.159913518
SESTD1	-0.730520918	0.085755694
ARG1	-0.730587693	0.619123865
MSL3	-0.730856518	0.085387181
NID2	-0.730887427	0.323841452
XRCC6P4	-0.730934132	NA
TPT1	-0.730958548	0.067187027
PSMD14-DT	-0.731016788	0.377254093
ADPRM	-0.731219906	0.23617431
DDX60L	-0.731324274	0.371680515
ENSG00000288597.1	-0.731348596	0.540942413
EIF1P5	-0.731421943	0.613213182
ENSG00000261552.1	-0.731431059	0.030922256
TBC1D3L	-0.731450899	0.353608743
SNHG22	-0.73154335	0.347844383
ENSG00000204584.1	-0.731700815	0.420291876
ANKDD1A	-0.732152165	0.301608664
ATP5F1AP3	-0.732200907	NA
LINC02910	-0.732216934	0.60505637
SGMS2	-0.732416696	0.636133824
AHR	-0.7324954	0.381090089
MIR6769B	-0.732757623	0.583816686
ZNF529-AS1	-0.732777344	0.197770136
TRAV12-1	-0.732959669	0.266852959
RPS27P29	-0.733075025	0.420732413
ENSG00000288271.1	-0.733126263	0.221201034
COL8A2	-0.733217335	NA
KRTAP16-1	-0.733363148	NA
TTC16	-0.733413085	0.513014037
SCUBE3-AS1	-0.733480336	0.429839389
ENSG00000271851.1	-0.733721943	0.451090573
CES4A	-0.733785348	0.315602576
CSGALNACT2	-0.734148071	0.163132286
ENSG00000270061.1	-0.734271703	NA
ATP6V0D1-DT	-0.734501985	0.109878051
TMC6	-0.734813021	0.082314913
TRAV24	-0.735149518	0.482608217
ENSG00000241525.4	-0.73538646	0.275152293
DOP1B	-0.735868009	0.150941984
SMPD4P1	-0.736039926	0.771371454
ENSG00000248235.6	-0.736454436	0.104778257
SLC16A4-AS1	-0.736576603	0.137175454
LINC01063	-0.736616178	NA
RBMS3	-0.736995563	0.550243947
METTL14-DT	-0.737084128	0.651541679
LRRC63	-0.737162865	0.463233441
ERCC6L2-AS1	-0.737248192	0.013949062
ENSG00000286931.3	-0.737409386	0.283887932
CCDC167	-0.737423086	0.007529409
ENSG00000289589.2	-0.737982541	0.719988377
ENSG00000249780.1	-0.738005802	NA
ENSG00000239985.2	-0.738139959	0.487397617
VOPP1	-0.73834177	0.010230879
ENSG00000214265.11	-0.738420209	0.24311648
CCDC144BP	-0.738444536	0.386075562
ENSG00000262979.1	-0.73926113	NA
PTGER2	-0.739736327	0.591656048
ZNF630	-0.73980034	0.40915458
HMGB1P37	-0.740000063	0.436391023
MYRIP	-0.74004413	NA
MIR6791	-0.740084253	0.57740134
ENSG00000277855.1	-0.740150832	NA
LINC01237	-0.740220243	0.365447358
PACS1	-0.740588999	0.134076113
ZNF875	-0.740611089	0.295472128
TRAJ5	-0.740672369	0.343798403
ZNF780B	-0.740942137	0.003426399
PTGIR	-0.741247429	0.584757494
ENSG00000275121.1	-0.741584866	NA
ACYP2	-0.741753984	0.080047824
ENSG00000280649.2	-0.741907614	0.307892152
ENSG00000290574.1	-0.741909629	0.309052671
OCM	-0.74194868	0.788619317
RBM43	-0.74205784	0.118147058
ZNF682	-0.742307153	0.354557416
AS3MT	-0.742483726	0.391398048
ENSG00000272338.2	-0.742699291	NA
PTPRG	-0.742837145	0.634826602
HSBP1L1	-0.7432667	0.28654538
ARHGAP25	-0.743271555	0.123343437
ENSG00000273149.1	-0.74330735	0.054332563
INSYN2B	-0.743340084	0.662877631
NPIPB7	-0.743536964	0.694718144
ENSG00000249617.1	-0.744336989	0.588330753
GJB7	-0.744387459	0.354702209
IL2RG	-0.744514061	0.219577449
PCDHGB6	-0.74459679	0.642937416
ENSG00000287216.1	-0.745029526	0.119044475
TRIM66	-0.745142186	0.142473102
BMS1P10	-0.745285531	0.452836138
NR3C2	-0.745330669	0.733164317
ENSG00000236529.2	-0.746517578	0.649814369
CABP4	-0.746583431	0.589970701
ENSG00000290164.1	-0.746805787	0.558206386
SCAANT1	-0.747172657	0.673366571
RPL5P17	-0.747484943	0.320891064
ZNF284	-0.747900247	0.50075236
LINC02315	-0.747910174	NA
ZNF18	-0.748045927	0.103265299
SH3GL1P3	-0.748299337	0.363665494
CCDC88B	-0.748360438	0.190427745
ENSG00000285679.2	-0.748720298	NA
NOTCH2NLC	-0.749200963	0.276132999
RDH10	-0.749484184	0.236528122
ENSG00000285171.1	-0.749514903	0.219214988
ALDH7A1	-0.749581352	0.739779779
ZNF792	-0.749667548	0.25751189
ENSG00000268565.1	-0.749997164	0.119131715
LINC02019	-0.75005916	0.642579071
ENSG00000254186.3	-0.750135511	NA
INAVA	-0.750192603	0.634017781
ENSG00000232545.1	-0.750349704	0.496318972
TTN	-0.750377729	0.111062269
ENSG00000281469.1	-0.750695677	NA
ENSG00000269755.1	-0.750915386	NA
PFKFB1	-0.750937838	0.526569266
SYNM-AS2	-0.751547639	0.543896369
CATSPERB	-0.751659177	0.601679839
TES	-0.75216906	0.002603977
XAF1	-0.752492131	0.470488335
ENSG00000291066.1	-0.752514052	0.363953093
MIR4697	-0.752725513	0.531034622
ENSG00000272356.1	-0.752864637	0.151452186
SLC25A20	-0.753448094	0.084596306
BET1P1	-0.753550749	0.503074415
DCP1B	-0.753563617	0.088688608
DTX3	-0.753627422	0.225370882
TRIM74	-0.754059603	0.377962868
VMAC	-0.754206475	0.272422021
ARHGEF35-AS1	-0.754433421	0.431417007
TMEM106A	-0.754561479	0.207771454
TRAV17	-0.754772507	0.175813128
ITGB2	-0.754929693	0.259443656
ENSG00000259652.1	-0.755270753	0.442989778
ENSG00000278390.7	-0.755405149	0.317917946
ENSG00000291008.1	-0.755498194	0.556601476
EFNA5	-0.755687098	NA
ENSG00000290110.1	-0.75571462	0.371556157
ENSG00000287665.1	-0.756252275	NA
RPL21P39	-0.756303544	0.545423404
NELL2	-0.756522311	0.757648664
ENSG00000289585.2	-0.756753515	NA
RPS2P4	-0.757096315	NA
CNPY4	-0.757132143	0.03776666
THORLNC	-0.757153876	0.700605304
ENSG00000241489.8	-0.757383071	0.227196283
TRAJ36	-0.757526594	0.509708381
USP32P1	-0.75757338	0.438195101
RHBDD2	-0.757637505	0.191052238
WWC3	-0.757765889	0.394998343
CSF2RB	-0.757969786	0.296497589
KRT17P1	-0.758092071	NA
ENSG00000269476.1	-0.758681406	0.13889263
ENSG00000290924.1	-0.758828067	0.319946118
IKBKE	-0.759222374	0.122332384
FRMD4B	-0.759234213	0.493041134
NBDY	-0.759896322	0.133216883
LINC01806	-0.759911851	0.268954827
TLDC2	-0.759947059	0.182785239
ENSG00000267581.1	-0.760011967	0.656283657
CXCR3	-0.760147281	0.152257907
ENSG00000227907.1	-0.760653448	NA
ENSG00000228549.5	-0.760701281	NA
PGM5P2	-0.761065425	0.252631613
THBS1-AS1	-0.761232267	0.785403638
STARD5	-0.761236348	0.231681798
SCYL2P1	-0.761402515	0.506036059
TREML2	-0.761501602	0.537206433
ENSG00000289359.1	-0.761694612	0.539122162
ENSG00000289262.1	-0.761741323	NA
SAP30-DT	-0.761771108	0.511052481
ENSG00000286276.1	-0.761929305	0.577390235
ARRDC2	-0.762641589	0.153373367
ENSG00000231128.7	-0.762677986	0.239117758
ENSG00000280334.1	-0.763307886	0.345125984
ANKHD1-DT	-0.763385647	0.059829135
CRTC3-AS1	-0.763818879	0.13845512
BRPF3-AS1	-0.764032333	0.493983092
NPM1P37	-0.764179855	0.641839299
ENSG00000269807.1	-0.764186556	0.12053433
ZNF230-DT	-0.764232194	0.144228958
TRAK2	-0.764424652	0.079292978
LINC00242	-0.76457214	NA
RPL4P3	-0.764601258	0.498749332
PCDHGB2	-0.764675673	0.508696185
GZMM	-0.764830331	0.148582637
POTEJ	-0.765180222	0.234764462
PDCD6-AHRR	-0.765890585	0.04995645
ENSG00000261526.3	-0.765914777	0.184873888
DENND1C	-0.766019746	0.205359237
FAT2	-0.766046784	0.389400981
ENSG00000258428.5	-0.766103369	0.344324545
MIR4453HG	-0.766133873	0.270457996
RPSAP3	-0.766341409	0.393361422
ENSG00000146722.12	-0.766486914	0.424382895
LIPE-AS1	-0.766604751	0.303411139
DAZAP2P1	-0.766792662	0.35892443
ENSG00000288834.2	-0.766965123	NA
SH3BGRL	-0.76697309	0.076244787
TRAV27	-0.767082853	0.286280422
PIK3R1	-0.76743275	0.068569568
ZNF185	-0.767857024	0.46289977
ENSG00000290832.1	-0.767930452	0.143230948
GLYCTK	-0.768084069	0.021496051
ENSG00000286813.1	-0.768098584	0.546743514
ENSG00000283913.1	-0.768117755	NA
ENSG00000273702.1	-0.768233483	0.505529003
WBP2NL	-0.768450735	0.25934433
ENSG00000272777.1	-0.768523435	0.467669949
C17orf67	-0.768558801	0.212843535
IRF9	-0.76875647	0.175618462
SLC23A3	-0.769130019	0.525747151
TMEM230P2	-0.769787671	NA
SPATA6L	-0.769840348	0.161527397
GADD45G	-0.769850519	0.636041324
CCM2	-0.770038723	0.183935304
H4C11	-0.770086279	NA
HLA-DPB1	-0.770313865	0.318818753
PSMD6-AS1	-0.770588238	0.333002439
ENSG00000275527.1	-0.770624575	0.573462932
SDHDP6	-0.771397126	0.460298554
MX2	-0.771456744	0.59311196
ZNF594	-0.771734516	0.184555566
ENSG00000227992.1	-0.772022148	0.571296965
MIOS-DT	-0.772142441	0.151459498
CMTM7	-0.772463293	0.142492773
HNRNPA1P67	-0.772923917	NA
ZNF821	-0.773099939	0.271964923
PMS2P2	-0.773111941	0.168187813
LINC02298	-0.77313536	0.485827691
INTS4P2	-0.773168045	0.237867829
ENSG00000261555.1	-0.773239581	NA
ENSG00000288823.1	-0.773533577	0.503974411
ICAM3	-0.773720127	0.104015516
H4C12	-0.773849098	0.468702574
ENSG00000289757.1	-0.774071995	0.199623941
ZNF506	-0.774280737	0.408144014
ENSG00000257341.5	-0.774324745	0.101438955
NAALADL1	-0.774487667	0.069738283
ZNF790	-0.774848056	0.259987686
PDE6B	-0.774889104	0.186409855
PRR34-AS1	-0.775702637	0.251222315
BAX	-0.776009447	0.001146344
SLC16A9	-0.776053322	0.639675525
LINC01238	-0.77608675	0.170837066
ENSG00000291075.1	-0.776279679	0.105414331
MIR3142HG	-0.776365977	0.448897404
RPS19P3	-0.77657002	0.159377345
ENSG00000254910.1	-0.7765942	0.473289463
RNU6-181P	-0.776627519	NA
TREX1	-0.776948914	0.067975145
SOAT2	-0.777129824	0.534278819
PTHLH	-0.777275871	0.634670883
PNMA3	-0.777486325	0.375735429
H2AC21	-0.777846933	NA
OTULIN-DT	-0.778199974	0.711996278
ENSG00000289347.1	-0.778434988	0.591671702
NAIP	-0.778500035	0.192076218
ENSG00000287252.3	-0.778719235	0.212246303
ACP6	-0.778833589	0.141920706
ENSG00000274964.1	-0.778941927	0.60704003
BTBD6	-0.779061755	0.014428867
LINC01608	-0.779101342	0.726501574
ENSG00000285766.1	-0.780136347	NA
RAB43	-0.780666018	0.201038472
ENSG00000276003.1	-0.780703375	0.622044372
LIMCH1	-0.7808451	0.791764649
ADRA1B	-0.780873066	0.785831803
MIR6084	-0.780966566	0.413445789
HMGA1P4	-0.781232376	0.467909612
HCP5	-0.781646425	0.23373906
PPIEL	-0.782154956	0.162406631
ENSG00000284719.3	-0.782356428	0.516038011
STAG3L3	-0.782552658	0.188398287
ENSG00000262700.1	-0.782553079	0.674623219
ZNF211	-0.782869158	0.137484669
ZDHHC12-DT	-0.782901707	0.150667396
PRRT4	-0.783340227	NA
ENSG00000266527.1	-0.784512491	0.402097199
VAMP1	-0.784571043	0.13358593
CARMIL3	-0.784621959	0.267530888
NIBAN1	-0.784647353	0.007462197
HEG1	-0.784912782	0.283516721
IRF6	-0.785125615	0.673276775
ENSG00000267601.1	-0.785330561	0.671964491
ENSG00000145075.13	-0.785341585	0.180035454
SPATA13	-0.785385118	0.157857563
ENSG00000174171.7	-0.785593505	0.084661189
OIT3	-0.78638935	NA
LINC01355	-0.786454818	0.239117758
SMURF2P1	-0.786705108	0.531569822
ENSG00000285819.1	-0.786817949	NA
PRKD1	-0.786832874	NA
ACOXL	-0.787477459	0.080878851
BIN1	-0.787604678	0.1715009
ENSG00000266313.2	-0.787759021	0.702758965
ENSG00000284630.1	-0.787859214	0.216445459
IFNLR1	-0.787966671	0.435412938
SSTR3	-0.787987521	0.440933855
ENSG00000232470.1	-0.788187235	0.391898463
ENSG00000287119.1	-0.788208454	NA
PBX1	-0.788728168	0.525228639
ENSG00000267787.7	-0.789349306	0.0670707
MOV10L1	-0.789488418	0.620339846
ENSG00000267784.1	-0.789516583	NA
ENSG00000108958.4	-0.789702407	0.202033621
ITM2A	-0.789952828	0.006793603
EFCAB13	-0.790325096	0.215138618
ENSG00000291168.1	-0.790330713	0.12133044
OASL	-0.790413698	0.514845649
ENSG00000279519.1	-0.79051844	0.147190543
DDB2	-0.79064546	0.164841256
ENSG00000261839.1	-0.790707374	NA
ENSG00000289258.1	-0.790788015	0.641201178
TRAV14DV4	-0.791087595	0.287215555
CYP4F3	-0.791147707	NA
ENSG00000254844.4	-0.791213607	0.595758501
DENND3	-0.791236685	0.409563896
ENSG00000237633.4	-0.791445375	NA
LINC02245	-0.791599848	0.446588652
ENSG00000165121.13	-0.791857388	0.333705695
ENSG00000245261.1	-0.792264774	0.092888682
ZNF627	-0.792617243	0.222837743
IRS2	-0.792717754	0.237972148
ACAD11	-0.793051023	0.255093924
ZNF540	-0.793199183	0.509963074
RCAN3AS	-0.793255275	0.274018501
ENSG00000224950.2	-0.793546102	0.3189755
SLC1A4	-0.793667074	0.080878646
ARL6IP5	-0.7937612	0.029711486
ELMO1-AS1	-0.794575077	0.134733521
ENSG00000269050.1	-0.794969104	0.236528122
YTHDF3-DT	-0.795128035	0.500586688
TAS2R31	-0.795485057	NA
ENSG00000291033.1	-0.79595061	0.599962763
FAM13B-AS1	-0.795958317	0.231249363
ENSG00000279930.1	-0.795995618	0.535455077
UPK3BP1	-0.796093895	0.461357008
ENSG00000289723.1	-0.7963971	0.363665494
TRAV1-2	-0.796686032	0.427777617
KAT6B	-0.797101844	0.051599671
ENSG00000259079.1	-0.797122996	NA
RPL12P12	-0.79714283	0.221991389
BAK1P1	-0.797364473	0.416506957
WNT8B	-0.797919077	0.593689193
METTL15P1	-0.798138207	0.555024466
BMF-AS1	-0.798145695	0.512985572
ENSG00000249109.1	-0.798528199	0.716910184
GCHFR	-0.798529857	0.041582077
BTBD8	-0.798596948	0.454206058
BRCA1P1	-0.798833817	NA
ENSG00000283563.1	-0.798943705	0.549284434
ENSG00000288061.3	-0.799035165	0.293567896
NDUFA6-DT	-0.799211107	0.253003083
CCT6B	-0.799425448	0.368933715
ENSG00000223599.1	-0.799531146	NA
ENSG00000205037.2	-0.799590798	0.455587909
UCN	-0.799781336	0.337645393
CIAPIN1P	-0.799837828	NA
ZNF236-DT	-0.800093673	0.101948951
KLF7-IT1	-0.800110418	0.658135324
CAT	-0.800126333	0.043039572
MID1	-0.80016403	0.665309427
HLA-DRB6	-0.800432595	0.435739118
CENPCP1	-0.801028002	NA
ZNF575	-0.801321463	0.068133556
MKRN9P	-0.801699142	NA
ENSG00000242553.1	-0.80181998	0.53035808
KRT8P39	-0.801934484	0.596281535
SUMO4	-0.801976263	0.503811431
ENSG00000267745.1	-0.802184058	0.43762944
PRCD	-0.802822679	NA
ENSG00000280758.1	-0.802896016	0.071363892
ENSG00000289966.1	-0.802957614	NA
ENSG00000272807.1	-0.803011994	0.49093865
GM2A	-0.803542596	0.13717156
LINC01160	-0.804032792	0.342988612
ENSG00000269469.1	-0.804179425	0.027410966
ENSG00000290457.1	-0.804446186	NA
HLA-H	-0.804451764	0.083979633
PGAP3	-0.804598325	0.04629025
ENSG00000230092.8	-0.804898496	0.388852061
ENSG00000266931.2	-0.805293512	0.159913518
ITIH5	-0.805345344	0.66566318
GPR157	-0.80540018	0.221991389
CTC1	-0.805529331	0.107946988
SNORD108	-0.805536807	NA
PSMD10P1	-0.805963543	0.527513088
ENSG00000277170.1	-0.80683605	0.501220327
TNFAIP8L1	-0.807192372	0.053093423
EBAG9P1	-0.807401746	NA
TRAJ27	-0.807579662	0.388088375
ARPC3P3	-0.807603553	0.190354707
MYO5B	-0.807758746	0.372801083
SDR42E1	-0.807781953	0.220434715
FTX	-0.808090236	0.102704089
ENSG00000259813.1	-0.80827385	0.097799078
ENSG00000274015.3	-0.80867624	0.364163808
PM20D2	-0.808808464	0.173450021
ENSG00000272092.1	-0.809075415	0.312961142
ENSG00000234149.1	-0.809120925	0.28654538
ENSG00000258843.1	-0.809314604	0.185479822
EXOC6B	-0.809745408	0.151626188
EZH2P1	-0.810122341	NA
NSG1	-0.810417552	0.379944296
FAM172A	-0.810534511	0.106683683
ENSG00000280233.1	-0.810594744	0.451875143
GCNT7	-0.810802616	0.470551692
SNORA31	-0.810963004	0.215907314
ENSG00000291297.1	-0.811504767	NA
C11orf16	-0.811574091	0.593689193
ABR	-0.811795332	0.067487424
ENSG00000248126.1	-0.81187267	NA
PIPOX	-0.812776561	0.534205575
ENSG00000289698.1	-0.812794614	0.282970372
RPL31P38	-0.812808987	NA
BTBD18	-0.813121157	0.53755123
ENSG00000286364.1	-0.813160507	0.725090094
MIRLET7D	-0.813363928	0.574564334
MGMT	-0.813364134	0.056928877
ENSG00000267546.2	-0.813494321	0.50075236
ENSG00000219928.2	-0.813809156	0.217471805
SEPTIN9	-0.814424913	0.040319194
ENSG00000276863.1	-0.814430335	0.158723602
PTPRJ	-0.814618905	0.205895163
MIR4737	-0.814697492	0.609458752
NBEA	-0.814883795	0.586131256
IRF7	-0.815039068	0.32115692
ENSG00000286638.2	-0.815104863	NA
ENSG00000261474.1	-0.815195731	0.302919705
ENSG00000221044.2	-0.815405255	NA
MIR3960	-0.815490267	0.250094831
ENSG00000224818.1	-0.815885938	0.481830716
IFITM3P6	-0.816032003	0.537206433
ABHD17AP6	-0.816062836	0.274144489
ENSG00000251458.1	-0.816170896	0.634969773
ENSG00000266680.1	-0.816254476	NA
COL4A1	-0.816302757	0.684511726
SCARNA22	-0.816630579	0.627831025
TRAV13-1	-0.816632533	0.118077071
CTAGE6	-0.816634274	0.612975982
ENSG00000255320.2	-0.816721072	0.175938855
TTC36	-0.817119285	0.503939557
LOXL1-AS1	-0.817522838	0.244368952
STK17B	-0.81753834	0.204781867
AUTS2	-0.817543647	0.561108292
LCP2	-0.817686485	0.029711486
ENSG00000289744.1	-0.817908668	0.074738097
NAP1L2	-0.817956291	0.163028659
IRF2	-0.818280527	0.018532732
ENSG00000259469.1	-0.818332583	NA
ENSG00000284987.1	-0.818636364	0.0094044
PLCXD2	-0.818757861	0.365617484
HNRNPA3P3	-0.819203982	0.391365654
JAML	-0.819273749	0.389181712
CXorf65	-0.819591185	0.335580432
ENSG00000267476.1	-0.819642466	0.381584359
EID3	-0.820141446	0.0590002
TLX2	-0.820392384	0.305303808
ENSG00000279753.1	-0.820695389	0.083123512
ENSG00000272432.1	-0.820740154	NA
TTC7A	-0.82119072	0.019308195
GNAO1	-0.821386926	0.615947062
ENSG00000259164.1	-0.821430822	0.187041147
FMR1-IT1	-0.821566105	0.249470164
SLC27A1	-0.821880131	0.272928296
RAB9B	-0.822044322	0.601679839
ZNF287	-0.822285416	0.28148059
RDH10-AS1	-0.822436613	0.446588652
FRG1FP	-0.8226138	0.453933644
CISH	-0.822962741	0.536333651
MIR3153	-0.82300649	0.45744711
NLRP6	-0.823533063	0.511381751
CYP2D6	-0.823601066	0.141576757
LRRC2	-0.823687465	0.721605222
ENSG00000289382.2	-0.823946931	0.713981095
KIAA1671	-0.824155282	0.438625185
PRAL	-0.824643978	0.402850512
HSPE1P18	-0.82471253	0.694785709
ENSG00000272079.2	-0.824726632	0.623305845
ENSG00000290596.1	-0.824731613	NA
C1orf162	-0.824949823	0.387700949
LINC02228	-0.825282645	NA
SLC11A1	-0.825378467	0.463639697
SAMD14	-0.826059005	0.114728001
ENSG00000262265.2	-0.82645517	0.681359131
ARHGAP10	-0.826744345	0.204661914
COL6A4P2	-0.827505637	0.596136384
MIR320E	-0.82758173	0.654369191
LINC00674	-0.827793159	0.400751022
LINC01176	-0.828300724	0.299212558
TRAV8-4	-0.828456597	0.17540331
ADCY10P1	-0.82904373	0.314573261
ENSG00000273218.1	-0.82914421	0.546743514
LINC01679	-0.829182155	0.508794807
ZNF569	-0.829291693	0.024934461
ZNF350	-0.829423814	0.135999766
ENSG00000215268.3	-0.829622631	NA
TRAJ30	-0.82976274	0.352880974
RFX3-DT	-0.829787872	0.314697144
ENSG00000227388.3	-0.830587703	0.138121196
NUDT16-DT	-0.830739716	0.600311412
NCKAP1L	-0.830858351	0.04451274
FRG1-DT	-0.831327951	0.584757494
VPS51P2	-0.831370217	NA
DISC1	-0.8315135	0.499018604
ESPN	-0.832020232	0.094116632
ENSG00000270956.1	-0.832424436	0.363048674
MIR6871	-0.832800634	0.44372299
ENSG00000272842.1	-0.833000539	0.171459481
RGL4	-0.833056065	0.04123676
ENSG00000227775.3	-0.833288639	0.229081015
BAIAP2L2	-0.833296466	0.553014395
CAPN3	-0.833373372	0.326858201
ENSG00000286503.1	-0.833677	NA
PCMTD1	-0.833714167	0.148640347
CYTH1	-0.833998065	0.096190144
TNK2	-0.834045165	0.030168509
ENSG00000280295.1	-0.835373059	0.690012881
ZNF155	-0.835410953	0.051784394
TRAV36DV7	-0.835499857	0.126556112
ENSG00000273188.1	-0.835747054	0.284231129
ENSG00000280224.1	-0.835902281	NA
FAS	-0.836231528	0.186427963
ING4	-0.836384993	0.142492773
TRAJ38	-0.836625278	0.308687021
KAT2B	-0.837432519	0.10307065
ENSG00000283201.1	-0.837571087	0.256716184
RNY4P10	-0.837625336	0.261824127
LINC00431	-0.838197863	0.705887055
ENSG00000276523.1	-0.838692243	0.441055523
ENSG00000268886.1	-0.838806894	0.250094831
ZC2HC1A	-0.839295588	0.255765006
SYT9-AS1	-0.839302024	0.573500422
ADAT2	-0.839391992	0.187368591
VAMP4	-0.839595519	0.133860604
KRT8P46	-0.839695513	NA
ENSG00000273724.1	-0.840165484	0.514227964
ENSG00000291289.1	-0.840255517	0.760802562
ENSG00000291039.1	-0.840313155	0.406432429
TDRKH-AS1	-0.840473246	0.313655514
MCUB	-0.840590349	0.032721794
ENSG00000287070.1	-0.840685905	NA
ENSG00000227486.4	-0.840799028	0.574564334
CCDC188	-0.840843724	0.231681798
SPATA3-AS1	-0.841312977	0.65919795
TRAPPC6A	-0.841377305	0.051377817
TRIM62	-0.841473559	0.270457996
ENSG00000274765.1	-0.841642046	NA
OMA1	-0.841787986	0.005326166
ENSG00000259081.1	-0.842060656	0.281469954
NXPE3	-0.842116645	0.082278864
HCG4P8	-0.842253162	0.273098186
ENSG00000277476.1	-0.842309156	0.292241906
H2BK1	-0.842406797	0.534487735
C1orf50-AS1	-0.842407741	0.308269732
ENSG00000288756.2	-0.842794108	0.486370427
PDE7B-AS1	-0.842819829	0.384008394
ENSG00000286988.1	-0.843119369	NA
CARD8	-0.843128215	0.131982745
ENSG00000274184.1	-0.843146066	NA
ADIRF-AS1	-0.843580962	0.500126155
GNGT2	-0.843916371	0.404573506
AKR1C7P	-0.844072582	0.478635518
ENSG00000263657.1	-0.8443715	0.34479709
SLC15A2	-0.844426066	0.361437395
TNFRSF25	-0.84443403	0.115091606
LINC02965	-0.844774246	0.339058794
ENSG00000250075.7	-0.844794628	NA
ENSG00000267150.1	-0.844859974	NA
EDRF1-DT	-0.845140896	0.590210765
TRAJ21	-0.845499511	0.486900507
LEMD1	-0.846132538	NA
ENSG00000267263.1	-0.846158793	0.561249432
RHOU	-0.84618203	0.445270686
PPM1M	-0.846199956	0.149783285
ENSG00000260400.1	-0.846527793	0.482388168
MGAT5B	-0.846538218	0.665736807
DGLUCY	-0.846624125	0.026581681
NOG	-0.846647193	0.777337983
ENSG00000272814.1	-0.847004705	0.093736333
ENSG00000219487.2	-0.847335507	0.311759744
ENSG00000288661.1	-0.847705894	0.402222988
LDHD	-0.847710198	NA
PLEKHD1	-0.847733997	0.694718144
ST3GAL1-DT	-0.848035261	0.508205076
TMEM38A	-0.848568381	0.239117758
MORN3	-0.848665323	0.551642276
WAS	-0.848688568	0.062959886
ENSG00000285673.1	-0.848826902	NA
ZNF853	-0.848937461	0.554554235
EEF1DP2	-0.84896425	0.115830715
ENSG00000267356.1	-0.849340371	0.427219565
SUOX	-0.849573513	0.186500582
ENSG00000253720.2	-0.850006631	0.493450812
GMDS-DT	-0.850128348	0.162008973
ENSG00000273486.1	-0.850831529	0.363155793
RASA3	-0.850921088	0.171858214
SLC5A10	-0.851212825	0.146409539
TEX12	-0.851259813	NA
KCNK12	-0.851482522	0.264357562
FAM209B	-0.851891578	0.632877782
CD7	-0.852103622	0.19308585
FAM157D	-0.852140315	0.405779127
ENSG00000240143.1	-0.852939018	0.151065807
RLN1	-0.853149166	0.641520675
COP1-DT	-0.853330634	NA
FNBP1P1	-0.853373929	0.142686128
ENSG00000279278.1	-0.853622541	0.26129991
CDKN2A	-0.85375205	0.415543935
ENSG00000286220.2	-0.854707524	0.6936655
CCER2	-0.855112497	0.436494951
ENSG00000275494.2	-0.855342174	0.516175311
DRP2	-0.855543448	0.393545641
ENSG00000279254.1	-0.855566179	NA
ENSG00000280077.1	-0.855625748	0.177887567
EML6	-0.855649147	0.258092813
SLC45A1	-0.855726273	NA
ZNF773	-0.855964548	0.169367032
CDHR3	-0.856078986	0.618012139
SKOR1	-0.856233237	0.318071456
EFHD1	-0.856631953	0.467865065
PFKP-DT	-0.856758448	0.525737758
LAGE3P1	-0.856922887	NA
CYFIP2	-0.857170221	0.096368389
AGAP2	-0.857430087	0.17536037
FHOD3	-0.858361716	0.141060092
ZKSCAN7-AS1	-0.858407023	NA
TRDV1	-0.858661733	0.274826045
RIC3	-0.859248599	0.188501835
ENSG00000225931.3	-0.860700655	0.563613628
ENSG00000272248.1	-0.860956012	NA
HBB	-0.860998081	0.732509766
IKZF4	-0.861017816	0.130638371
ZNF674	-0.86102165	0.303815425
ENSG00000290642.1	-0.861343062	0.563644678
TRAJ14	-0.861838762	NA
WEE2-AS1	-0.862873894	0.400751022
ENSG00000241666.2	-0.863854646	0.024339737
P4HTM	-0.864038483	0.146825551
CORO1A	-0.864569693	0.092788773
ETS1	-0.86466068	0.172852849
ENSG00000283994.1	-0.864791912	NA
SLC25A5P5	-0.865221352	NA
SP110	-0.86592521	0.05381127
CYTIP	-0.865952489	0.275499868
MBNL3	-0.866051086	0.018614967
ENSG00000287625.1	-0.866403418	0.434866552
GLYCTK-AS1	-0.866429998	0.029640183
ENSG00000202533.1	-0.866677448	0.559186683
RPL36P4	-0.866828043	0.49928138
ENSG00000285560.1	-0.867062738	0.615592657
EFCAB8	-0.867118816	0.603661867
SLC5A4-AS1	-0.867232412	NA
ARHGEF1	-0.86723576	0.049678044
ENSG00000261606.5	-0.867703133	0.67507252
PRSS30P	-0.867713495	0.415267119
OMG	-0.867728012	0.604675433
GPSM3	-0.86784526	0.110118183
ZNF280C	-0.868000798	0.097799078
USP8P1	-0.868254871	0.554290127
EOLA1-DT	-0.868882765	0.326884877
RAB40B	-0.869393015	0.350493636
LUCAT1	-0.869553906	0.368933715
CTRC	-0.870067473	NA
ENSG00000250081.1	-0.870720723	0.443144291
DIRC3	-0.871124814	0.73673889
CLECL1P	-0.871457878	0.51386097
MSANTD2-AS1	-0.871805349	0.275454874
ENSG00000290859.1	-0.871976498	0.625821019
GALT	-0.872179013	0.145159292
ENSG00000267705.1	-0.872412361	0.250431379
RPS6KA2	-0.872569174	0.390811517
CTCF-DT	-0.872638293	0.528981335
WDR88	-0.872640795	0.364133898
ENSG00000289594.1	-0.872644605	0.460198792
RORA	-0.872962686	0.31100367
GPR34	-0.873476719	0.67456817
SAP25	-0.873790323	0.116384509
SAMHD1	-0.873909397	0.063714305
ENSG00000261386.2	-0.873936282	0.524163293
ATM	-0.874588847	0.15149126
ENSG00000289559.2	-0.874684076	0.445044532
SNORA2B	-0.874792295	NA
ENSG00000269815.1	-0.87479841	0.336883263
ENSG00000262227.2	-0.874849415	0.320891064
ZNF404	-0.875374867	0.333723375
ITPKB	-0.875447256	0.129656653
CD3G	-0.875815286	0.065468472
ENSG00000278867.1	-0.875882314	0.397170995
MUC5AC	-0.87624254	0.642710129
ENSG00000288898.1	-0.876396131	NA
IDH1-AS1	-0.876485712	NA
ENSG00000280157.1	-0.876635323	NA
GRAP2	-0.876638271	0.027400115
LINC01943	-0.877164638	0.197194278
DRC7	-0.877181039	NA
ENSG00000279805.1	-0.877383531	0.551711476
ENSG00000230163.1	-0.877856578	0.364229904
ENSG00000288964.1	-0.877951504	0.571967521
ENSG00000258926.2	-0.87840932	0.26475716
ARHGAP9	-0.878525691	0.206722411
TMEM277P	-0.879018057	0.564169011
ENSG00000289080.1	-0.879093662	NA
MRPS30-DT	-0.879484741	NA
CAMSAP3	-0.879763261	0.482776611
VIPR1-AS1	-0.879989069	0.662687873
ENSG00000267827.5	-0.880130648	0.370412968
HLA-W	-0.880420714	0.539263921
CASP3	-0.880578877	0.069707961
HDAC4-AS1	-0.880708734	0.49577797
FRK	-0.88073502	NA
H2AZP2	-0.880894995	NA
ENSG00000286337.1	-0.881347867	NA
EXD3	-0.881530387	0.145159292
LEF1-AS1	-0.881748488	0.029411818
INHA	-0.882187536	0.700725863
TRIM73	-0.882404056	0.268127645
AKAP13	-0.882511437	0.224415003
ARHGAP27	-0.882912843	0.042781703
BST1	-0.883229771	NA
RPS3P6	-0.883406283	0.486612615
ENSG00000269843.1	-0.883682818	0.526146807
CD74	-0.884033878	0.156633396
ENSG00000276678.1	-0.884573814	NA
ARHGAP33	-0.884579655	0.014505063
TTC4P1	-0.884582119	NA
LIME1	-0.884684448	0.122753934
NPIPB9	-0.885123548	NA
ENSG00000243038.1	-0.885546423	NA
HGD	-0.88559193	NA
HAR1A	-0.885596257	0.554290127
DPP4	-0.885617229	0.340042364
ENSG00000279162.1	-0.885645598	NA
ENSG00000285323.1	-0.886059817	0.165021928
AKAP5	-0.887361831	0.114563532
ENSG00000279118.1	-0.88774294	0.603886388
CYTH4	-0.888403835	0.369640857
ENSG00000253980.1	-0.88913734	0.598756551
C2orf74-DT	-0.889147756	0.258561692
HMGN2P4	-0.889222432	0.14009475
ENSG00000291129.1	-0.889511695	0.110667068
UNC5CL	-0.889536705	0.122733733
CLIP4	-0.88963605	0.042781703
KDM2B-DT	-0.889966019	0.439050092
ENSG00000256705.3	-0.890184754	0.706265898
ZBTB18	-0.890358455	0.218514238
ARHGAP11A-DT	-0.890923042	0.436654745
ENSG00000276292.1	-0.891148538	NA
ENSG00000289504.1	-0.891174685	0.443158382
ENSG00000256341.1	-0.891221996	NA
TP63	-0.8913572	0.611428739
ENSG00000259580.1	-0.891404673	NA
ZBTB4	-0.891682476	0.028508008
ENSG00000290863.1	-0.891960772	0.53035808
SPSB1	-0.892040647	0.219648622
SULT2B1	-0.892410469	0.461160441
OTUD7A	-0.893335848	0.204221163
LINC02100	-0.893367891	NA
MAP2K1P1	-0.893407488	NA
HSD17B13	-0.893671209	NA
DNAJA2-DT	-0.893748841	0.685846127
PRR36	-0.893854641	0.517391826
UST	-0.89390057	0.202610768
ENSG00000283189.2	-0.894121915	0.085542953
HOXA-AS2	-0.894673301	NA
ENSG00000258792.4	-0.89475745	NA
TRAJ44	-0.894771148	0.177553413
PIN4P1	-0.89497909	0.340528431
HTR7P1	-0.895147602	0.486612615
TAPBPL	-0.895276309	0.004919184
ENSG00000267344.1	-0.895308432	0.111195492
SARDH	-0.89556482	0.210598743
ENSG00000291179.1	-0.895884562	0.466289325
RNF43	-0.896046309	0.145917614
MIR7107	-0.896411672	0.288248476
SLC1A1	-0.896455841	0.527388995
UGT1A10	-0.896594892	NA
TP53INP1	-0.896753724	0.448564295
ZNF256	-0.896755144	0.253895048
LINC00891	-0.897034211	0.602692609
SLC2A1-DT	-0.897347702	0.28691839
ENSG00000217289.3	-0.897805967	NA
BICDL1	-0.897837872	0.252375194
ENSG00000279277.2	-0.898220827	0.351674737
ENSG00000285082.3	-0.898288357	0.144830874
TRAV8-2	-0.89851666	0.163132286
ENSG00000279344.1	-0.898595308	0.162401927
ENSG00000290951.1	-0.898767461	0.052043931
ZNF418	-0.898843245	0.449481247
TRAV8-5	-0.899180291	0.596136384
C5orf58	-0.899271966	0.021119875
TRAV5	-0.899430944	0.305303808
NAPB	-0.899461904	0.043140964
NHLRC4	-0.899480769	0.354702209
MIR4520-2	-0.89949118	NA
OCIAD2	-0.899583736	0.097542956
ENSG00000288050.1	-0.899780362	NA
PPP1R3E	-0.900283408	0.079408658
ENSG00000247121.8	-0.900548065	0.237558152
HLA-K	-0.901331917	0.138107508
TRAJ16	-0.901766503	0.376433422
ARHGAP45	-0.902628292	0.100411519
CYP1A1	-0.903097027	0.419273119
TMC4	-0.90312969	0.316921014
ENSG00000268756.1	-0.903884735	NA
IPCEF1	-0.904022267	0.363797629
ENSG00000272979.1	-0.904179086	NA
NEDD8P1	-0.904405543	0.469178969
USP38-DT	-0.904558823	0.528403041
LINC00239	-0.904657193	0.60704003
ENSG00000286636.1	-0.90485197	NA
MIR564	-0.90515196	0.296698987
RNU6-387P	-0.905387621	NA
ENSG00000279369.1	-0.905402327	0.079408658
SYT16	-0.905476456	NA
DICER1-AS1	-0.905717568	0.398410426
RCAN3	-0.905814199	0.13842275
TPT1P9	-0.906143818	0.068228133
CLYBL	-0.906698985	0.269279816
ENSG00000282980.1	-0.906916453	0.670175929
ENSG00000258761.1	-0.907497289	0.438694201
HCLS1	-0.907569618	0.023566974
PSMG3-AS1	-0.907608695	0.118543749
ENSG00000272501.1	-0.907805391	0.211854914
LINC02446	-0.907983909	NA
ATXN1-AS1	-0.908129631	0.154228562
ENSG00000277694.1	-0.908350156	0.752547042
TMC8	-0.90846755	0.151613046
TCF7L1	-0.909225592	0.354557416
OVCH1	-0.909552323	NA
F8A2	-0.909730841	0.205498367
PSMA3-AS1	-0.909746442	0.041135172
ALDH3A2	-0.910035927	0.098708173
TECTA	-0.910613349	0.390856019
AFTPH-DT	-0.910863435	0.451835448
LAMC3	-0.911050236	0.262502473
CFP	-0.911313918	0.267777701
ENSG00000230010.2	-0.911366582	0.522046853
RNF135	-0.911532688	0.077217612
CPEB3	-0.911604226	0.134076113
TRAV18	-0.912469968	0.509507198
SH2D1B	-0.91318294	0.533159299
SNORA79B	-0.913216643	NA
CICP7	-0.913736598	NA
ZNF66	-0.913859217	0.052414035
HLA-V	-0.913882736	0.485261874
ITIH4-AS1	-0.913925685	0.401227431
ELMO1	-0.914081208	0.030319442
TRAV29DV5	-0.914189789	0.151389833
HMGN2P6	-0.914635556	0.536333651
STRCP1	-0.914647401	NA
SNED1	-0.915051281	0.222707071
DIPK1C	-0.916273455	NA
LINC01119	-0.916321791	NA
LPXN	-0.916392097	0.0543653
LINC01344	-0.916453156	0.660751048
ENSG00000289691.1	-0.91649756	0.201710596
NEAT1	-0.916799873	0.236272849
PKD2	-0.917444234	0.277546858
STAG3L1	-0.917699471	0.12053433
IL12A	-0.91789368	NA
MBNL1-AS1	-0.918006269	0.074630394
DLGAP1-AS1	-0.918574723	0.187871397
CORO1A-AS1	-0.91882541	0.067764414
ENSG00000231616.9	-0.91914898	0.264215541
H3C6	-0.919268988	0.616086509
SIT1	-0.919298321	0.073262703
ZSCAN18	-0.919311166	0.205369291
TRAJ24	-0.919394609	0.289453983
SLC2A9	-0.919622181	0.537026218
ADGRG5	-0.920265595	0.419506044
ENSG00000287346.1	-0.92044935	0.329708605
C10orf143	-0.920536146	0.362039025
LCK	-0.922134204	0.03606491
LRRC1	-0.922222634	0.406914578
SSH3	-0.92228405	0.233060262
TTC39B	-0.922380825	0.326305476
LINC02608	-0.922708736	0.34699379
ENSG00000290085.1	-0.922914912	0.310045114
ABI3	-0.923500637	0.178013628
ENSG00000279390.1	-0.92352337	0.459558579
CYP2U1	-0.92416418	0.514000877
CRYL1	-0.92447696	0.066973542
MIR6868	-0.924528627	NA
ENSG00000269896.2	-0.924603875	0.40301644
SELL	-0.925093638	0.241565081
TRAV35	-0.925220919	0.158127384
PSIP1P1	-0.925378126	0.50473484
LMAN1L	-0.92657622	NA
ENSG00000228021.7	-0.926714524	0.613645675
ENSG00000285042.1	-0.926754351	0.344013985
DOCK11P1	-0.926763172	NA
ENSG00000256512.1	-0.926786372	0.258363907
RNU6-1240P	-0.927129505	NA
SLC35F3	-0.927250063	0.297739701
DOCK9-DT	-0.927622865	0.413582676
SMIM35	-0.927828266	0.402262257
FER1L4	-0.928127177	0.406272845
ZNF652-AS1	-0.928350719	0.590503166
CMAHP	-0.928417215	0.303815425
ENSG00000159239.13	-0.928561381	0.375002902
SLC44A2	-0.928642313	0.071363892
CYLD	-0.928727253	0.058905826
GIMAP2	-0.928878727	0.060394167
DHRS4L1	-0.928942832	0.473637281
DUX4L50	-0.928980152	0.288383404
ANKRD18CP	-0.929257773	0.539122162
SAMD9L	-0.929278376	0.12551468
ENSG00000285999.1	-0.929748549	0.458979624
TMSB10P1	-0.929931425	0.096561048
ENSG00000274615.1	-0.93017599	0.558203163
ATP13A4	-0.930534981	0.450216861
LYRM9	-0.930703359	0.217376312
SLIT1	-0.930791301	0.514539828
AARSD1P1	-0.931098259	0.392556924
PARP4	-0.931246844	0.003187849
C8orf44	-0.931670478	0.127140731
ENSG00000230521.1	-0.931681236	0.266703606
TOB1-AS1	-0.931922593	0.416515782
ENSG00000289269.1	-0.932141243	0.440144195
ENSG00000259003.3	-0.932367276	NA
DNAI2	-0.93252726	0.591671702
STN1	-0.932939592	0.042020985
SHF	-0.93295554	0.526678956
ENSG00000267474.1	-0.93300459	0.421035089
RPL5P5	-0.934106756	0.451751901
ENSG00000263781.3	-0.934169133	NA
HEXA-AS1	-0.934372406	0.340753722
TRAJ22	-0.934483805	0.340317596
SEPSECS-AS1	-0.934856813	0.196018761
CASTOR1	-0.934925143	0.211132422
AGAP2-AS1	-0.934942449	0.15795366
ACTN4P1	-0.935473324	NA
ENSG00000278887.3	-0.935621731	NA
HLA-A	-0.936021752	0.10832111
ENSG00000277151.1	-0.936142684	NA
ENSG00000266369.1	-0.936502002	NA
CYLD-AS1	-0.937193274	0.09209749
CARNS1	-0.937329672	0.269510488
RN7SL559P	-0.937655003	NA
OR7E128P	-0.938111884	0.451098906
OR2A7	-0.93854553	0.632877782
PRICKLE2	-0.939172343	NA
ATP8A2	-0.939594734	NA
ENSG00000227766.1	-0.940336105	0.120536693
TRIM7-AS2	-0.940476042	0.416221704
ENSG00000237429.1	-0.940980704	0.19003885
PYGM	-0.941438223	0.152661074
ENSG00000251517.1	-0.942496202	0.689286729
ENSG00000251330.3	-0.942829485	NA
TRAV26-2	-0.942999447	0.10420602
ENSG00000259709.1	-0.943417864	0.069508606
ENSG00000276728.2	-0.943559496	0.29992238
RPL21P46	-0.944128231	0.369320686
MYOM1	-0.944394741	0.358793578
ENSG00000274367.1	-0.944725468	NA
MIR2861	-0.944854051	0.227251715
RMRP	-0.944929791	0.399386187
ARHGEF6	-0.944934539	0.053093423
SLCO3A1	-0.94515493	0.181551951
ZIK1	-0.945261668	0.104015516
RBL2	-0.945666166	0.102515377
ACBD4	-0.945797163	0.072910528
ENSG00000267058.1	-0.946461029	0.361825825
ZAP70	-0.946688178	0.033923586
ART3	-0.947127909	0.516996164
TRBV7-5	-0.947183185	0.589848682
ZNF677	-0.947305815	0.207678411
KRT17P2	-0.947340705	NA
LINC00951	-0.947684428	0.596972708
DHRS12	-0.948284873	0.129656653
EXTL3-AS1	-0.949003923	0.517538147
CCBE1	-0.94905199	NA
ENSG00000249086.1	-0.949593838	0.714170266
ENSG00000287837.1	-0.949635306	0.289579725
ENSG00000228886.1	-0.949906695	NA
ENSG00000273413.1	-0.950064152	0.684254756
AASS	-0.950169954	0.319888558
CDYL2	-0.950316246	0.187339852
ENSG00000261101.2	-0.950609909	0.497771768
RNPEPL1	-0.950682075	0.020166546
OR4E1	-0.95101434	NA
CEP126	-0.951046126	0.277515143
IFITM3P2	-0.95115988	NA
LDHAP2	-0.951304561	0.21089661
FGFR1	-0.952018496	0.279627827
OVOL3	-0.952816112	0.386527113
ENSG00000256973.1	-0.953101589	0.422298228
DYRK1B	-0.953162911	0.163852253
TGFB1I1	-0.953910486	0.316447789
ATXN1	-0.953954403	0.281681432
ENSG00000286071.3	-0.954381428	NA
ZNF740	-0.954474694	0.010829958
SH3GL1P1	-0.954568781	0.481097159
ENSG00000268087.1	-0.954983324	0.345621032
SETD1B	-0.955175161	0.13717156
SELE	-0.955746638	0.740145099
PTPN3	-0.95586721	0.60153791
COL5A2	-0.955874708	0.173068164
PGLYRP2	-0.956789553	NA
ZNF461	-0.956831877	0.202553556
PHC1P1	-0.956888458	0.179492976
LRIG2-DT	-0.957244431	0.513621088
TRAV23DV6	-0.957844424	0.210828132
JAKMIP2	-0.958201874	0.59339764
ASPRV1	-0.958220506	0.325855122
RALY-AS1	-0.958271425	0.017412682
AMDHD1	-0.958415508	0.347102692
NLRP7	-0.958539138	NA
MUSTN1	-0.958671576	0.131982745
MBOAT4	-0.959128744	0.536333651
ENSG00000272361.2	-0.959525588	NA
ENSG00000281571.2	-0.959691589	0.179589476
TRAJ12	-0.959800394	0.125969658
ENSG00000272444.1	-0.960424906	NA
LINC00652	-0.961999528	0.58076864
ZNF662	-0.962115322	0.528532328
ENSG00000279573.1	-0.96227943	0.483784164
ENSG00000249388.3	-0.962443925	0.593440116
ENSG00000260645.2	-0.963405539	NA
GOLGA2P5	-0.964121383	0.011401499
ATP8A1	-0.964251354	0.193886739
BCAS3-AS1	-0.964565844	0.249079853
ADTRP	-0.964620172	0.27651321
PDK2	-0.964633861	0.013530364
PCAT19	-0.964787614	0.539122162
IQGAP2	-0.964876996	0.068569568
ENSG00000259468.1	-0.9648933	0.228245987
RPL39P5	-0.964965232	0.570518556
SPON1	-0.965112439	0.328827642
TRAC	-0.96519413	0.080614497
MIR6804	-0.965203641	0.210598743
ENSG00000270008.1	-0.965908803	0.253054195
APBB1IP	-0.965976627	0.191779792
ENSG00000241114.1	-0.966153774	NA
ENSG00000257964.1	-0.966246295	NA
HSPA2-AS1	-0.966485191	0.354557416
ENSG00000290839.1	-0.96654083	NA
NAIPP4	-0.966921857	0.04629025
CETP	-0.967044389	0.389088423
ZNF75D	-0.96759511	0.075542416
C9orf131	-0.968079164	0.404109073
SNORA15B-2	-0.968127563	NA
ENSG00000267359.1	-0.968424376	0.634718688
VAX2	-0.968569145	NA
ATP2A3	-0.968652642	0.002885216
TAFA2	-0.96912244	0.392556924
ADGRE1	-0.969197244	0.106878837
ENSG00000289700.1	-0.969198885	0.073324483
FAM166B	-0.970336248	0.416221704
LAYN	-0.970835384	0.266107884
GPM6B	-0.970872588	0.433433378
ENSG00000286116.1	-0.970901174	0.100568605
ENSG00000280011.1	-0.971368812	0.649189611
SUN2	-0.971565896	0.090531702
LINC02614	-0.971569418	0.667821627
ZNF888-AS1	-0.971902996	0.449161547
LRRC37A3	-0.97243279	0.175813128
ENSG00000272341.1	-0.972479627	0.229713745
ENSG00000286722.1	-0.972520642	0.310028069
ARHGAP30	-0.972647486	0.140301524
ACAP1	-0.973417133	0.157210412
ZNF350-AS1	-0.973476303	0.335580432
FAM66B	-0.97353912	0.53098665
CCDC148	-0.974176857	NA
FOLR1	-0.97431682	NA
ENSG00000267246.1	-0.974364399	0.458758255
PLCL2	-0.974491455	0.047068783
RPS27P9	-0.974920541	0.397170995
ENSG00000261069.3	-0.975080826	NA
IFNAR2	-0.975411368	0.123343437
PCDHGB5	-0.975589847	0.518149356
CD101	-0.975742779	0.287215555
MRPL36P1	-0.975896751	0.372194711
KNDC1	-0.977159493	0.279779497
PGAM2	-0.977814347	0.19053074
CD79A	-0.978860806	0.048823882
ENSG00000287865.2	-0.979361358	NA
TMSB4X	-0.979728599	0.039297244
RESF1	-0.979874464	0.047119149
SEPTIN1	-0.98058384	0.045445775
CDKN2B-AS1	-0.98076943	0.282070276
LINC00574	-0.980805527	0.595194064
TRAJ31	-0.980953314	0.110098577
ENSG00000290050.1	-0.982034212	NA
RNU6-398P	-0.982054422	NA
PCNPP5	-0.982253611	0.268789405
RNF17	-0.982441355	0.524937643
INE2	-0.982832531	0.314480867
ZMIZ1-AS1	-0.983012983	0.543896369
GAL3ST4	-0.983207303	0.466190074
RGPD1	-0.983425542	0.126556112
ENSG00000259407.1	-0.983535744	0.228257487
TRAV20	-0.98364498	0.118755161
LINC02014	-0.984255497	NA
RPS26P3	-0.984545289	0.170061583
ZNF141	-0.984664348	0.097012078
TNFSF11	-0.985162006	0.6285219
ENSG00000289747.1	-0.985250564	0.083167611
LINC02964	-0.985297394	0.257848579
PDLIM2	-0.98535725	0.052023649
ENSG00000267748.4	-0.985673444	0.097542956
DRAXIN	-0.985675911	NA
SMO	-0.986643559	NA
ARHGEF9	-0.986716131	0.114728001
NMT2	-0.987793812	0.098764211
TNFRSF1B	-0.987819998	0.084596306
CDR2-DT	-0.987835984	NA
TRAJ17	-0.98787824	0.110667068
MXD4	-0.987982024	0.293567896
UGT1A4	-0.988260814	NA
HSPA8P15	-0.988708899	NA
SLC25A45	-0.989079799	0.04115411
AGBL2	-0.989819433	0.184873888
ENSG00000290717.1	-0.989915608	NA
ENSG00000260066.1	-0.990609166	NA
INPP5F	-0.991630717	0.154438014
ENSG00000275833.1	-0.99173504	0.574762395
TEX21P	-0.991908346	0.462301846
ENSG00000269919.1	-0.992044523	0.693439834
LINC01277	-0.992080234	NA
HCST	-0.992165689	0.211520581
DPP4-DT	-0.99221993	0.213548459
RPL38P4	-0.992249908	0.375236393
FMNL1-DT	-0.99285335	0.167041674
ADD3	-0.992910713	0.098764211
CSGALNACT2-DT	-0.993552509	0.417397942
ENSG00000287694.1	-0.993624745	NA
ANKRD11P2	-0.993703296	NA
CCNY-AS1	-0.99404462	0.061470144
ENSG00000257878.3	-0.994362214	0.083979633
ROPN1L	-0.994375674	0.535389725
ZDBF2	-0.994619725	0.303327615
C16orf86	-0.996055777	0.289248847
BPTFP1	-0.996277708	0.182728024
ENSG00000262358.1	-0.996310048	NA
NCF1C	-0.996311271	0.386544362
RNF166	-0.996319493	0.027421109
SUB1P1	-0.996381572	NA
ZNF605	-0.996474565	0.060123501
ENSG00000258927.2	-0.996481415	NA
MAN1C1	-0.996537163	0.471021301
RTP4	-0.99659718	0.231030602
MIR7846	-0.997272513	0.13690437
ENSG00000279801.1	-0.997339596	0.273098186
ENSG00000256448.5	-0.997478241	0.023566974
JAKMIP1	-0.997679359	0.202429533
BCL11B	-0.997741289	0.113003163
NHS	-0.997890129	0.464352029
HNRNPA1P37	-0.998152973	NA
ZNF879	-0.998241092	0.303411139
SLC5A5	-0.998398841	0.204661914
TMEM255B	-0.999081812	0.049455743
TRAV34	-0.999298167	0.294867272
ZNF737	-0.99978647	0.257725051
OTOF	-0.999848827	0.358442697
ELF2P4	-1.000116031	NA
MYOM2	-1.000979146	0.392568204
ENSG00000285923.1	-1.001052845	NA
KCNQ1	-1.001337491	0.10901372
LINC01801	-1.001470899	0.642672241
RUNDC3A-AS1	-1.001571961	0.3251856
LINC02762	-1.001844381	0.310045114
ENSG00000286512.1	-1.001942328	0.390811517
ENSG00000286918.1	-1.001993319	0.386580024
ZNF417	-1.002070448	0.014554648
XPNPEP2	-1.002075389	0.382775087
NEBL-AS1	-1.002444451	NA
RALGPS1	-1.002478432	0.14324593
LINC03052	-1.002556711	0.049603868
VAMP1-AS1	-1.00325162	0.242242722
ENSG00000290907.1	-1.003466566	NA
TRAV8-1	-1.003663535	0.352024693
TNFSF12-TNFSF13	-1.004161006	0.013043271
SLX1B	-1.004561109	NA
ZG16B	-1.004771972	0.287215555
ENSG00000279670.1	-1.004816418	NA
LINC00612	-1.005040927	NA
GPR68	-1.005078788	0.177798279
ACAN	-1.005126284	0.50075236
ENSG00000284914.1	-1.005548779	NA
CFAP95	-1.006243726	0.64699721
TRAJ47	-1.006335211	0.261824127
ENSG00000225450.1	-1.006491949	0.070666142
PARP8	-1.00653332	0.170905382
ENSG00000291209.1	-1.006535465	0.450550301
HLA-DMA	-1.006834747	0.106683683
EMBP1	-1.006984746	0.158768936
NUDT9P1	-1.007004519	0.537026218
RCSD1	-1.007271596	0.004378269
AK1	-1.007286412	0.185530376
MISP	-1.0077562	NA
TMEM154	-1.008327732	0.208210581
GOLGA8K	-1.008396072	NA
NMRK1	-1.00843493	0.246217263
SCML2P2	-1.008921261	NA
RPS4XP2	-1.009080814	0.526438162
ENSG00000200579.1	-1.009116569	NA
ENSG00000247324.2	-1.009463194	0.470488335
LINC01597	-1.010113019	0.190819066
IMPG2	-1.01012016	0.442836251
TRAJ37	-1.010406885	0.094683489
PCAT14	-1.01092027	NA
ENSG00000259628.1	-1.01176652	0.396157389
RAB40A	-1.011966416	0.375236393
ENSG00000287733.1	-1.01216911	0.388273341
GSDMB	-1.012305504	0.242242722
ENSG00000273162.1	-1.012353498	0.479470468
ENSG00000290691.1	-1.012492094	NA
PCDHGA9	-1.013182063	0.483721297
STK10	-1.013558801	0.088062532
ENSG00000212293.1	-1.013924286	0.649830755
SNHG31	-1.014230801	NA
RGS17P1	-1.014631502	0.450721626
ENSG00000226329.2	-1.014645854	0.371165359
ENSG00000177369.11	-1.01476411	0.083493511
LINC01786	-1.01479738	0.130877966
ENSG00000267366.1	-1.015295999	0.525185449
WDR5-DT	-1.015315956	0.313724566
ENSG00000233547.1	-1.015420925	NA
TMSB4XP2	-1.016072219	0.14601742
MVB12B	-1.016223479	0.509861113
TRAV22	-1.016661631	0.164841256
GNB5	-1.016729215	0.061237432
IGIP	-1.01676046	0.088367932
ZNF585B	-1.017312873	0.005783691
BCAS3	-1.017319933	0.05138604
ARMCX4	-1.017473026	0.168657025
AKAP3	-1.017496545	0.454206058
ENSG00000287049.1	-1.0177354	0.351674737
LINC02904	-1.017823919	0.327957891
ZNF460-AS1	-1.018167021	0.543963945
CKMT1B	-1.018479788	0.636041324
PHLDB2	-1.018716126	0.408406499
SPOCK2	-1.018726162	0.2367452
ENSG00000273576.1	-1.019013654	0.216895568
APOL3	-1.019457507	0.025182668
FBP1	-1.019606113	NA
ANG	-1.020175384	0.490530262
PECAM1	-1.020333934	0.11695628
MMP25-AS1	-1.020380103	0.007900741
ENSG00000264456.1	-1.020432037	0.542886217
ENSG00000258759.1	-1.020551655	0.285967411
LINC00304	-1.021006993	0.453375129
ENSG00000243696.5	-1.021180398	0.106415269
BCO2	-1.02146034	0.162415001
SBK1	-1.0220549	0.38335388
ARMC2	-1.022252841	0.128639632
PDCD4-AS1	-1.022487029	0.354747831
EPHX2	-1.022549958	0.10511629
ENSG00000267345.2	-1.02265641	0.490119412
ENSG00000278017.2	-1.022840476	0.269077488
PCDH12	-1.023230852	0.120842899
BTN3A3	-1.023277392	0.0543653
ENSG00000270135.1	-1.023323711	0.449481247
TP53	-1.023420834	0.001173189
ARHGEF17-AS1	-1.023458714	NA
ENSG00000239775.1	-1.023708298	0.221834232
ENSG00000259383.1	-1.023791663	0.940012056
EIF2AK3-DT	-1.023963319	0.074249466
SMBD1P	-1.024018301	0.178855508
ZNF567-DT	-1.024183863	0.034472244
ENSG00000278144.1	-1.024207674	0.188396008
TSTD1	-1.024744673	0.125969658
EIF4E3	-1.024908717	0.004685127
ENSG00000249474.1	-1.025015312	0.342795829
LRRC37B	-1.025067939	0.060282682
ZSCAN16	-1.025069365	0.146440477
NFASC	-1.025166103	0.56867713
BTN3A1	-1.026508042	0.134076113
TNK2-AS1	-1.026842918	0.082226
CASP16P	-1.027081725	NA
TOLLIP-DT	-1.027669821	0.418742767
ENSG00000230303.6	-1.027911938	NA
MIR641	-1.028185864	NA
GOLGA8O	-1.029287854	0.638379739
ENSG00000286602.1	-1.029347003	0.414992785
RDM1	-1.029460184	0.019744534
RORA-AS1	-1.02996901	0.239218994
ENSG00000235419.5	-1.031040603	0.485261874
ENSG00000262228.3	-1.031090052	0.441248417
ENSG00000278996.1	-1.031132876	0.123094355
ENSG00000272049.1	-1.031200928	NA
ENSG00000280194.1	-1.031673976	0.188398287
TIE1	-1.031906821	0.737935627
ITIH3	-1.031934022	0.717327206
CCDC122	-1.032892183	0.484523432
CADM1	-1.033765669	0.560160514
ENSG00000263089.1	-1.03377263	0.442248173
ENSG00000259171.1	-1.033816008	0.50075236
HPSE	-1.034165314	0.123574417
RAB11FIP1P1	-1.034299489	0.142686128
C4orf50	-1.035055472	0.163132286
H2BC10	-1.035234649	0.709126568
ENSG00000260190.1	-1.035476431	NA
ENSG00000273367.1	-1.035572353	NA
ENSG00000272668.2	-1.035654401	0.292241906
COPG2IT1	-1.035748728	NA
TCEANC	-1.036036153	0.213548459
RNPC3	-1.036123937	0.069707961
ENSG00000233778.3	-1.036233062	0.380346687
PCDHGA6	-1.036658486	0.358244836
PHACTR2-AS1	-1.036935314	0.554600991
ENSG00000279838.1	-1.036984114	0.053667591
NEUROD2	-1.037080601	NA
GIMAP7	-1.037245836	0.086694903
CLMN	-1.037363988	NA
CDKL4	-1.037718154	0.656921185
ENSG00000273096.1	-1.037767525	0.373293275
PAGE1	-1.038240308	0.668357972
ZNF135	-1.038362494	0.246785372
ENSG00000273623.1	-1.038893324	0.163068508
MIR638	-1.038961742	0.310643912
ENSG00000257524.6	-1.039005803	0.108362588
PHLDA3	-1.039017689	0.012154471
TRAJ20	-1.03946907	0.174772203
ZNF597	-1.040032072	0.168760383
TRAJ1	-1.04012906	0.412610859
CD53	-1.040162893	0.004422859
EMB	-1.040306177	0.049972739
FLVCR2-AS1	-1.040920842	0.415267119
ZNF594-DT	-1.040932274	0.240568496
KRT1	-1.041520685	0.938473385
TSPAN14-AS1	-1.04184097	0.375506804
CDC20-DT	-1.042065946	0.56950936
TRAJ43	-1.042087769	0.084835595
ENSG00000270062.1	-1.042121087	0.261569843
ENSG00000228037.1	-1.042342512	0.266123791
ENSG00000229728.1	-1.042611686	0.486247423
ENSG00000276136.1	-1.04298533	0.492494683
ENSG00000289065.1	-1.043049516	0.15060163
ROCK1P1	-1.043293884	0.481378004
LPAL2	-1.04370844	0.350301463
PCYOX1L	-1.04389839	0.013380017
NTSR1	-1.044453397	0.315602576
HTRA1	-1.044970462	0.646393642
TRIM17	-1.044975454	0.187526052
ENSG00000258728.2	-1.045167342	0.117171882
BCAS4	-1.045350469	0.003426399
LIMS1-AS1	-1.045430116	0.533378676
SIGLEC22P	-1.04553187	0.540942413
IKZF3	-1.045725698	0.192179412
MIR4520-1	-1.045765784	NA
H2AC16	-1.046022113	0.499018604
LGALS9	-1.046351916	0.006793603
ZNF302	-1.046576114	0.049206247
ENSG00000261512.2	-1.046971469	0.140420867
ATP5MC2P3	-1.047563478	0.344205431
DUOX1	-1.047703554	0.284865565
ENSG00000289745.1	-1.048083056	0.356075755
S100A6	-1.048222873	0.049650218
ENSG00000290968.1	-1.0482299	0.143230948
NCMAP-DT	-1.049156421	0.106683683
NRN1	-1.049427832	0.350935286
PCDHGA11	-1.049902171	0.467494554
FGFR2	-1.050211257	NA
SPACA9	-1.051069869	0.225654594
ENSG00000229694.8	-1.051168405	0.664926391
SH3TC2	-1.051171494	NA
KRT7-AS	-1.05117912	0.564973319
MGAT4A	-1.051851591	0.124001215
TRAV41	-1.052144614	0.174053559
GSDMD	-1.05233714	0.081477419
CRIP1	-1.052648338	0.096926702
NIPAL4-DT	-1.052711936	NA
ZNF713	-1.053064597	0.116876852
MX1	-1.053374114	0.229486667
B3GAT1	-1.053610758	0.516346891
ANKRD44	-1.053794375	0.06785619
CPSF1P1	-1.054681902	NA
ENSG00000248924.2	-1.054855049	NA
RPL7AP34	-1.054921509	NA
CDCA4P1	-1.055500167	NA
TRAV39	-1.055918491	0.163132286
ENSG00000223612.3	-1.056382342	0.156633396
TNFRSF14-AS1	-1.056848199	0.148127172
KRT86	-1.056859049	NA
ENSG00000275329.1	-1.057180091	NA
LINC02878	-1.05732953	0.152664667
NPFF	-1.057389831	0.181251167
ENSG00000284428.1	-1.057391192	0.138731886
ENSG00000286314.1	-1.057555534	NA
CEP295NL	-1.057603411	0.565573978
LINC02754	-1.057760664	0.707593001
SH2D3C	-1.058011414	0.177553413
PNLDC1	-1.058475131	NA
ENSG00000272764.1	-1.058871371	0.18003826
ENSG00000287707.1	-1.059369298	NA
TRAJ10	-1.059475541	0.303262636
TRAJ11	-1.059513074	0.206055748
FAM66C	-1.059618869	0.432440752
S100Z	-1.059667556	0.234807043
KRT7	-1.059688689	0.529629393
ZNF548	-1.060639659	0.09541349
LGALS9B	-1.061029171	0.586131256
ENSG00000288049.1	-1.061323049	NA
LY96	-1.061845833	0.37716845
PDP1	-1.062064101	0.122753934
RPL10P12	-1.062736294	0.132990056
SATB1-AS1	-1.063956588	0.097754084
SP100	-1.064429078	0.008069913
TAGAP	-1.064766395	0.145744408
TRAV9-2	-1.065075377	0.098962908
N4BP2L1	-1.066037425	0.23258351
ENSG00000260711.2	-1.066282793	0.529313858
ENSG00000238039.1	-1.068239954	0.267884104
ENSG00000279236.1	-1.068341488	0.503778879
SERPINF2	-1.068684717	0.691091848
C1orf74	-1.068903468	0.068223437
ENSG00000273464.1	-1.06934232	NA
ENSG00000237265.8	-1.069780647	NA
ENSG00000232850.3	-1.070159532	NA
OAS2	-1.070767338	0.091133499
DTNB	-1.071194681	0.044109966
ENSG00000266844.1	-1.071622694	0.514000877
TRDC	-1.072058028	0.114517875
ENSG00000248544.2	-1.072510991	0.183920149
MEI1	-1.072842191	0.182345534
SEPTIN6	-1.073018564	0.008381164
ENSG00000289429.1	-1.073227185	NA
CCDC30	-1.073799518	0.255765006
ENSG00000271533.1	-1.073859601	0.209261311
ENSG00000280137.1	-1.074469519	0.050015732
GRK3	-1.074595003	0.05873112
COL9A2	-1.074673464	0.029865073
ENSG00000273628.1	-1.075013498	NA
ENSG00000277007.1	-1.075982733	0.376907868
PCDHGA10	-1.076075887	0.400640971
SKAP1	-1.076422329	0.094814534
MIR4785	-1.077769169	0.31144914
IGHE	-1.078441309	0.305675135
HAP1	-1.078839777	0.610342464
KLF13	-1.079082977	0.012538256
ALG1L2	-1.079484172	0.186388984
LHPP	-1.079750847	0.004745081
ENSG00000269533.5	-1.080089488	0.110645391
ENSG00000285872.3	-1.080096428	0.498982768
ENSG00000260316.2	-1.080204686	0.44415329
SPINT2	-1.080888573	0.099154842
ENSG00000272155.1	-1.081042603	0.242148048
IRF2-DT	-1.082055217	0.040497088
ENSG00000272529.1	-1.082089741	0.231659855
S100A10	-1.082293527	0.147376403
CCDC192	-1.083155221	0.265992124
INPP5D	-1.084884272	0.033534261
DENND3-AS1	-1.084971294	0.346167245
ENSG00000259544.1	-1.085257602	0.207129746
MICD	-1.085406973	0.544139465
BTN3A2	-1.085575715	0.023043208
KLHL24	-1.086279917	0.228354994
KRT18P4	-1.087699891	NA
CAMK4	-1.088006644	0.017799696
SEC31B	-1.088042769	0.101413689
COPS8-DT	-1.088855385	0.259656352
ENSG00000289707.1	-1.089480904	0.820165392
ENSG00000288253.1	-1.089524467	NA
MEG3	-1.089576384	0.609783695
ENSG00000277369.2	-1.089734988	0.33468653
CAPS	-1.089865627	0.12551468
FAM201A	-1.090974888	0.638289823
ENSG00000230149.2	-1.091076533	0.048053991
NSA2P4	-1.091262794	0.303815425
ENSG00000279425.1	-1.091289457	0.272928296
DAB1	-1.091986992	0.110301794
ENSG00000287680.1	-1.092592769	NA
GPR35	-1.092674662	0.280542221
TRAV12-3	-1.092799235	0.11390825
HLA-DPB2	-1.093051481	0.308785428
ENSG00000272240.1	-1.093170726	0.464920944
ENSG00000290848.1	-1.093241501	NA
ARF4-AS1	-1.093713722	0.352494685
PPP4R2P6	-1.094048758	0.394677986
PIK3R5	-1.094214123	0.184307795
ENSG00000214917.3	-1.09436143	0.441068182
ENSG00000234292.3	-1.09441024	NA
ENSG00000255237.1	-1.094412328	0.307493357
CCDC92	-1.09444692	0.016525922
ST6GALNAC6	-1.094590312	0.102704089
CELF5	-1.094653829	0.452781366
IFITM5	-1.095419663	0.596136384
ASS1P2	-1.095972831	NA
ENSG00000272446.5	-1.096246122	NA
RNU6-914P	-1.09624958	NA
RNF175	-1.09639805	NA
RPL7P8	-1.096604124	0.511887632
ITIH4	-1.097168126	0.091567309
ARR3	-1.097500884	0.217948011
IFFO1	-1.097594629	0.111062269
ENSG00000286037.1	-1.097678108	0.088937096
CTSW	-1.098259929	0.079551251
TMTC2	-1.098341272	0.240743622
REEP1	-1.098382154	NA
HOXA11	-1.098686339	NA
LCMT1-AS1	-1.098824424	0.301138652
LINC01684	-1.098952431	0.400916694
ENSG00000232969.1	-1.099785817	0.309126693
ENSG00000272572.1	-1.10027614	0.367908707
ENSG00000230953.2	-1.100367775	0.299143039
A2M	-1.100690181	0.705628962
TRGV3	-1.100754839	0.259428709
LINC02288	-1.100833762	NA
ENSG00000251417.2	-1.102131962	0.319888558
ENSG00000273759.1	-1.102233527	0.151609146
LINC00528	-1.102273542	0.182228844
SNORD64	-1.102380185	NA
NAALAD2	-1.102826425	0.316748411
ENSG00000272008.1	-1.102955327	0.205099235
TFCP2L1	-1.103050321	NA
ABCG1	-1.103208238	0.314376568
RNU6-513P	-1.103658283	0.231916734
AZU1	-1.103920589	0.437072678
CCDC9B	-1.104249904	0.18003826
MMP25	-1.104422381	0.020803966
CYP4V2	-1.104758738	0.00827148
TPT1P4	-1.104833878	0.228129412
MSRB3	-1.10514025	0.664213994
GPR18	-1.105788646	0.375393473
ENSG00000269107.1	-1.105886442	0.205277624
ATOSA	-1.106077928	0.115830715
RPL7P42	-1.106247069	NA
GLIPR2	-1.107089275	0.008442902
ENSG00000289129.2	-1.10760905	0.042161048
RN7SL737P	-1.107668964	0.290874764
HLA-F	-1.107707947	0.051668402
ENSG00000255142.1	-1.10774191	0.234485022
CYP4F22	-1.108217678	0.603133834
LINC02422	-1.108347302	0.208352308
SEC24B-AS1	-1.108688931	0.190802698
TRAJ52	-1.108871972	0.241042681
CHRNA6	-1.10978027	0.517391826
ENSG00000213976.4	-1.109791279	0.212511946
ACBD7	-1.110745023	0.340042364
MMRN1	-1.111538812	0.556168228
ASTL	-1.111676368	0.554632915
ENSG00000236792.1	-1.113602677	NA
ENSG00000266368.1	-1.113732808	0.260573852
LINC01762	-1.113766603	0.506113152
ENSG00000254777.5	-1.113939638	0.756439843
H2AJ	-1.114266733	0.084894069
ENSG00000260166.4	-1.114898368	NA
ENSG00000243243.5	-1.115374945	0.585916162
CCN3	-1.115938915	NA
ENSG00000257824.1	-1.116339729	0.18981453
RETREG1-AS1	-1.116727577	0.271606959
ENSG00000271727.2	-1.116939825	NA
ENSG00000285467.1	-1.117038304	0.02669717
ENSG00000258181.1	-1.117425138	0.262518302
TTC24	-1.117781977	0.22635139
ENSG00000227329.2	-1.118041281	0.473539868
CYP4F35P	-1.118229909	0.451028119
ENSG00000272588.1	-1.118523261	0.467181367
OR3A2	-1.119252665	NA
ACTBP11	-1.119266596	0.259537456
DTNB-AS1	-1.119563241	0.149077146
MIR34AHG	-1.119834555	0.160734652
LGALS3	-1.120163468	0.072078617
PRKACB	-1.120243167	0.016525922
ESAM	-1.120454245	0.284415236
PRR33	-1.120767358	0.061901328
TCP11L2	-1.121370415	0.387842665
ZNF469	-1.12169387	0.25831046
ENSG00000223711.2	-1.121949406	NA
ENSG00000246596.8	-1.122294357	0.111299219
NEBL	-1.122646438	0.344843729
ENSG00000225864.1	-1.122783457	0.058133621
GIMAP6	-1.122845199	0.038183003
KIAA2012	-1.123410641	NA
CREBRF	-1.12343211	0.170021569
ENSG00000207525.1	-1.123435994	0.452781366
ACTBP2	-1.124414329	0.010430812
ENSG00000277599.1	-1.124648913	0.13851364
UFL1-AS1	-1.125112264	NA
NLRC5	-1.12575519	0.008143729
MLANA	-1.12601057	0.259656352
REG4	-1.126233354	0.647000462
ENSG00000234578.1	-1.126259889	NA
BTNL3	-1.127266489	NA
ENSG00000229832.1	-1.127571686	NA
MIATNB	-1.127975583	0.070687123
NT5C1B	-1.12937517	0.240743622
SLFN13	-1.131151268	0.155852358
FBLN5	-1.131257121	0.566538707
IPO5P1	-1.13172586	0.087760694
SNORD116-4	-1.132037436	NA
ENSG00000258101.2	-1.132139539	NA
CCDC69	-1.132735162	0.002921538
FBXO15	-1.132796932	0.315816465
UTS2R	-1.133679675	NA
SIGIRR	-1.134194512	0.018487237
KANSL1L-AS1	-1.134213657	0.084783876
ENSG00000251131.3	-1.134888987	0.146825551
ENSG00000255299.5	-1.13490022	0.381450928
ENSG00000283317.1	-1.135235515	0.375236393
ENSG00000265975.1	-1.135464714	0.46622414
LINC00551	-1.136000338	NA
ENSG00000284627.1	-1.136619427	0.083167611
SIK1	-1.136693633	0.402047009
PTPRO	-1.136752178	0.309735628
TRAV6	-1.136941593	0.120766287
ITGA2-AS1	-1.13697917	NA
ENSG00000279833.1	-1.13702934	0.027441627
TRAJ2	-1.137796101	0.568872519
ENSG00000277611.1	-1.1385147	0.086694903
CBR3	-1.138631438	0.046611731
CALCOCO1	-1.138681552	0.254325496
ENSG00000287042.3	-1.138795164	NA
LSP1	-1.138877436	0.047664795
PLCB2	-1.139236568	0.018532732
GABARAPL1	-1.140160694	0.214940275
CD37	-1.140644034	0.013101428
CD5	-1.14129154	0.098764211
RASSF2	-1.141402076	0.042710461
SLC9A9	-1.141585642	0.429466177
TMEM169	-1.141980315	0.124807066
ENSG00000289635.2	-1.142040422	0.504671774
TOMM20P2	-1.142854497	0.150481641
ENSG00000248367.2	-1.143063479	0.303327615
C20orf204	-1.143406492	0.04115411
ENSG00000271817.2	-1.143694805	NA
ENSG00000233178.7	-1.144164619	0.170021569
ENSG00000265625.1	-1.144637829	NA
HIKESHIP2	-1.144678984	NA
CPLX1	-1.144729276	0.163109699
RAB5C-AS1	-1.146077655	NA
PVRIG	-1.146078143	0.002921538
ENSG00000289231.1	-1.147172174	0.106048983
SRP54-AS1	-1.147212204	0.080333694
ENSG00000288759.2	-1.147213724	0.268363074
CCDC141	-1.147346486	0.073328402
BMAL1	-1.147485145	0.097012078
ENSG00000285886.1	-1.147571989	0.400751022
TMEM225B	-1.147672802	0.262393027
ENSG00000266495.1	-1.147766116	0.394244181
GOLGA8T	-1.147815204	NA
ENSG00000244491.1	-1.148347152	0.048379001
MIR1199	-1.148409534	0.353766568
NCF2	-1.148471208	0.224355016
TRAF3IP3	-1.148647893	0.060123501
NUTM1	-1.149684828	NA
CLCA4-AS1	-1.151442201	0.251300694
TMSB4XP8	-1.151633246	0.007442701
ENSG00000237356.7	-1.151780965	0.4349659
ENSG00000274214.1	-1.151902274	NA
ENSG00000278050.1	-1.152267324	0.14009475
ENSG00000260948.1	-1.153438532	0.183998087
ENSG00000274561.1	-1.153750629	0.435412938
ENSG00000289416.1	-1.154305892	0.344843729
MAP3K7CL	-1.154441583	0.204831565
PIANP	-1.154952941	0.303815425
ENSG00000289043.1	-1.155000655	0.208352308
APOB	-1.155304032	0.865700177
TRBV7-1	-1.155432261	NA
HAX1P1	-1.155701065	NA
ENSG00000287759.1	-1.155966352	NA
ENSG00000290834.1	-1.156245407	0.129656653
TMSB4XP6	-1.1564099	0.007934408
ENSG00000226149.6	-1.156482185	NA
GPRASP1	-1.156580076	0.17324521
TRAJ42	-1.156853784	0.163132286
RN7SL574P	-1.157118616	NA
LINC00910	-1.157558811	0.320546214
TRAJ57	-1.158041846	0.120842899
PIK3IP1-DT	-1.158549594	0.292728201
KCNV2	-1.158729692	NA
ANXA2R	-1.159066194	0.096701639
DDX18P1	-1.159074657	NA
ENSG00000286656.2	-1.159084643	0.237045058
LINC00899	-1.159234631	0.293833993
ENSG00000261799.1	-1.159382555	0.140569399
KLHL6	-1.159404061	0.088841155
ENSG00000278831.1	-1.15953559	0.076818645
OTULINL	-1.159580702	0.188328021
RPS4XP16	-1.161042972	0.051439555
ENSG00000286011.2	-1.161807431	0.444122965
KLK2	-1.162252893	NA
SUSD3	-1.163461505	0.005812132
LINC01389	-1.16361218	0.383090545
TRAV26-1	-1.164716641	0.03598356
SCARF2	-1.164792436	0.046985486
MAP3K1	-1.164894569	0.126942728
TRBV4-2	-1.165121021	0.120981365
ENSG00000290086.1	-1.165324409	0.360075033
ENSG00000255438.2	-1.165741387	NA
ENSG00000271964.1	-1.165913073	0.219688365
EEF1A1P14	-1.167127772	0.332310034
ENSG00000289056.2	-1.167520081	0.143230948
PARD6G	-1.167754277	0.275424775
IGLC1	-1.167807493	NA
KLF12	-1.1681008	0.152315591
ENSG00000290285.1	-1.168349501	0.171573362
ENSG00000270605.1	-1.168538238	0.219688365
ENSG00000290862.1	-1.168601669	0.300551936
ENSG00000271151.1	-1.169469931	NA
ENSG00000225963.8	-1.169695232	0.096576885
ENSG00000287074.1	-1.169785468	0.53644177
DOCK8-AS2	-1.169942558	0.164478864
IL12RB1	-1.170117779	0.011699418
CYGB	-1.170499247	NA
ASB2	-1.170573551	0.176174317
SLC26A4-AS1	-1.171084659	0.354291404
PDCL3P4	-1.17197951	0.090986096
ENSG00000226669.2	-1.172207065	NA
ENSG00000273047.1	-1.172488605	0.025671247
GPR152	-1.17249806	0.470969988
LINC00896	-1.172620384	0.345749989
SETP20	-1.172774021	0.291139755
PTPRC	-1.173118566	0.017288531
ZNF836	-1.173269034	0.213977285
ENSG00000242861.1	-1.173495953	0.089831691
ENSG00000226862.1	-1.173656598	NA
ENSG00000273174.1	-1.175098935	0.286412705
RAD23BP1	-1.176429227	NA
WEE2	-1.176686659	NA
C2orf15	-1.176885154	0.482388168
ENSG00000251023.1	-1.177159667	0.498137489
CBX7	-1.177373502	0.008371447
FAM20A	-1.177402084	0.391398048
DISP3	-1.177666182	0.308641331
APPAT	-1.177856685	0.126942728
ENSG00000267159.2	-1.177928148	NA
NCF1	-1.177956111	0.389887094
CBR3-AS1	-1.178733482	0.045573147
CXCR4	-1.17902271	0.165021928
BDNF-AS	-1.17906165	0.435690703
KRBA2	-1.179239699	0.205277624
LINC00310	-1.179976942	0.382694809
PDCD4	-1.180122223	0.05381127
LINC03014	-1.180508586	0.284864276
EOLA2-DT	-1.180573113	0.048435305
CD84	-1.181211647	0.157689334
CRHBP	-1.181574014	NA
CYP2U1-AS1	-1.181779684	0.24321807
CEACAM1	-1.181791875	0.239893886
SUCLA2P1	-1.181854351	NA
MIR7847	-1.182022362	0.044716864
ADGRG1	-1.182268165	0.558492293
TRAV30	-1.1824738	0.146795971
EDNRB-AS1	-1.18257801	NA
TRAV38-2DV8	-1.183584057	0.183935304
ZFP90	-1.183656765	0.054571978
ENSG00000284684.1	-1.183738253	0.261824127
ERFL	-1.183898765	0.068569568
RN7SL176P	-1.184600909	0.360074346
METTL27	-1.185514571	0.41248714
KRT8P33	-1.185569539	0.11390825
RNU1-125P	-1.185929721	0.042710461
MLLT3	-1.186092533	0.016605557
ENSG00000286292.2	-1.187397172	0.043778797
FAM53B	-1.188620416	0.044270755
ENSG00000290461.1	-1.188633332	0.319847587
ENSG00000254419.1	-1.189241089	0.142686128
CBY3	-1.189324903	0.496142268
ENSG00000261997.1	-1.189709978	NA
ENSG00000280441.3	-1.189996725	0.066973542
SIDT1	-1.190458435	0.14987996
CACNA2D4	-1.190498794	0.097885364
TRAV8-6	-1.190527457	0.034127126
UCP2	-1.191034119	0.068473849
ADAMTS2	-1.191529294	NA
ENSG00000290853.1	-1.191610279	0.744610688
PTGDS	-1.191671298	0.435739118
ANKRD33BP1	-1.191942781	0.025956384
MIR6769A	-1.191951354	NA
LINC02381	-1.192020353	0.464443829
LINC02044	-1.192231016	NA
ENSG00000262692.1	-1.192445288	0.29665149
RNF112	-1.192617874	0.435787074
VN1R82P	-1.192943908	0.295818375
OR2A42	-1.194095689	0.407239541
TRAJ26	-1.194728054	0.240743622
ENSG00000234500.1	-1.194811473	0.305681476
RASGRF2-AS1	-1.195652605	0.726501574
SRMS	-1.195696737	0.406395172
RPSAP53	-1.19619108	NA
MAOB	-1.196196141	NA
PCDHGA2	-1.197368001	0.392568204
RCBTB2	-1.197810831	0.118299216
SLC12A9-AS1	-1.19784543	NA
RNASE6	-1.198553335	NA
ENSG00000291175.1	-1.199127457	0.052023649
CEACAM22P	-1.199148079	NA
ITGA4	-1.199508169	0.046372598
CARD14	-1.199795031	0.134076113
MAP2K6	-1.2007179	0.170282148
SBSPON	-1.200817253	0.179492976
ENSG00000289511.1	-1.201006669	NA
C17orf100	-1.201028817	0.088463905
ENSG00000261324.2	-1.201310332	0.293628062
ENSG00000290073.1	-1.201708693	0.201156954
CD8B	-1.201784759	0.347844383
MIR3181	-1.201859129	0.426162385
ENSG00000258987.2	-1.20201991	0.209434857
UBASH3A	-1.202704802	0.083979633
NAIPP2	-1.203224697	0.141105537
RPL7AP32	-1.203483157	0.183021169
ENSG00000270012.1	-1.203844303	0.026234472
LMOD3	-1.203919475	0.249470164
ENSG00000270179.1	-1.204006005	0.434453432
IFI44	-1.204049321	0.165093929
KIAA0825	-1.204230697	0.250456831
IL10RB-DT	-1.205151589	0.067975145
ENSG00000285080.1	-1.205320175	0.163132286
ENSG00000259212.1	-1.205464053	0.27673976
ENSG00000289440.1	-1.205500789	0.205099235
ENSG00000277103.1	-1.205506244	NA
RPS15AP12	-1.205793361	NA
ENSG00000283696.1	-1.20705584	0.383707876
PLGLB2	-1.207956879	0.171119024
ALOX12	-1.208803659	0.050653804
HPCAL4	-1.210664876	0.403447234
ENSG00000273485.1	-1.21193903	0.040792448
ENSG00000197815.4	-1.211964054	0.413986812
ENSG00000241490.1	-1.211973803	0.187041147
RASAL3	-1.212292312	0.075131211
TRAJ54	-1.212519479	0.042402048
ENSG00000270277.1	-1.213073146	0.144958554
TBC1D10C	-1.213078816	0.068780832
ENSG00000267349.1	-1.213385002	0.178700724
LINC02611	-1.213860411	0.333002439
ADARB2	-1.21442732	0.483258561
SHISA7	-1.215107003	NA
LINC02340	-1.215208983	0.352877884
ENSG00000183562.3	-1.215677708	0.088213416
CT47B1	-1.215701288	NA
ENSG00000255310.2	-1.216612504	0.164747883
MIR4324	-1.216814861	NA
HSH2D	-1.217215284	0.11813849
ENSG00000279332.1	-1.21751628	0.131461041
ENSG00000272583.2	-1.217671469	0.256716184
IL32	-1.218265485	0.040082639
ENSG00000279806.1	-1.218539397	NA
WDR64	-1.218592865	NA
ENSG00000274712.3	-1.218814064	0.130481202
TRAV1-1	-1.218923504	0.076520343
MIR34A	-1.218925775	0.510834614
S1PR1-DT	-1.219216262	0.303815425
ABHD17AP5	-1.219329229	0.196368106
ENSG00000263637.1	-1.219457585	NA
PDE4DIPP6	-1.219468802	0.16849886
ENSG00000248839.1	-1.219736033	0.072496867
CCNG2	-1.219895258	0.254323625
LINC00869	-1.219900556	NA
ENSG00000280014.1	-1.220075894	0.375236393
ENSG00000275332.1	-1.220791413	0.452356201
AMT	-1.220871651	0.082201409
ENSG00000258572.1	-1.221589696	NA
HDX	-1.221651604	0.450812447
LINC02175	-1.222016383	0.179092382
ENSG00000248993.1	-1.222496625	0.170116458
PGBD4P1	-1.222503998	NA
SLC6A16	-1.222961166	0.050588128
ENSG00000272316.1	-1.223374673	0.097885364
RASEF	-1.223569321	NA
PCDHA10	-1.223659767	NA
ENSG00000260686.1	-1.223922222	NA
TDRG1	-1.224318403	0.500706869
HOOK1	-1.224843868	0.138731886
MAP2K5-DT	-1.226657482	0.305303808
IDSP1	-1.226969274	0.163068508
OR7E7P	-1.227202397	0.380644527
C2orf74-AS1	-1.228536915	NA
ENSG00000285899.1	-1.229010291	NA
RHOXF1-AS1	-1.229415911	NA
RPL34P33	-1.229661833	0.219370954
H2BC18	-1.229898101	0.330549118
TMEM178A	-1.230926177	0.4944988
RERE-AS1	-1.231086304	0.42950604
ARMC12	-1.231656194	NA
SPACDR	-1.232238725	0.381090089
TRAJ40	-1.234197769	0.175575038
ENSG00000286168.2	-1.234328419	0.266724683
ENSG00000240219.1	-1.234664656	0.472526695
RNASE4	-1.23523667	0.364233811
NTN5	-1.235497493	0.444177543
VPS35P1	-1.236421226	NA
ZFP28	-1.236572338	0.2439417
BMP4	-1.237756998	0.575794564
DAZL	-1.238893852	NA
ENSG00000286623.1	-1.239229132	0.293569643
DNM3	-1.240166818	0.069619506
ENSG00000267554.1	-1.240841318	0.130668126
FAAH2	-1.241996355	0.284231129
CSTF3-DT	-1.243005647	0.353660696
ENSG00000223881.2	-1.244044001	NA
LINC01829	-1.244187322	0.191362578
RNA5SP494	-1.244262861	NA
FLACC1	-1.244493575	0.173950154
PYCARD	-1.244886009	0.001329331
GIMAP1	-1.245682253	0.174703724
SFTPD	-1.246709375	0.525362583
STAP1	-1.248140654	0.150941984
STAC	-1.249209391	NA
TMEM238	-1.249402454	0.000817956
TRAJ56	-1.249778499	0.277986718
PLCL2-AS1	-1.25048066	0.061776867
ENSG00000272498.1	-1.251401606	0.194031071
ENSG00000272502.1	-1.251699325	0.345343393
TNFSF12	-1.253407798	0.018532732
TMSB4Y	-1.254976974	NA
ENSG00000287419.1	-1.25516293	NA
LINC01366	-1.255205915	0.372964545
PICART1	-1.255794981	NA
CD14	-1.255931362	0.342795829
ENSG00000274396.1	-1.256448031	0.584304182
ACACB	-1.25644947	0.059827877
RPL32P29	-1.256742159	0.198496876
PPIAP41	-1.257327618	0.265365582
TRAV38-1	-1.257542706	0.027441627
ENSG00000258768.2	-1.257931077	0.172748245
LST1	-1.258139916	0.088213416
TP53TG1	-1.25871871	0.04115411
CHP2	-1.259829742	NA
PYCARD-AS1	-1.260427912	0.00199421
ENSG00000263326.1	-1.260747049	0.410292278
ENSG00000228334.3	-1.261278679	0.675809046
MYO7A	-1.261858261	0.534702132
C3orf80	-1.262131803	NA
FOXP1-AS1	-1.26223427	0.358068155
SLAMF6	-1.262491345	0.12053433
TRAJ58	-1.262989452	0.158777
ENSG00000228028.2	-1.263492733	NA
MYO15B	-1.264451546	0.095179877
GALNT9	-1.264763852	0.374198772
ENSG00000197813.6	-1.264887993	0.012567933
ENSG00000288708.1	-1.265040609	0.313655514
ENSG00000290644.1	-1.266556742	0.51263464
RAB15	-1.267059467	0.000283807
KANK3	-1.267906979	0.089199951
ENSG00000230747.1	-1.268387756	0.236528122
RPL36AP54	-1.268780241	NA
ENSG00000275720.1	-1.269220874	NA
TLR1	-1.269602311	0.25591367
FUT8-AS1	-1.270190138	0.213938956
MIR7848	-1.271236746	NA
ENSG00000256417.1	-1.272411263	NA
RPS4XP11	-1.272625195	0.258463169
ENSG00000229727.7	-1.273338355	0.560735743
ENSG00000279080.1	-1.273504364	0.083979633
CERKL	-1.274028528	0.0416699
CASP4	-1.275902528	0.032811393
DENND11	-1.276281771	0.043039572
ESR1	-1.276327107	0.485261874
ZNF80	-1.276330552	0.197332123
ENSG00000225616.2	-1.277913728	0.285197192
ZFP3	-1.277935593	0.190436533
DNM1P46	-1.278029747	NA
ERMN	-1.278126829	0.214375749
DNAH1	-1.278864264	0.033643257
UTRN	-1.279817245	0.018532732
RN7SL172P	-1.280024884	0.275499868
ENSG00000246308.4	-1.280196578	0.20943101
SLFN12	-1.280834936	0.236795258
ENSG00000229567.1	-1.281150815	0.206129883
ENSG00000287170.1	-1.281194365	0.28276953
KPNA4P1	-1.281250436	NA
TRAJ13	-1.281348873	0.210828132
ATP10B	-1.281531609	0.221682866
ZFP14	-1.282019679	0.135308299
ENSG00000260618.1	-1.282180686	0.057334981
FAM107B	-1.283038773	0.024600607
ENSG00000213590.2	-1.284544474	NA
ENSG00000235785.1	-1.28501855	0.297024459
XCR1	-1.28536991	0.444383232
DKK1	-1.286141618	0.442995998
ZFX-AS1	-1.286189326	0.366187404
ENSG00000267251.2	-1.286252383	0.433351752
GPR25	-1.286670532	0.641201178
CLTRN	-1.286985428	NA
RIN3	-1.287366399	0.111299219
ENSG00000279617.1	-1.287781464	0.365105282
ENSG00000287064.1	-1.287920658	0.628884244
UPP2	-1.287953224	0.618503831
MCF2L	-1.287967543	0.226300843
ARL4AP2	-1.288306654	NA
RNA5SP383	-1.288641119	0.148593896
ENSG00000259423.3	-1.28876638	0.554632915
ENSG00000291126.1	-1.289288123	0.126093928
ENSG00000286379.1	-1.289414611	0.313006219
MIR181A1HG	-1.289416538	NA
MIR100HG	-1.290292452	0.616654039
ENSG00000255026.1	-1.290995765	0.189031557
SLC46A3	-1.292908693	0.032688927
IQCN	-1.293366043	0.305933965
ENSG00000288018.3	-1.293707201	0.185906293
PCNX2	-1.293994095	0.023566974
ENSG00000276698.1	-1.295328493	0.344843729
E2F3P1	-1.295464427	0.159428925
IL11RA	-1.296148269	0.092642161
NSA2P5	-1.29656201	NA
NCR1	-1.29675205	NA
ENSG00000228318.3	-1.296779318	0.216454772
ENSG00000277701.5	-1.296999347	0.163984317
LEF1	-1.297998565	0.004520502
GPR27	-1.298415704	0.445044532
PTPRCAP	-1.299252397	0.006216279
ENSG00000279415.1	-1.299756092	NA
ENSG00000261775.1	-1.299848691	0.279445271
P2RY10	-1.300044383	0.105331307
AMY2B	-1.301006375	0.080960778
PGAM1P11	-1.301652957	NA
CEACAM8	-1.301840498	NA
RNU1-39P	-1.303425318	NA
ENSG00000279006.1	-1.304201335	0.49648589
ZSCAN23	-1.304835778	0.303411139
HMOX1	-1.305006916	0.248241134
CALCB	-1.306170307	0.526146807
BOC	-1.30691486	0.53035808
ZNF528	-1.308404443	0.066973542
MIR4786	-1.308811636	NA
ENSG00000254295.1	-1.309294853	NA
GMFG	-1.31079778	0.008742384
C10orf105	-1.311229855	0.429998053
GLCCI1	-1.311339048	0.063714305
LINC02252	-1.311445438	0.450586702
MPP7	-1.311566479	0.252915618
TRAJ33	-1.312820908	0.199663383
SAMD12	-1.313864152	0.175416873
ENSG00000267481.1	-1.313922469	0.173950154
LINC02080	-1.313923097	NA
SLC1A3-AS1	-1.314261601	0.301094479
AHRR	-1.31430963	0.038183003
ENSG00000289245.2	-1.315482367	NA
TRAV12-2	-1.315611361	0.004162455
HLA-DOA	-1.31599306	0.277355963
SUCLG2-DT	-1.316502111	0.259141027
TRBV7-2	-1.316603068	0.038842962
MAP1LC3A	-1.316609136	0.169367032
ENSG00000289126.2	-1.317444394	NA
FYB1	-1.31763131	0.013743546
FCGBP	-1.318180914	0.332357767
RPL13AP8	-1.318732586	0.421163737
VSIG8	-1.318964532	NA
ENSG00000290063.1	-1.320228301	0.498982768
HOXC10	-1.320525345	0.40117037
IL34	-1.320672317	NA
ITGB7	-1.320797892	0.006274758
ENSG00000277511.2	-1.321740204	0.222560969
ENSG00000231039.2	-1.321781927	NA
ENSG00000254733.1	-1.322255963	NA
ENSG00000237705.1	-1.322717235	0.118124466
PARVG	-1.323213769	0.015246767
ENSG00000290793.1	-1.32329357	0.108202181
SELPLG	-1.32340513	0.032244031
SH2D1A	-1.323543696	0.026815416
TRAV3	-1.324181027	0.113234426
ZNF862	-1.324386561	0.020396213
ENSG00000254802.1	-1.325056136	0.683221764
ENSG00000287265.1	-1.325089101	0.173635633
PPP2R2C	-1.326138008	NA
ENSG00000243888.1	-1.326618956	NA
ENSG00000276744.1	-1.327172131	NA
HAR1B	-1.327724339	NA
RPL26P27	-1.328413804	NA
ENSG00000266865.9	-1.330009232	0.171223331
ZNF483	-1.330328457	0.112604287
ENSG00000291086.1	-1.330752341	0.533394489
TTC39C	-1.331973835	0.017412682
MESP2	-1.332571573	NA
ENSG00000273160.1	-1.332674668	0.360174392
ENSG00000290870.1	-1.333155305	0.196082749
ITGA6	-1.333220022	0.12133044
ENSG00000279933.1	-1.333305294	0.018024201
CELF6	-1.333769705	0.138845664
PLCB2-AS1	-1.333813343	0.059467461
RPL31P63	-1.334137108	NA
NKD1	-1.334522777	0.282232119
ENSG00000244480.1	-1.334545736	0.112133512
AKAP1-DT	-1.334604695	0.120129786
RPL4P1	-1.334869646	0.110304271
C16orf92	-1.336393577	NA
TSPOAP1	-1.336463707	0.10563441
SSX6P	-1.336949771	NA
SRP68P1	-1.337338204	0.320891064
HLA-DMB	-1.338121275	0.022365641
ENSG00000279636.2	-1.338477629	0.240568496
ENSG00000270426.1	-1.3401402	NA
ENSG00000287925.1	-1.340172212	NA
ENSG00000269918.1	-1.340825142	0.059827877
THNSL2	-1.341211082	NA
ENSG00000267198.1	-1.342222545	0.111062269
HCG4	-1.342531206	0.279356637
ENSG00000286285.1	-1.342587693	0.240745123
LRRC37A4P	-1.343204634	0.034671697
ENSG00000258875.6	-1.343703236	0.115743267
RPS10P10	-1.345983349	0.04629025
ENSG00000270100.1	-1.346423585	0.294957818
ENSG00000255201.1	-1.346507448	0.267307227
RPL36AP15	-1.347063318	NA
CTDNEP1P2	-1.347093704	NA
ENSG00000274292.2	-1.347262296	0.040302344
ENSG00000290789.1	-1.347272298	NA
CASQ1	-1.347687622	0.114728001
ENSG00000266088.6	-1.347727002	0.447191839
ENSG00000227678.8	-1.348682819	0.138650399
OSM	-1.349005626	0.466190074
FSCN2	-1.350097286	0.173394641
TLR6	-1.35063151	0.055364379
EFCAB6-DT	-1.351643392	NA
ERAP2	-1.352315678	0.002403833
GLRX	-1.353060294	0.005783691
ENSG00000257607.1	-1.353102937	0.112224816
TAF5LP1	-1.353676679	0.113215035
ACOT1	-1.353903164	0.084783876
DEGS2	-1.35396112	0.01854426
ENSG00000275936.1	-1.356189476	0.258092813
RAB11FIP4	-1.35735854	0.018532732
ENSG00000270705.1	-1.357694193	NA
PLN	-1.35892222	NA
AKNA	-1.359035572	0.026234472
TC2N	-1.359188905	0.122225894
ENSG00000279154.1	-1.359372901	NA
ENSG00000289074.2	-1.360471452	0.569966407
ENSG00000279555.1	-1.360779304	0.386195456
ENSG00000291031.1	-1.360949123	0.405876488
MIR1184-2	-1.361259301	0.286431477
TRAV8-3	-1.361260523	0.024600607
IGBP1-AS1	-1.362565503	NA
SCAT1	-1.362611078	0.206722411
ENSG00000235859.5	-1.362775305	0.022735413
RPS3AP34	-1.363922318	NA
PROX2	-1.363948402	0.23741254
ENSG00000285416.1	-1.364866007	0.246930059
CARF	-1.366335629	0.079394666
ZKSCAN7	-1.367447606	0.211702852
ENSG00000288817.1	-1.367567518	NA
ENSG00000261338.2	-1.368091905	0.076226641
ENSG00000254165.1	-1.368681766	0.169367032
RAPGEF4	-1.369290579	0.529629393
MYO1F	-1.369301506	0.061898576
EGR3	-1.369379	0.513082482
ENSG00000251508.1	-1.369481471	0.013949062
SYTL2	-1.369855231	0.200409067
TCF7	-1.370739761	0.173161189
C1orf115	-1.372507124	NA
TTC9	-1.372826613	0.013043271
SP8	-1.372909421	NA
TSHZ3	-1.373098898	0.306574053
ENSG00000274565.1	-1.373772865	0.527560906
ENSG00000276317.1	-1.374006433	0.455793023
CD27-AS1	-1.374895111	0.048122263
ENSG00000287769.1	-1.375484841	0.269804327
CCNA1	-1.377259157	NA
CLCN1	-1.377272323	NA
EVI2A	-1.377285732	0.071492346
RPS9P1	-1.377469592	0.319061888
ENSG00000288717.1	-1.377923015	NA
LNCTAM34A	-1.377953501	0.153566138
HAVCR1	-1.378850506	0.244926301
ENSG00000230199.1	-1.379273884	NA
ENSG00000288926.2	-1.379513569	0.047068783
MIR142HG	-1.38145029	0.027128414
BCORP1	-1.381796037	0.470118712
ENSG00000280353.1	-1.381862331	NA
ZNF880	-1.382621804	0.025671247
ENSG00000276842.1	-1.382965083	0.527080127
ENSG00000262580.5	-1.383606749	0.076244787
RHOT1P1	-1.384144807	0.313724566
PRKG2	-1.38449621	0.449161547
ENSG00000228634.1	-1.384566354	NA
ENSG00000261136.1	-1.384817906	0.295734726
HLA-U	-1.384870889	0.118755161
GOLGA8N	-1.385168809	0.279156689
MIR4671	-1.386051831	NA
ENSG00000289827.1	-1.386698491	0.422866704
ENSG00000283125.1	-1.389309187	0.219017229
RBMS1P1	-1.389425957	0.347844383
ENSG00000261798.1	-1.390529965	NA
SYNPO2	-1.391003378	0.301288898
SLC16A14	-1.391934995	0.280972066
LINC01882	-1.392356085	0.163132286
GLCCI1-DT	-1.394006298	0.272990264
ENSG00000228427.5	-1.395181206	0.044593954
ENSG00000213970.4	-1.395883273	NA
ENSG00000290316.1	-1.396390979	0.042948147
PDC-AS1	-1.397827995	0.291553378
KLF8	-1.398509226	0.169367032
B3GALT4	-1.399627727	0.042781703
LINC00539	-1.399673955	0.069219934
FCMR	-1.40006899	0.12053433
SPEF2	-1.400071425	0.024662831
NCF4	-1.400160149	0.054246024
EPB41L4B	-1.400843093	0.313438381
KLHL3	-1.401190917	0.206722411
GHET1	-1.401911079	NA
ADAMTS13	-1.401944497	0.017308905
MIR186	-1.402484393	0.1491765
IZUMO4	-1.402962193	0.096368389
ACTA2	-1.403084377	0.002279896
ENSG00000289370.2	-1.403252088	0.472596891
GPAT2P2	-1.40352194	0.148127172
ENSG00000234156.3	-1.403807273	0.514227964
ENSG00000268191.1	-1.403816205	0.148127172
RARB	-1.404425818	NA
ENSG00000291232.1	-1.404517828	0.089454849
ZNF345	-1.404612686	0.010058362
HHAT	-1.40490679	0.375236393
TRIM54	-1.405246704	0.186899123
EEIG1	-1.405605591	0.016213456
ZNF658B	-1.407570102	0.389026353
ENSG00000272849.1	-1.407765519	0.043917642
PDE3B	-1.407952272	0.014696769
ENSG00000285895.1	-1.408209578	0.32788126
TASL	-1.408722651	0.054571978
SLFN12L	-1.409023681	0.028719307
STAM-DT	-1.409130645	NA
ENSG00000229848.1	-1.409248385	NA
MIR142	-1.409378913	0.04115411
TRBV9	-1.409465351	0.032264818
TDRD12	-1.409563849	0.442248173
RPL21P97	-1.409751598	0.131982745
ENSG00000248265.2	-1.409848545	0.536333651
MIR4680	-1.409972742	0.043039572
LINC02656	-1.411022818	0.296698987
ENSG00000258993.1	-1.411614206	NA
ENSG00000255158.1	-1.412637106	NA
MACROH2A2	-1.412832645	0.069132149
P2RY4	-1.41515629	NA
ELK3	-1.415651162	0.018564169
LINC01730	-1.41572153	0.376907868
ENSG00000283294.2	-1.416758235	0.205369291
KCNMB4	-1.418061624	0.429317899
EDA2R	-1.418506609	0.008564222
TTC22	-1.419275766	0.019226063
GSK3B-DT	-1.420133484	0.03395448
ATRNL1	-1.420428485	0.235106681
RPL32P1	-1.421409371	0.564169011
TRBJ2-6	-1.422066016	0.044357123
SLC4A8	-1.422073418	0.170061583
SOX30	-1.423421688	NA
ENSG00000289544.1	-1.424263088	NA
TMEM109-DT	-1.424472874	0.354557416
TOX2	-1.424538509	0.178700724
RPL21P51	-1.424822939	0.085493525
UBA7	-1.425153022	0.001530714
ENSG00000278356.1	-1.425693012	0.253938911
GABRG2	-1.42586418	NA
ENSG00000279456.1	-1.426023507	0.308609952
C3orf20	-1.426342728	0.322447588
ENSG00000259327.1	-1.426556859	0.054571978
AOAH	-1.426911787	0.354747831
CFAP54	-1.427404131	0.322174625
ENSG00000280129.1	-1.428268702	0.080834534
LIMD2	-1.428533823	0.001550377
CYSRT1	-1.42901237	0.316081116
JAKMIP3	-1.429274258	0.320546214
ENSG00000225632.2	-1.429704638	0.313377636
DND1P1	-1.429947803	0.039158043
COL23A1	-1.430124363	NA
LINC02035	-1.430196118	0.071448379
SYNE2	-1.430850399	0.063319042
SNCB	-1.43089628	NA
ENSG00000231748.1	-1.43121515	0.428767021
ENSG00000267727.1	-1.432717054	NA
ENSG00000267102.1	-1.432897712	0.251184052
RLN2	-1.433866886	0.371277207
ENSG00000286313.2	-1.434902774	NA
PLXNC1	-1.436521086	0.028514056
ENSG00000229635.1	-1.438017648	NA
TMIGD2	-1.439050828	0.002758599
ENSG00000226744.1	-1.439846806	NA
HERC5	-1.440690455	0.060746372
TAFA1	-1.441029592	NA
ENSG00000272927.1	-1.44116997	0.27493409
GPR146	-1.442940791	0.096250914
ENSG00000235105.1	-1.443081086	NA
RNA5SP187	-1.443151567	NA
ENSG00000236935.3	-1.443365502	0.089654347
SYTL1	-1.444041117	0.016213456
LINC01934	-1.445571831	0.209231712
TMEM236	-1.446359078	0.328107502
CKAP2-DT	-1.446979647	0.360056207
LINC01126	-1.447113681	0.05200155
ENSG00000290162.1	-1.447537451	NA
CCDC197	-1.449941624	0.457494714
CD27	-1.450172061	0.04115411
CPA5	-1.450265692	0.340042364
LINC02932	-1.450851622	NA
COX5BP6	-1.451737308	0.33672018
CLSTN2	-1.451741152	NA
ENSG00000247345.2	-1.452446645	NA
ELF2P1	-1.452602197	NA
PATL2	-1.452950535	0.03598356
LINC02539	-1.454034618	0.450325478
ENSG00000274922.3	-1.454095438	0.043292329
ENSG00000272982.1	-1.454977792	0.153566138
ENSG00000274011.1	-1.455103096	0.131014696
RPL19P21	-1.455904501	0.217284582
ENSG00000291127.1	-1.456418096	NA
ENSG00000289406.1	-1.45681233	0.221991389
ZNF101	-1.457299637	0.010001028
TIGIT	-1.458013137	0.115597121
LINC01819	-1.459302273	NA
ENSG00000254631.5	-1.459515736	NA
S1PR4	-1.460044352	0.033323728
ENSG00000279926.1	-1.460169728	0.278463258
ENSG00000246575.2	-1.460971793	0.085755694
TMEM121B	-1.461920996	NA
TIMD4	-1.462161086	0.347519336
ENSG00000225886.3	-1.462256358	0.223496938
ULBP3	-1.462294776	0.231659855
NCF4-AS1	-1.464289148	0.071742577
LINC00937	-1.464800727	NA
TBC1D8	-1.465261388	0.057924655
ENSG00000260616.6	-1.465551747	0.021995336
ARHGEF3	-1.467684442	0.002612336
ZNF815P	-1.468693443	0.040466922
BIN2	-1.469740618	0.02588004
ENSG00000286634.1	-1.469836811	0.213548459
ENSG00000240710.1	-1.469960465	0.400640971
PAG1	-1.471376001	0.042739111
OSER1-DT	-1.472235584	0.046611731
ENSG00000253854.1	-1.472462719	0.175908669
FGD3	-1.473130242	0.016218575
ATP12A	-1.474605069	0.513625399
SGK2	-1.474667965	0.196615685
CUX2	-1.474992012	0.444416147
ALDH8A1	-1.475065282	0.20256918
LAMA3	-1.47544206	0.327083072
ENSG00000258044.1	-1.475590082	NA
PLAC9	-1.476626248	0.404569849
CHRM3	-1.477451882	0.435412938
ENSG00000267694.1	-1.477875205	NA
LHFPL3-AS2	-1.478628839	NA
YPEL3	-1.478918195	0.10563441
DRICH1	-1.479443233	0.315855654
TRIM71	-1.479456998	0.615947062
ENSG00000237586.3	-1.479861622	NA
SNAI3	-1.481538459	0.003616759
SNED1-AS1	-1.481991937	NA
MBP	-1.483394752	0.008950782
PMS2P8	-1.483723902	NA
HOTAIRM1	-1.483724818	0.119933861
ENSG00000286030.2	-1.485320128	0.018498981
MANEA-DT	-1.485526824	0.142686128
AMZ1	-1.486078747	0.256716184
GRK5-IT1	-1.487289028	NA
ZNF233	-1.487414635	0.417913499
ENSG00000255670.1	-1.488353102	0.379190598
SLC44A3-AS1	-1.488394671	NA
TEX38	-1.488839444	NA
ARHGDIB	-1.488943499	0.003892523
ENSG00000279598.1	-1.489354088	0.270457996
GTF2IRD2P1	-1.489693084	NA
JHY	-1.490946109	0.081794632
JPH1	-1.491381049	0.36248435
SERPINI1	-1.491913081	0.091384722
ENSG00000227619.3	-1.492194418	0.17195029
NIPAL2	-1.492982224	0.018974289
M1AP	-1.493097204	NA
DNM1P51	-1.494475594	NA
ENSG00000266644.1	-1.495280089	NA
ENSG00000267314.1	-1.495622828	0.038326963
LINC01089	-1.495876031	0.01830611
ENSG00000279744.1	-1.496004738	0.063645108
ENSG00000267501.1	-1.49627	0.243801824
TRAJ7	-1.497075878	0.113542099
CTSO	-1.497455238	0.037719542
TRIM22	-1.497470928	0.000654229
ERICH6-AS1	-1.498770473	0.167047041
ATP5F1EP2	-1.498946812	0.141060092
ADGRG2	-1.499033081	NA
ADCY4	-1.499343148	0.293567896
CCDC146	-1.49942082	0.023709218
ZC3H12D	-1.499652157	0.114844511
PCP4L1	-1.500444158	0.42175274
ENSG00000289767.1	-1.501181346	NA
ENSG00000272010.1	-1.501365126	NA
F2RL1	-1.501899768	0.437933907
ENSG00000270679.1	-1.503018652	NA
CACNA1C-AS1	-1.503075282	0.236272849
ENSG00000274460.2	-1.503179721	0.088213416
CABLES1	-1.503296091	0.201322335
ENSG00000286885.3	-1.503452353	NA
GPR15	-1.503504764	0.123343437
FLT3LG	-1.503599893	0.000414768
DYM-AS1	-1.503826257	NA
GJA1	-1.504456155	0.355732724
ENSG00000264548.1	-1.504937756	0.126942728
DPEP3	-1.505033595	0.668696359
ENSG00000258623.1	-1.506471362	0.402097199
LGALS9DP	-1.506578036	0.188998519
ENSG00000228655.7	-1.506605993	0.420570875
TFAP2E-AS1	-1.506608751	0.112489405
ENSG00000263655.1	-1.510010922	NA
LINC02328	-1.510863642	0.150963006
CALHM2	-1.512457814	0.006050924
SLC22A17	-1.512961841	0.222215148
ASTN1	-1.513010933	NA
ENSG00000286954.1	-1.514321277	NA
PIK3R5-DT	-1.514888612	0.283850766
SNRPGP4	-1.51541139	NA
CCDC3	-1.515894485	NA
ENSG00000270165.1	-1.515947299	0.289579725
ENSG00000266456.1	-1.516882188	NA
ENSG00000287763.1	-1.51701975	0.423394464
ARHGAP15	-1.517080066	0.018160172
ENSG00000215464.4	-1.517111906	NA
WNT10A	-1.518208865	0.33597007
ENSG00000263393.1	-1.518798035	NA
DBH	-1.519469763	0.394348842
EPHB6	-1.52022119	0.00521698
TLR8-AS1	-1.520716182	0.300514157
ESRRAP1	-1.522579916	NA
LINC03080	-1.522947052	NA
LINC02766	-1.525456913	0.352268904
MIR5193	-1.525460939	0.007518515
TRAJ18	-1.526346538	0.122234705
ENSG00000260861.6	-1.526374602	0.267777701
EVL	-1.527132586	0.007131701
ENSG00000272990.1	-1.52788349	0.250094831
ENTPD2	-1.52806129	NA
ENSG00000251520.1	-1.529116862	0.235148959
ENSG00000232344.2	-1.529471225	0.176196639
IL17C	-1.529695642	NA
ENSG00000290043.1	-1.530162058	0.155408182
ENSG00000275613.2	-1.530631058	NA
LHX1	-1.530902153	0.3189755
ENSG00000271871.1	-1.532449387	NA
ENSG00000261996.1	-1.532482259	0.071045262
MIR4648	-1.533129894	0.441560026
ENSG00000275383.1	-1.533223986	NA
ENSG00000223060.1	-1.533530308	0.316802273
CDRT15	-1.533610185	0.211776771
MUC20P1	-1.534769532	0.270457996
PPP1R2P1	-1.535102045	0.518455115
CACNA2D2	-1.536498091	0.140827909
ENSG00000272954.1	-1.536610882	0.342795829
SUCLA2-AS1	-1.538829521	NA
ENSG00000276185.1	-1.538873973	0.018564169
GOLGA7B	-1.540182155	0.109852316
MIR4724	-1.541219607	0.267884104
ENSG00000260141.2	-1.541666909	NA
ENSG00000272825.1	-1.54192685	NA
PDE7B	-1.542556663	0.085493525
KLRB1	-1.543518605	0.24321807
SETP9	-1.54560694	NA
FRMD6-AS2	-1.546075772	0.455195297
ENSG00000232909.1	-1.546314054	NA
ENSG00000232208.2	-1.54710416	NA
SH3TC1	-1.548224185	0.020396213
ADAMTSL1	-1.548666931	0.607809698
RPL31P62	-1.548933659	NA
GRAP	-1.549205027	0.02360969
ENSG00000232124.3	-1.549735079	NA
SNX20	-1.550169018	0.017288531
RNU6-5P	-1.552570497	NA
ENSG00000254406.1	-1.553428153	NA
ENSG00000278977.1	-1.554418202	0.0543653
ENSG00000288763.1	-1.554629609	NA
RNU1-153P	-1.555371244	0.299143039
ENSG00000285582.1	-1.556427421	0.350935286
RPL18AP9	-1.556543005	0.219751252
ENSG00000237027.1	-1.557672342	NA
SEC22B4P	-1.558748504	0.333258219
CEACAM3	-1.559107609	NA
ATP2C2	-1.559439292	0.254325496
ENSG00000270157.1	-1.560106507	0.016213456
SMPDL3B	-1.563181349	0.352494685
APOBEC3H	-1.564737221	0.061347021
OVOL1	-1.564912211	0.565173506
SLC44A1	-1.566160948	0.017190193
ENSG00000285850.1	-1.567258406	0.232575248
TPTE2	-1.569163431	NA
ENSG00000284726.1	-1.569678691	NA
LINC02899	-1.570839659	0.322707148
ZBTB44-DT	-1.571070855	0.369640857
ENSG00000258072.1	-1.571367609	NA
CCL25	-1.572227538	0.528727186
ENSG00000279908.1	-1.57241883	0.527918911
OFD1P17	-1.574180465	NA
ENSG00000289045.1	-1.574539618	0.190802698
LINC02325	-1.57499949	0.071363892
DGKA	-1.577066706	0.021995336
CA15P1	-1.57731714	0.313930706
ENSG00000290098.1	-1.577509148	NA
CCDC191	-1.579106331	0.046108166
ENSG00000227217.1	-1.579784438	0.138731886
ABLIM2	-1.581379726	0.474558021
TRBJ2-4	-1.582182126	0.002830317
ENSG00000265118.5	-1.583086963	0.031071915
THBS4-AS1	-1.583429631	0.402141594
CCR9	-1.584640692	0.540461498
HTRA3	-1.584811862	0.414992785
ARMH1	-1.585823049	0.211460316
ENSG00000265728.1	-1.586181156	NA
PKD1L3	-1.587071151	0.163288003
ENSG00000267650.1	-1.587951611	NA
HERC6	-1.588492333	0.001451907
ENSG00000267503.1	-1.589836128	NA
ENSG00000271553.1	-1.589993218	0.28525688
ENSG00000254263.1	-1.591000639	NA
ENSG00000267136.1	-1.591502478	0.106415269
C16orf54	-1.592678517	0.073592232
ENSG00000278404.1	-1.593059177	0.159913518
CEACAM21	-1.593859232	0.061776867
ENSG00000289520.1	-1.595055397	0.255047573
LIPN	-1.596292957	0.272928296
ENSG00000285668.1	-1.597449401	0.232393443
RPL26P29	-1.598208235	NA
ENSG00000291099.1	-1.598457743	0.017431794
CMTM2	-1.598506411	NA
DPYD	-1.598516492	0.011658894
ENSG00000224610.2	-1.599034183	0.11105324
SLC14A2	-1.599067144	0.4152526
LASP1NB	-1.600007409	0.047971547
MIDEAS-AS1	-1.600400738	0.102134156
TRBJ2-5	-1.604018515	0.013622961
GPR155	-1.604221577	0.116794379
LINC02908	-1.605271718	0.162838846
SSX3	-1.606266761	0.50075236
ENSG00000225889.10	-1.606475313	0.0543653
PEBP4	-1.60707146	0.166770543
ENSG00000273669.1	-1.608003705	0.432971788
ENSG00000268203.1	-1.608230143	0.17971281
ENSG00000267529.3	-1.60889549	0.233839503
LINC01550	-1.609096519	0.118321602
ANKRD20A5P	-1.610011212	0.156633396
ACTA2-AS1	-1.610176276	0.001494005
RIPK3	-1.612186755	0.015703755
ENSG00000286861.1	-1.613390586	0.375236393
LINC03049	-1.613862253	0.097012078
PDE4B	-1.614898088	0.15070353
GNAS-AS1	-1.615529907	0.240126274
RPS27AP11	-1.616224665	NA
ZCCHC18	-1.616482981	0.156649778
MIR635	-1.618288367	0.191079652
NRN1L	-1.61917694	0.097012078
ENSG00000263574.2	-1.619572174	0.590503166
LCDR	-1.619834242	0.069401703
DBH-AS1	-1.621834866	0.20256918
GPR199P	-1.622724283	0.019582073
ENSG00000272463.2	-1.625916439	0.092642161
ENSG00000286004.1	-1.627351514	0.014505063
AQP3	-1.627839892	0.017701067
LINC01508	-1.628100155	NA
TRBV13	-1.628170322	0.04115411
FXYD7	-1.629204684	0.200814466
ARHGAP27P2	-1.629514975	NA
DTHD1	-1.632402534	NA
ENSG00000282413.1	-1.633801639	0.362959681
AFAP1L1	-1.634744344	NA
MYH7	-1.635541067	NA
TEX52	-1.635543767	0.118755161
ENSG00000273855.1	-1.636068763	0.408434253
ENSG00000275227.1	-1.636480651	NA
RPL30P4	-1.63720035	NA
ENSG00000279275.1	-1.638821782	NA
ENSG00000288858.2	-1.641852992	NA
F8A3	-1.643126302	0.140223676
ENSG00000258973.1	-1.644060949	0.018518567
ENSG00000253519.1	-1.644115885	0.556164679
ZNF648	-1.644415414	NA
TRBV5-4	-1.64621492	0.089818822
ZBTB20	-1.646247975	0.068640517
TRAJ48	-1.647267759	0.044970377
ENSG00000230385.1	-1.648697812	0.250116811
LRRC37A15P	-1.6497173	0.230802421
MIR4469	-1.650545641	NA
TRBV20-1	-1.651745464	0.000817078
ENSG00000267312.1	-1.652771123	0.077007623
TBC1D3B	-1.652775656	NA
NOXRED1	-1.654531765	0.10420602
DACT1	-1.655716463	0.143980229
APOD	-1.656210715	0.438404032
ENSG00000275070.1	-1.65849262	0.326966078
ENSG00000233967.7	-1.658954115	0.037478884
ENSG00000268027.5	-1.660115263	0.037860556
SOCAR	-1.661074622	0.215907314
ACTL9	-1.661672306	NA
CAPS2	-1.66554073	0.19226739
TRBV15	-1.665571785	0.132472643
ENSG00000233665.8	-1.665846513	0.509874765
GNG8	-1.665926536	0.284864276
CLIC3	-1.66594911	0.156037857
TRBV21-1	-1.669125264	0.2769822
LINC00598	-1.669659207	0.103561708
PRAM1	-1.670217346	0.379288571
AJAP1	-1.670513306	NA
ENSG00000271680.1	-1.671214671	0.434844291
IRAG2	-1.671998779	0.132230573
ENSG00000260306.1	-1.672043101	0.208527464
MAPK8IP1P2	-1.672120074	0.432440752
TRBV6-2	-1.67304695	0.02830906
CASP4LP	-1.674001535	0.213548459
EIF5P1	-1.674849322	0.170214587
ENSG00000290673.1	-1.680856507	0.516996164
LINC02694	-1.682193572	0.122865222
ENSG00000247765.2	-1.682923723	0.278196429
ENSG00000250654.8	-1.683355704	0.175956571
NAP1L3	-1.685356598	0.088704787
ENSG00000250658.1	-1.685430426	NA
TRAJ41	-1.686344881	0.15772829
CD6	-1.686930182	0.004521333
ENSG00000278902.1	-1.686936993	NA
C20orf202	-1.688297327	NA
FUT7	-1.68850045	0.416221065
YBX2	-1.689649068	NA
LPAR6	-1.690102569	0.134076113
ENSG00000267074.1	-1.690651732	0.043776756
MIR4453	-1.691558555	0.221991389
TRAJ35	-1.691690534	0.140908869
TMEM254-AS1	-1.692353961	0.080878646
ENSG00000267304.1	-1.694537887	NA
ITGB2-AS1	-1.695376584	0.077033252
GSAP	-1.69553337	0.206621548
MIR1238	-1.695895448	NA
COLQ	-1.696635463	0.036767961
ABLIM1	-1.697064369	0.020855785
ITGA6-AS1	-1.697881431	0.074249466
MUC20	-1.698539483	0.059829135
PDE9A	-1.699896023	0.14601742
IRAK3	-1.700504479	0.076818645
ENSG00000289315.2	-1.700692299	0.409785533
ZNF606	-1.701239995	0.012754974
PCYT1B	-1.701583065	NA
ENSG00000200769.1	-1.701987349	NA
ENSG00000249159.6	-1.703497421	NA
MARK2P8	-1.703783246	NA
ZNF763	-1.704377695	0.047307256
TTLL1	-1.704621745	0.011356212
RGS1	-1.704704961	0.283680972
FLT4	-1.704775209	0.012793536
ENSG00000286787.3	-1.706374953	0.049455743
GRM2	-1.706620852	0.037987188
ENSG00000287269.1	-1.707161797	NA
ENSG00000287855.1	-1.709388569	0.112245214
ENSG00000267838.2	-1.71028943	0.310124867
LINC02226	-1.711448387	NA
ENSG00000258449.1	-1.711956943	0.303411139
HMGB1P31	-1.712452846	NA
ENSG00000260743.1	-1.713135391	NA
MIR5001	-1.713363374	0.058322355
PBXIP1	-1.714084619	0.080031323
ZNF362	-1.71493776	1.14E-05
ENSG00000287786.1	-1.717106695	0.047307256
TMEM30B	-1.717148406	0.215384373
ENSG00000204556.4	-1.718808644	NA
GJC3	-1.719368343	NA
ENSG00000267219.1	-1.720975648	0.359691786
LFNG	-1.721135467	0.002169459
FAM88E	-1.721707257	NA
GIMAP4	-1.727132266	0.095475077
ADAP2	-1.727202408	NA
DPYD-AS1	-1.727381893	0.068223437
SIRPG	-1.728031596	0.032244031
HNRNPA1P68	-1.729013459	NA
FAM131C	-1.729191981	0.446588652
ENSG00000227370.1	-1.729494226	0.050924806
ENSG00000284959.3	-1.730429882	NA
TRBV7-9	-1.731851326	0.002921538
ENSG00000277941.1	-1.732217816	0.150805658
C16orf74	-1.732544774	0.390811517
RPL7P10	-1.73401276	NA
ENSG00000263011.3	-1.73455125	NA
HKDC1	-1.737252319	0.017308905
TRBJ2-2	-1.738655417	0.007990829
XDH	-1.738998093	NA
MYZAP	-1.739524173	NA
ENSG00000280401.1	-1.740643019	NA
ZNF285	-1.74105094	NA
RNU6-226P	-1.742027352	NA
VWA3A	-1.743328108	NA
ENSG00000273419.1	-1.745492272	0.020645359
FCRL3	-1.746921852	0.064950098
OTOA	-1.747004459	0.340042364
MIR421	-1.747352709	0.25385236
ENSG00000280604.1	-1.748325454	0.508832041
ENSG00000253125.1	-1.74931563	0.316081116
RNU1-22P	-1.753185672	0.364314783
ARHGEF18-AS1	-1.753246842	0.492836625
MIAT	-1.754224843	0.093010372
TRBV10-1	-1.756352105	0.489120668
CACNA1C-AS2	-1.756716659	0.489127585
ANGPTL2	-1.759867289	NA
ENSG00000260361.1	-1.761593994	NA
SPTBN5	-1.762334883	0.000867013
ENSG00000213600.3	-1.76264442	NA
ENSG00000262823.1	-1.763010331	0.012538256
SCARNA6	-1.763514886	0.378102277
LINC00887	-1.763712071	0.314110047
ENSG00000276436.1	-1.764440707	NA
ENSG00000206028.1	-1.764650947	0.10603983
RPL21P94	-1.764996344	0.43896449
ENPP6	-1.765377725	0.266120696
ITGAL	-1.766268789	0.000394179
ENSG00000257004.1	-1.766718435	0.213144012
VAMP5	-1.769613073	0.002134151
SPNS3	-1.770290398	0.003359392
ENSG00000275942.1	-1.771122309	0.10511629
S100A4	-1.771469087	0.012716822
RETREG1	-1.772072312	0.004444175
ENSG00000278665.1	-1.772648235	0.409563896
ADAD2	-1.77435611	NA
TRBV2	-1.775018763	0.0024056
ADAMTS15	-1.7755142	NA
RAX	-1.775771662	NA
NLRC3	-1.776299236	0.027653971
ENSG00000235237.1	-1.776336964	0.089372228
LINC02273	-1.776723981	0.045278361
ENSG00000287059.1	-1.782035322	NA
CRB3	-1.785446774	0.092537897
EDN3	-1.786822427	NA
ENSG00000274501.1	-1.788605511	NA
ENSG00000289963.1	-1.791455041	NA
LNCRNA-IUR	-1.791856439	0.06749962
PDE6G	-1.792674339	0.057703526
ENSG00000290099.1	-1.792818775	0.054999517
ENSG00000278897.1	-1.793692923	NA
PIEZO2	-1.794595251	NA
ABCD2	-1.796074087	0.087429171
ENSG00000287125.1	-1.796453873	0.479927029
H2BC13	-1.796582823	0.113542099
ENSG00000234484.1	-1.799699817	0.32788126
LINC02352	-1.801024826	0.114728001
HEPACAM2	-1.801501394	NA
TMIE	-1.801568795	NA
ENSG00000274979.1	-1.802474016	0.375236393
ENSG00000244459.4	-1.804801223	0.310881219
LINGO4	-1.805593734	NA
MRRFP1	-1.805619936	NA
ENSG00000246465.1	-1.807936172	NA
ARMH2	-1.808367008	NA
NUP93-DT	-1.810467153	NA
GPR150	-1.812129929	0.160757737
LINC00881	-1.812320438	0.25968778
MRFAP1P1	-1.812591652	0.164841256
PIK3CD-AS1	-1.814187041	0.172031219
TTC39C-AS1	-1.818073665	0.114563532
ENSG00000278058.1	-1.819463386	0.122386008
ENSG00000279161.1	-1.820708099	0.32002055
TRBJ1-3	-1.823954263	0.008417966
GDPD4	-1.825505668	NA
TRAV21	-1.826274205	0.002722894
RN7SL5P	-1.827105429	0.303411139
ITGAM	-1.82748804	0.003616759
TRBV28	-1.829770216	0.003374446
ENSG00000259976.3	-1.831196479	0.06360968
ENSG00000274859.1	-1.832318915	0.097885364
PROM2	-1.83274955	NA
IGLL5	-1.83556595	NA
ENSG00000286733.1	-1.835967818	NA
WNT5A	-1.836416328	NA
WWP1-AS1	-1.837137935	0.098814353
RPL5P30	-1.837821357	0.157689334
ANKDD1B	-1.838480679	0.152271513
FAM167B	-1.839187345	0.285967411
ENSG00000263080.1	-1.839433498	0.169491089
C1QTNF6	-1.840939351	0.049554211
ENSG00000261346.1	-1.841036518	0.000536504
IGFL2	-1.844004509	NA
TRBJ2-1	-1.84493492	0.000858083
TRBC2	-1.845610151	0.000591257
RNU6-101P	-1.847050747	NA
ENSG00000176593.8	-1.84710799	0.022073974
ENSG00000286856.1	-1.847625275	0.189366554
ENSG00000287467.1	-1.848004667	0.23933553
ATOSBP1	-1.849337217	0.26475716
ENSG00000216809.1	-1.851610378	NA
ENSG00000272754.1	-1.85187067	NA
ENSG00000291143.1	-1.852655345	0.002024564
PYROXD2	-1.855231933	0.000536504
IGHD	-1.855720196	0.387497124
ZDHHC23	-1.856639068	0.004954389
NEURL1B	-1.858330004	0.293234352
SMIM10L2A	-1.858614862	0.178630642
SLC28A2-AS1	-1.858883684	NA
PRKAA2	-1.858990678	NA
ENSG00000249684.6	-1.859394801	0.039929655
ENSG00000262312.2	-1.860262515	0.04629025
TRBJ1-6	-1.860288077	0.008788675
HSPE1P13	-1.860907211	NA
RPL7AP27	-1.861131027	0.14474773
TRERF1	-1.861260739	0.002942499
LINC02982	-1.86201993	0.24321807
ZNF528-AS1	-1.863657196	0.139977536
IDNK	-1.867094109	0.024121121
CASP1	-1.86929676	0.004422859
ENSG00000261332.1	-1.869872727	0.000117405
LINC00861	-1.8707226	0.086694903
FAIM2	-1.871030166	NA
ENSG00000267543.1	-1.873473817	NA
ENSG00000278997.1	-1.876795448	0.097799078
ALDH3A1	-1.87743882	0.452943275
ATP1A4	-1.878112454	0.073592232
ENSG00000267016.1	-1.878933791	0.050924806
CDH1	-1.879876071	0.177322556
H3C1	-1.880432454	NA
KCNA3	-1.882471365	0.014166488
ENSG00000279631.1	-1.883872955	0.055409565
ENSG00000275741.1	-1.884045862	0.230175276
SIRPB1	-1.884681848	0.049563695
MIR130AHG	-1.884768038	NA
LINC02036	-1.885498634	NA
PARP15	-1.885791881	0.010099496
GPR174	-1.885836369	0.041582077
TRBJ1-5	-1.886368128	0.008139613
ENSG00000233332.1	-1.886508873	NA
TLR9	-1.886720985	0.061015401
ENSG00000237301.1	-1.889273667	0.13889263
ENSG00000275557.1	-1.889480489	0.003356628
SCNN1A	-1.890879966	0.258561692
FLRT2	-1.893545163	NA
PYGO1	-1.896687585	NA
ENSG00000286445.1	-1.896889253	NA
ENSG00000291105.1	-1.897790199	0.364908326
C21orf62-AS1	-1.897848771	0.140830729
ENSG00000288960.2	-1.899956042	0.219688365
LINGO3	-1.900278504	0.046611731
SCGB1B2P	-1.901215936	NA
LINC01871	-1.90132445	0.5521806
CDKN2B	-1.901780807	0.134799607
LINC02073	-1.90239746	0.254427372
ENSG00000262370.7	-1.904378475	0.0036801
ENSG00000279608.1	-1.904446846	0.127309033
FRY	-1.904513603	0.097885364
GVINP1	-1.904692213	0.001034313
ARNILA	-1.905769733	0.355457748
S1PR1	-1.908093094	0.06291445
ENSG00000260249.3	-1.908836147	0.006737955
TRAJ3	-1.910214136	0.068569568
ENSG00000285417.1	-1.911791935	NA
MIR135A1	-1.915077577	0.202063819
ENSG00000287382.1	-1.916029469	0.058322355
ENSG00000283360.1	-1.916904917	NA
SYNE1	-1.918409759	0.025801731
SEZ6	-1.922029096	NA
SAMD3	-1.9238186	0.114563532
ENSG00000227218.7	-1.926208646	0.02506599
ENSG00000228162.2	-1.92627659	0.00308375
TRBJ2-7	-1.926437098	0.003085449
ENSG00000258919.1	-1.930492983	0.325483798
ENSG00000264520.1	-1.936828777	0.290465462
ENSG00000258177.1	-1.936829282	0.001627668
ENSG00000249476.2	-1.937777481	0.104727777
ENSG00000260022.1	-1.942576782	0.106415269
ENSG00000276528.1	-1.942730242	0.097542956
TNNI3K	-1.944770974	0.291295058
ENSG00000243008.2	-1.944839392	NA
MEGF6	-1.947417306	0.085107921
ABTB1	-1.9487188	0.018958962
ACP5	-1.94883447	0.002921538
TXK	-1.949857113	0.011303051
BUD13-DT	-1.952180164	NA
CCR1	-1.952330787	0.231916734
ZNF541	-1.952603275	NA
TRDN	-1.956408748	NA
TRBV11-2	-1.957920182	0.027441627
TRBV7-3	-1.960541898	0.002100795
PPEF2	-1.96132637	NA
OR1X5P	-1.961460937	NA
ENSG00000279330.1	-1.961558186	NA
ENSG00000254363.6	-1.962488969	0.057621072
NTNG2	-1.962716982	0.019514512
ENSG00000253865.1	-1.964826643	0.113542099
MB	-1.965689077	NA
MAGOH2P	-1.966018029	NA
ENSG00000284664.1	-1.971324754	NA
ENSG00000256988.2	-1.971713155	0.330810116
ENSG00000276991.1	-1.972049985	0.02691606
RAPSN	-1.972052001	0.083979633
LINC01422	-1.972138621	0.097012078
TRAT1	-1.972690312	0.011356212
TRPC6P10	-1.973685339	NA
ENSG00000278740.1	-1.973868962	0.336940151
ENSG00000223946.1	-1.97400055	0.337306846
TRBJ2-3	-1.974084187	0.000780826
ENSG00000291212.1	-1.974698949	NA
TJP3	-1.976067237	0.014696769
ZNF843	-1.976261921	NA
ENSG00000278330.1	-1.979141311	0.163185575
TRBV7-6	-1.979192796	0.006861861
ENSG00000280217.1	-1.980894981	NA
TRGV2	-1.982189156	0.272928296
TRBV3-1	-1.982946565	0.000536504
TRBV5-6	-1.983551091	0.007317981
VIPR1	-1.983851049	0.276786393
GPR55	-1.984256779	0.110319723
ENSG00000287206.1	-1.98686331	NA
ACSS1	-1.986980818	8.64E-05
RN7SL834P	-1.992114991	0.03606491
SORL1	-1.993409458	0.001576331
SRSF8BP	-1.994395516	NA
MAP2K4P1	-1.994490166	0.187041147
ENSG00000250286.2	-1.996381356	0.291951492
MYH15	-1.997200297	0.15060163
TSPAN32	-1.997783432	0.009797506
TRBV6-8	-1.998805273	NA
PTPRN2	-1.999845125	0.01460716
TRBJ1-2	-2.001660114	0.000923444
BNIP3P41	-2.001727472	NA
TRBC1	-2.002795996	0.00015085
DRD3	-2.005816064	NA
DPRXP4	-2.006707751	NA
DNAJB13	-2.010080279	0.05010269
ENSG00000247011.3	-2.010760802	NA
ENSG00000259704.3	-2.011529928	0.303411139
CD52	-2.016666355	0.000654229
KRT18P39	-2.016733856	NA
ENSG00000274902.1	-2.017157415	NA
ENSG00000228251.1	-2.017290091	0.150667396
ENSG00000276675.1	-2.018303898	NA
FITM1	-2.019157824	0.086694903
MAFTRR	-2.02141277	0.141466113
ENSG00000260798.1	-2.021481742	NA
SSXP10	-2.022816224	0.507536368
MN1	-2.023733197	0.294234459
NCR3	-2.030891936	0.001172447
LINC02594	-2.033010525	NA
ENSG00000260932.1	-2.033865783	NA
LINC00886	-2.036250163	0.138262452
EVI2B	-2.03763717	0.00725581
RN7SL573P	-2.037892691	NA
ENSG00000272112.1	-2.038622478	NA
ENSG00000229151.3	-2.041323817	0.371680515
SPATA41	-2.042385711	NA
ZBTB7C	-2.043100119	NA
PIK3IP1	-2.043441422	0.01854426
TRBV24-1	-2.047786351	0.023216738
SMPD3	-2.048661797	0.008381164
NCF1B	-2.049415909	0.062454049
TRBV19	-2.051245535	0.007529409
C16orf96	-2.054078024	NA
CYP7B1	-2.054563762	NA
CCR3	-2.054572142	0.148127172
SESN3	-2.054595535	0.016743467
ENSG00000291180.1	-2.055206248	0.015666262
ACTG1P25	-2.055423139	NA
ENSG00000281100.1	-2.056587298	0.267530888
ENSG00000250685.7	-2.057474657	NA
LINC00426	-2.05908712	0.01303767
TIPARP-AS1	-2.062422486	0.031403699
LINC02842	-2.062515106	NA
RPL23AP34	-2.063857808	NA
ENSG00000271998.1	-2.065916087	NA
PARP11-AS1	-2.067786958	0.175813128
RTKN2	-2.068678666	0.018487237
ENSG00000278627.1	-2.074259213	NA
TRBV25-1	-2.074999494	0.041582077
LINC00469	-2.075609005	NA
ENSG00000260515.1	-2.076329784	NA
CILP	-2.076379864	0.140832454
ENSG00000286196.1	-2.077482186	0.281681432
ENSG00000267338.1	-2.077567544	NA
ENSG00000289972.1	-2.081756451	NA
ENSG00000280378.1	-2.081863967	0.062415774
LINC02390	-2.085031862	0.078103276
ANKRD44-IT1	-2.089743214	0.039290109
ENSG00000271858.5	-2.095084658	0.067905404
ENSG00000262319.1	-2.095178436	0.085878731
POU2F2-AS2	-2.096562183	0.020396213
IGHM	-2.105189056	0.203634166
ENSG00000229393.1	-2.109085622	NA
PHOSPHO1	-2.114205276	0.077033252
ENSG00000253445.1	-2.115591721	NA
ENSG00000226530.4	-2.118077486	0.168760383
RN7SKP287	-2.118180689	NA
SPON1-AS1	-2.118284602	0.207129746
RASA3-IT1	-2.118588424	NA
YPEL2	-2.118796501	0.015122405
SDK2	-2.119571328	0.314480867
TTLL1-AS1	-2.122279249	0.108609364
APPBP2-DT	-2.122637197	NA
ACTG1P4	-2.123345698	NA
RNA5SP78	-2.123591665	NA
ENSG00000248358.2	-2.124145522	0.172637642
ENSG00000288156.1	-2.124464544	0.004685127
C12orf42	-2.124955675	0.432971788
ENSG00000287237.1	-2.132143933	0.133216883
CYSLTR1	-2.132380869	0.113542099
CHIT1	-2.13376265	0.143980229
ENSG00000257452.1	-2.136147365	0.029711486
MGP	-2.137337164	NA
SIRPG-AS1	-2.139061914	0.077938834
RGMA	-2.13951915	NA
CORIN	-2.139846858	NA
ENSG00000132832.10	-2.143759416	0.246178308
PACSIN1	-2.144101581	0.107676315
LINC02371	-2.152283636	NA
MFSD13B	-2.152291317	0.089310625
FAM167A	-2.15281638	0.207771454
GJB6	-2.154234466	0.004954389
RRS1-DT	-2.155313655	NA
LINC02520	-2.158228709	0.084837708
MDS2	-2.160924379	0.321662548
ENSG00000233852.1	-2.161467863	NA
GPRIN3	-2.161907306	0.024087118
KRT18P31	-2.162805351	NA
KANSL1-AS1	-2.166552344	0.011401499
LINC01252	-2.169889266	0.337645393
NMUR1	-2.174278111	0.205277624
DNAAF4	-2.174389848	0.094403236
SLC46A2	-2.175040122	NA
TRBV10-3	-2.175159479	0.012538256
TRBJ1-1	-2.177460119	0.00065972
ENSG00000288950.1	-2.178053181	NA
ASS1P1	-2.178406822	0.158109783
ALOX15P1	-2.179444413	0.06360968
PLCH2	-2.181937242	0.017431794
ENSG00000287385.1	-2.183077144	0.080142532
KLHDC9	-2.184789644	NA
ENSG00000279825.1	-2.188848334	0.067975145
TRBV4-1	-2.191831598	0.001864727
LINC02924	-2.197084118	0.231853827
CHGB	-2.197087807	NA
ENSG00000288545.1	-2.197238701	0.309793265
CACNA1H	-2.197538019	0.042781703
TRBV11-1	-2.199098294	0.045882457
PLGLB1	-2.210272785	0.084596306
TSPAN2	-2.21556236	0.360504379
TRBV11-3	-2.215785335	0.095635272
MSTN	-2.218899028	NA
FGL2	-2.220444244	0.101413689
NEGR1	-2.22049768	NA
LGALS4	-2.222016155	0.193674903
RPS3AP38	-2.224148762	NA
TRBV18	-2.226053418	0.000281753
TRBJ1-4	-2.227309842	0.0036801
ENSG00000260167.1	-2.228148424	0.118124466
ENSG00000278942.1	-2.228539854	0.051072679
OCLNP1	-2.228564324	0.228262331
ENSG00000287005.1	-2.2301905	0.106878837
FAM182B	-2.243532326	NA
H3P37	-2.245987413	NA
ENSG00000284994.1	-2.247273152	NA
ORM2	-2.248915574	0.163132286
GJA3	-2.250154922	NA
ENSG00000270966.1	-2.251114712	0.047508262
KLRF1	-2.251947859	NA
PYHIN1	-2.252457609	0.005752486
ENSG00000260814.2	-2.253362711	NA
TRBV6-5	-2.253920241	1.14E-05
ENSG00000291114.1	-2.254830307	0.119131715
HISLA	-2.255692985	0.375002902
ENSG00000278071.1	-2.25663973	NA
HACD4	-2.261693248	0.000145244
ENSG00000267370.1	-2.26275601	NA
BFSP2	-2.262771846	0.089279587
ENSG00000272103.2	-2.262794997	NA
BTNL8	-2.26660284	0.19799042
C13orf46	-2.267529369	0.057924655
LINC01825	-2.270431284	0.252174513
ACSBG2	-2.270907088	0.080047824
CA6	-2.272319755	0.007442701
LAIR1	-2.273299642	0.002049673
CREB3L3	-2.274648945	0.069219934
OAS1	-2.2748624	0.017179401
ENSG00000234141.1	-2.275116628	NA
HMGN2P28	-2.283797607	NA
ENSG00000207419.1	-2.284900422	NA
ENSG00000226963.1	-2.284913223	0.211664553
FGFBP2	-2.285762176	0.269401615
GP5	-2.289129547	0.10838847
ENSG00000285732.1	-2.290395392	NA
ENSG00000259278.2	-2.290423368	0.093736333
ENSG00000258654.1	-2.293905482	NA
ENSG00000290003.1	-2.294041684	0.326714006
ENSG00000285535.2	-2.295087142	0.140569399
ATP2C2-AS1	-2.296619968	0.078128552
ENSG00000256139.2	-2.296716276	NA
ENSG00000266002.1	-2.302456177	0.133872495
CDKL2	-2.304665015	NA
H2BC14	-2.309358053	NA
MIR4507	-2.314101252	NA
ENSG00000287823.1	-2.314639686	0.266724683
ENSG00000290366.1	-2.315192097	0.051073448
ENSG00000269997.1	-2.317528562	NA
SLC14A1	-2.317653885	0.162963477
TRBV5-1	-2.319083298	1.11E-05
TRBD1	-2.320893939	0.000606253
RNU6-878P	-2.322439816	NA
ENSG00000287095.1	-2.324189178	0.259456977
RGS4	-2.32420461	0.426092536
LRRN2	-2.324549393	0.110667068
PDGFRL2P	-2.324794709	0.015703755
ENSG00000289366.1	-2.325614907	0.37890731
TRGV10	-2.325614907	0.37890731
NTN4	-2.329858376	0.086694903
ZP1	-2.332116172	NA
ENSG00000255847.5	-2.332635707	0.045882457
ENSG00000235241.1	-2.332927553	NA
TRBJ2-2P	-2.333134774	3.55E-05
ENSG00000255445.1	-2.333190338	NA
LINC01259	-2.333194043	0.854059288
CDO1	-2.338456173	NA
TRBV6-6	-2.342401686	5.09E-05
LGMN	-2.344028599	0.046565538
ENSG00000234134.1	-2.350284001	NA
VNN2	-2.352059944	0.002218979
TAB2-AS1	-2.354466243	NA
ENSG00000270589.1	-2.36191468	0.044681463
MAL	-2.362067841	0.02852832
ENSG00000234937.1	-2.365148252	NA
DDHD1-DT	-2.366566523	NA
NOS2	-2.370716935	NA
IMPDH1P4	-2.372080796	NA
LINC02361	-2.372688248	0.002769346
CLNK	-2.375589919	0.076244787
LHFPL1	-2.375901997	NA
TRBV5-5	-2.377345795	0.012756424
RFX8	-2.377655801	0.118755161
BDH2P1	-2.381433974	NA
ENSG00000258493.2	-2.393771832	NA
ENSG00000236841.8	-2.397434985	0.302253124
OR52N4	-2.402280168	0.287215555
PMS2P6	-2.40389662	0.047119149
BEAN1	-2.405691044	0.257848579
ZDHHC15	-2.405913825	NA
ENSG00000212279.2	-2.407822382	NA
ENSG00000270933.1	-2.411199143	NA
FAM30A	-2.415073004	0.243920988
ENSG00000268088.1	-2.415591792	NA
CYS1	-2.41656284	0.162697038
TRBV29-1	-2.417146544	0.007442701
LINC02316	-2.420694447	NA
SELP	-2.421966733	0.01243477
FAM238A	-2.422018519	0.080009566
C1QTNF4	-2.423012008	0.329631829
TRBV12-3	-2.426066446	0.002166608
ENSG00000273445.1	-2.427125696	0.020071796
GRIK1-AS1	-2.427539219	0.101438955
DNAI3	-2.427920227	NA
IL17B	-2.428625279	0.033463665
ENSG00000271320.1	-2.433984249	0.339355477
TSPAN5-DT	-2.435043968	NA
ENSG00000287858.1	-2.435093393	NA
CD38	-2.437695023	0.008273449
BLK	-2.445031449	0.190802698
OCLN	-2.447584589	0.363155793
TRBV14	-2.450042235	0.005140729
RASGRP2	-2.451128343	0.000932989
RNU6-481P	-2.45587509	NA
PRR29-AS1	-2.45791495	0.04115411
IGHV1OR15-1	-2.459271927	0.153566138
ENSG00000281179.1	-2.462146782	0.151609146
PGM5	-2.46397622	0.140569399
AGA-DT	-2.464246368	0.017498223
RPL10P19	-2.470309603	0.068473849
ENSG00000288724.1	-2.471713225	NA
PDE6B-AS1	-2.474079212	NA
ENSG00000273141.1	-2.477064995	0.195813409
LINC02320	-2.479736497	0.259776338
ENSG00000224067.2	-2.480388137	NA
C11orf21	-2.483354046	0.011658894
LINC00954	-2.483876179	0.027421109
OLFML2A	-2.48547894	0.079366646
ENSG00000262873.2	-2.489118368	0.004711395
TRGV1	-2.494898708	NA
LINC00880	-2.496685012	0.159667363
SNORA11	-2.499376806	NA
ADAMTS7P3	-2.501543652	NA
TNNT3	-2.501719321	0.09991518
MIR374B	-2.506454366	NA
MIR374C	-2.506454366	NA
TMSB4XP1	-2.513752106	NA
ARRDC5	-2.514469765	0.234258518
ENSG00000279561.3	-2.514842638	0.152915512
IGHA1	-2.516217822	0.037478884
KCNA6	-2.519860956	0.095635272
IGBP1P1	-2.523511828	NA
HLA-T	-2.529782676	0.094570124
TRBV27	-2.534094476	6.39E-05
MIR4539	-2.536157951	0.189445142
ENSG00000264924.1	-2.537662941	0.047024647
ENSG00000288075.1	-2.539343557	0.03598356
OLAH	-2.541795496	0.040274409
ANGPT4	-2.542736793	NA
PRDM8	-2.543471195	0.000704261
ENSG00000288882.2	-2.545997283	0.171675656
ENSG00000256072.1	-2.549147135	0.053311194
MIR568	-2.551785583	NA
ENSG00000290103.1	-2.553868889	NA
CERNA1	-2.554037624	0.008143729
ENSG00000232855.7	-2.559079457	0.034162778
ENSG00000289983.1	-2.561175597	NA
CASP5	-2.563263188	NA
ENSG00000228408.6	-2.577760049	0.067975145
GSDMA	-2.584186731	0.053144422
RUFY4	-2.590812362	NA
MIR4537	-2.592226417	0.097799078
RAP1GAP2	-2.6037246	0.046688371
TMEM71	-2.604800273	0.028719307
ENSG00000288909.2	-2.606141844	NA
CALCP	-2.60861812	NA
OR2A1	-2.609150546	0.022817524
POU2F2-AS1	-2.610293263	0.000264694
SORL1-AS1	-2.612013615	0.075639439
MIR4538	-2.625407365	0.163284092
CXCR6	-2.626462301	3.57E-06
FAM238C	-2.627814933	0.080960778
SIGLEC17P	-2.637314595	0.20943101
ENSG00000263065.1	-2.642383992	NA
C5AR2	-2.647710772	0.13553207
MIR6829	-2.648604406	NA
OLFM2	-2.648979962	0.004378269
SULT1B1	-2.650365322	0.213060907
ALOX5AP	-2.651552565	0.009801397
ENSG00000270016.1	-2.655141658	NA
ENSG00000290020.1	-2.659211715	NA
CD96	-2.674864203	1.96E-06
LINC00412	-2.675358504	NA
ENSG00000232166.1	-2.683146885	NA
ENSG00000258035.2	-2.684895904	0.03347656
NODAL	-2.687405838	0.102704089
TRBV6-7	-2.689559834	NA
ENSG00000256442.2	-2.699616722	NA
ZBTB20-AS1	-2.717163212	0.002169459
ENSG00000290797.1	-2.726499244	0.052630063
MYCBPAP	-2.729074751	0.004745081
TRBV6-4	-2.731814046	NA
ANTXRLP1	-2.734362294	0.042710461
TRBV12-4	-2.735455915	0.000869176
ENSG00000286633.1	-2.735987178	0.031071915
ZMAT1	-2.736345704	0.017396782
LTB	-2.74103026	1.11E-06
IGHV4-4	-2.745879891	NA
ENSG00000229313.1	-2.747466611	0.115051931
LINC00324	-2.747883415	0.011952211
FCRL2	-2.748754715	0.116965061
LINC02029	-2.76198174	0.086170346
ENSG00000267364.4	-2.762826436	0.038842962
PRDM8-AS1	-2.763594719	0.008143729
ENSG00000238260.3	-2.766868908	0.125769209
ENSG00000289400.2	-2.767461592	0.144491099
ENSG00000291001.1	-2.769253551	0.117443363
POF1B	-2.772198344	NA
H1-7	-2.774974544	NA
SCML4	-2.775052493	0.068473095
RBP1	-2.781529769	NA
ADH5P5	-2.782234015	NA
ENSG00000280426.1	-2.800122027	NA
ARL4C	-2.803564879	0.000375666
SLFN5	-2.815297386	0.008381164
RPRM	-2.816990568	NA
GOLGA8H	-2.818022111	0.032501524
RAB19	-2.825548057	0.0024056
LINC03044	-2.839034549	NA
ENSG00000276449.1	-2.840872464	0.002626747
ENSG00000267114.1	-2.84133204	0.151613046
C12orf71	-2.844111299	NA
ZNF831	-2.862961355	0.001550613
YPEL4	-2.863563556	0.037969239
ENSG00000255446.1	-2.863702857	NA
NT5C3AP2	-2.864927823	0.013043271
ENSG00000274864.1	-2.878464849	0.009054305
ENSG00000287504.1	-2.879988526	NA
ENSG00000266947.3	-2.881807174	0.040232796
ENSG00000272733.1	-2.883007486	NA
CEACAM4	-2.885679156	0.736678799
CASP1P2	-2.897772408	0.004954389
IGHJ2P	-2.898082525	NA
WDFY4	-2.909433218	0.005819979
TRBV12-5	-2.911561821	0.0279364
ENSG00000227240.2	-2.915431556	NA
ENSG00000279149.1	-2.924321805	0.004890856
MIR202HG	-2.928461274	NA
LINC03034	-2.929196373	0.194419225
ADAMTS16	-2.934087897	NA
ENSG00000286975.1	-2.936558322	NA
ENSG00000290698.1	-2.941056849	0.341694647
GRAMD1C	-2.941752726	0.082226
ENSG00000289244.2	-2.950108705	NA
ENSG00000278668.1	-2.950405025	NA
KLF2	-2.953709707	0.010230879
IGHA2	-2.956938908	NA
ENSG00000205890.3	-2.958876102	0.168801801
CH25H	-2.960129254	0.120981365
SKAP1-AS1	-2.962669199	NA
HEYL	-2.970679096	NA
CCR2	-2.978276987	0.029339144
MYO5C	-2.984358491	0.001723124
DPEP2	-2.986778882	0.003187849
MIR219A2HG	-2.989159846	NA
ENSG00000231062.1	-2.99446673	0.097754084
NOVA2	-2.99686501	0.063775456
ANKRD20A19P	-2.997076264	NA
ENSG00000290803.1	-3.000618019	0.158777
ENSG00000259985.1	-3.002016627	NA
ENSG00000289695.1	-3.005028398	0.003359392
TRBV6-1	-3.014081599	1.03E-05
FAM136BP	-3.016357375	NA
FAM149A	-3.020702773	NA
MIR124-1HG	-3.032178605	0.3334342
ENSG00000267507.1	-3.032686576	NA
ERP27	-3.035764935	0.004162455
ENSG00000290109.1	-3.042958733	0.00021222
CARD17P	-3.052676305	0.017249361
ENSG00000283234.1	-3.052947992	NA
ENSG00000234998.1	-3.057963856	0.182423382
MEOX1	-3.060277914	0.001626111
ADA2	-3.06757512	0.00416745
GRAPL	-3.069345557	0.016943282
FCRL1	-3.074870999	0.007204768
ENSG00000285791.1	-3.090491166	0.001765352
LINC02648	-3.097300957	0.042710461
ENSG00000267547.1	-3.108389007	NA
METTL7A	-3.112568767	0.003384501
LINC01187	-3.124832153	NA
ENSG00000233586.1	-3.128491873	NA
ADHFE1	-3.135142154	0.001312497
TRBV7-4	-3.13521972	0.025885086
ENSG00000280135.1	-3.144687404	0.106415269
ENSG00000274341.1	-3.15159478	NA
LINC00920	-3.159865172	0.016743467
ENSG00000274055.1	-3.18037516	NA
SWINGN	-3.200157399	0.15591099
PNMA5	-3.222012936	0.05381127
CARD16	-3.227498945	4.09E-05
ENSG00000289938.1	-3.231954366	0.003554695
ENSG00000289131.2	-3.236357863	0.106048983
NCOR1P4	-3.242171311	NA
ENSG00000224478.3	-3.246011344	NA
ENSG00000261026.1	-3.252724495	NA
TRBV30	-3.255058186	0.000283553
LINC01891	-3.256617353	0.012756424
ENSG00000287362.1	-3.257477503	0.059829135
AKR1C6P	-3.259112703	NA
HCG9	-3.263141737	NA
KLKB1	-3.291121362	NA
DRD2	-3.296471648	NA
SIRPB3P	-3.305480941	NA
IATPR	-3.307164448	0.113542099
ENSG00000278410.1	-3.312400778	NA
TRAV7	-3.322768657	NA
BEAN1-AS1	-3.326297523	NA
ENSG00000273582.1	-3.328923647	NA
LINC02917	-3.331870229	0.03395448
RIPOR2	-3.336551289	0.000528336
LINC02453	-3.34094329	0.089324736
ENSG00000287564.2	-3.344625756	NA
ENSG00000228484.3	-3.375463766	NA
FCGR1A	-3.384157962	0.205653651
ENSG00000289583.1	-3.4040436	0.079697219
HNRNPA3P2	-3.408413025	NA
LINC01260	-3.417706279	0.090433413
TRBV10-2	-3.419128964	0.053839127
ENSG00000233850.1	-3.420595049	0.00827148
LINC01948	-3.423759184	0.117622015
LY9	-3.43903133	0.148127172
TRBV7-7	-3.463613696	0.016772658
VXN	-3.467703653	NA
HMGB3P32	-3.47601903	0.160434009
TRDJ2	-3.478984038	NA
ENSG00000279693.1	-3.490908077	0.040792448
CCR5	-3.51277912	3.48E-05
ENSG00000258732.1	-3.513668712	0.032501524
SNRPCP3	-3.522951201	NA
FAP	-3.523816898	0.163185575
ENSG00000229195.1	-3.529004264	NA
CEACAMP3	-3.5412141	0.090541275
ENSG00000279942.1	-3.543002915	NA
ENSG00000267320.5	-3.563751114	0.040274409
TBC1D27P	-3.570569557	NA
ENSG00000261471.1	-3.570826546	0.04115411
TSHR	-3.571518414	0.110204925
ENSG00000250990.1	-3.57256122	NA
SLC52A3	-3.577265374	NA
ENSG00000233191.2	-3.610999665	NA
ACTG1P24	-3.616145895	NA
ENSG00000262884.1	-3.648879637	0.061343057
ENSG00000275759.1	-3.658628038	NA
LINC02481	-3.698702085	0.0036801
TWIST2	-3.699887531	NA
ENSG00000291037.1	-3.720446198	0.033915419
LINC00519	-3.744865641	0.010906377
CXCR1	-3.746670329	0.547159855
ERICH6	-3.752293755	NA
GPA33	-3.775053585	0.042020985
ENSG00000272650.1	-3.798594017	NA
ENSG00000224387.1	-3.799788861	NA
LINC02795	-3.815710425	NA
ENSG00000285712.1	-3.816922721	NA
ENSG00000272382.1	-3.829193605	0.048435305
HMGN2P48	-3.831980066	NA
LINC01727	-3.834862578	0.004305757
LINC01726	-3.852959272	NA
ENSG00000289976.1	-3.870406736	0.023752003
LINC01058	-3.881820054	NA
ENSG00000288887.2	-3.896635789	0.059108982
ENSG00000287595.3	-3.915798223	0.104015516
ENSG00000279699.1	-3.936034899	0.105331307
ENSG00000289292.2	-3.962539627	NA
ZNF890P	-3.995902204	0.013644657
ANKK1	-4.003370398	NA
ZBP1	-4.035543428	0.042707384
ENSG00000289211.1	-4.044096902	0.059770874
RAB37	-4.0512069	3.57E-06
PPDPFL	-4.063500288	NA
ENSG00000289424.2	-4.066336012	0.063143468
LGALS9C	-4.075082608	0.017221904
ENSG00000274294.1	-4.085077576	NA
LINC00427	-4.104479141	0.06304655
ENSG00000260719.1	-4.133651567	0.005023732
TNFRSF13B	-4.135287068	0.02506599
LINC00544	-4.190870264	0.080834534
AGGF1P2	-4.202748645	NA
ENSG00000288803.1	-4.258692889	0.05010269
ENSG00000212952.6	-4.260464847	NA
ENSG00000286389.2	-4.268807864	0.02677477
MIR4518	-4.328937743	NA
ENSG00000286810.1	-4.354155609	NA
TRBV23-1	-4.376611962	0.00206624
ENSG00000279026.1	-4.446354533	0.018856354
ENSG00000282804.1	-4.478639056	0.008950782
MAF1P1	-4.570195109	0.036529477
LINC02812	-4.609452454	NA
UNC45B	-4.630570859	NA
ENSG00000289618.2	-4.707700209	0.095617387
LINC01163	-4.733264016	0.038183003
ENSG00000235192.1	-4.805418138	0.018529069
KCNA2	-4.873362462	0.044681463
ENSG00000265380.1	-4.885403185	NA
BFSP2-AS1	-5.152526647	0.069508606
ENSG00000286831.1	-5.186110674	0.082895773
ENSG00000286443.1	-5.21839507	NA
ENSG00000266928.1	-5.25588657	0.517391826
VSIG1	-5.288538877	0.026500867
KRT72	-16.45297708	0.005385577
